# A multi-plant transcriptomic atlas reveals conserved and lineage specific defense architectures in response to *Botrytis cinerea*

**DOI:** 10.64898/2026.01.14.699558

**Authors:** Ritu Singh, Anna Jo Muhich, Cloe Tom, Celine Caseys, Daniel J Kliebenstein

## Abstract

Generalist pathogens pose a challenge to plant immunity by infecting diverse hosts while harboring extensive intraspecific genetic variation. Whether evolutionary distant plant lineages rely on a shared immune strategy or deploy distinct, lineage-specific defenses when confronted by these genetically variable members of the same pathogen species remains unresolved. Here, we employed a large-scale co-transcriptomic approach to map the immune landscape of ten diverse eudicot species infected with 72 genetically distinct *Botrytis cinerea* isolates. We identified a limited core of evolutionarily conserved defense orthologs, along with a vast landscape of lineage-specific transcriptional rewiring. While the broad physiological outcome such as metabolic reprogramming, cell wall modification, and suppression of growth-associated processes was shared across hosts, the regulatory pathways governing this were largely lineage-specific. Crucially, this immune landscape is dynamically shaped by pathogen diversity. Nearly three-quarters of host transcriptional responses were isolate-dependent, with the magnitude of defense activation defined by specific host-isolate combinations rather than a universal species-level response. Even host responses to shared virulence factors, including broadly expressed pathogens phytotoxins, were lineage specific. These findings show that plant immunity to generalist pathogens is built on conserved physiological outcomes executed through rapidly evolving, lineage-specific regulatory programs. This distinct regulatory architecture creates an immune landscape heavily modulated by specific host-isolate combinations, highlighting the necessity of integrating pathogen diversity into models of plant defense evolution and resistance breeding.

**Significance Statement:** Achieving durable, broad-spectrum crop protection remains difficult because plant immunity models often rely on limited species and overlook natural genetic diversity. Effective crop protection requires understanding how defense networks operate across diverse lineages. We tested this by measuring immune responses of ten phylogenetically diverse eudicots infected with 72 genetically distinct *Botrytis cinerea* isolates. We found that plants share conserved physiological defense outcomes achieved through highly divergent, lineage-specific regulatory networks. Host responses were strongly shaped by pathogen genetic diversity, with identical isolates eliciting different transcriptional responses in different hosts. This demonstrates that plant immunity quantitatively senses pathogen variation and disease outcomes emerge from specific host-isolate combinations. These findings explain the limits of resistance transfer and inform strategies for durable disease control.

## Supplemental Table (Table S1-S7) for "A multi-plant transcriptomic atlas reveals conserved and lineage specific defense architectures in response to *Botrytis cinerea*": TableS2_All_Merged_Significant_DEGs_with_Orthogroups_correct.xlsx (part 1 of 3)

### Sheet: TableS2_All_Merged_Significant_
Table S2. Table S2: Infection-responsive host differentially expressed genes (DEGs) and their phylogenetic classification across ten eudicot species. The table lists all host genes showing significant differential expression (FDR ≤ 0.05) in response to B. cinerea infection relative to mock controls at 48 hpi. Columns include the host species, gene and protein identifiers, assigned orthogroup IDs, and the phylogenetic classification of the orthogroup. Classifications indicate the evolutionary conservation of the gene family: Core (shared across all ten species), Clade-specific (restricted to Asterids or Rosids), Order-specific (restricted to a single order), Species-specific (unique to one species), or Non-phylogenetically distributed (spanning multiple hosts without a clear phylogenetic pattern). Differential expression statistics (log2FC and adjusted p-value) were derived from comparisons between uninfected and infected samples.
Species	gene_id	protein_id	Orthogroup	Category (Classification)	Subcategory	log2FC (uninfected_vs_infected)	FDR (uninfected_vs_infected)
cowpea	Vigun07g154901	Vigun07g154901	OG0050189	Unassigned	NA	1.17058	0.0107429
cowpea	Vigun07g055600	Vigun07g055600	OG0050151	Unassigned	NA	1.09073	0.0333509
cowpea	Vigun02g071000	Vigun02g071000	OG0050098	Unassigned	NA	2.38723	0.00415844
cowpea	Vigun02g106900	Vigun02g106900	OG0050026	Unassigned	NA	3.10982	0.0251411
cowpea	Vigun02g186300	Vigun02g186300	OG0050013	Unassigned	NA	4.39234	8.25e-06
cowpea	Vigun01g041985	Vigun01g041985	OG0049935	Unassigned	NA	1.44594	0.0262476
cowpea	Vigun01g042300	Vigun01g042300	OG0049890	Unassigned	NA	3.06328	0.000395
cowpea	Vigun01g179050	Vigun01g179050	OG0049882	Unassigned	NA	2.29883	0.000242
cowpea	Vigun03g095900	Vigun03g095900	OG0049700	Unassigned	NA	1.34104	0.031562
cowpea	Vigun03g127000	Vigun03g127000	OG0049689	Unassigned	NA	5.69753	9.99e-06
cowpea	Vigun09g102000	Vigun09g102000	OG0049544	Unassigned	NA	2.34078	0.0172816
cowpea	Vigun09g002150	Vigun09g002150	OG0049458	Unassigned	NA	2.33419	0.00213997
cowpea	Vigun05g237500	Vigun05g237500	OG0049233	Unassigned	NA	-1.13473	0.0126047
cowpea	Vigun05g076400	Vigun05g076400	OG0049218	Unassigned	NA	2.03724	0.00075
cowpea	Vigun05g076800	Vigun05g076800	OG0049170	Unassigned	NA	1.78389	0.00653675
cowpea	Vigun05g147400	Vigun05g147400	OG0049032	Unassigned	NA	-1.61109	0.00543168
cowpea	Vigun06g147800	Vigun06g147800	OG0048606	Unassigned	NA	4.31688	0.0123029
cowpea	Vigun11g079300	Vigun11g079300	OG0048439	Unassigned	NA	-1.16687	0.00528801
tomato	LOC101262381	XP_069149942.1	OG0048140	Unassigned	NA	1.34404	0.0215906
tomato	LOC112940041	XP_025888406.2	OG0047928	Unassigned	NA	-1.79376	0.00308611
tomato	LOC112941248	XP_025886229.2	OG0047895	Unassigned	NA	-1.23869	0.00601382
tomato	LOC112941051	XP_025885606.2	OG0047886	Unassigned	NA	1.92345	0.00210405
tomato	LOC101254444	XP_025885237.1	OG0047882	Unassigned	NA	1.05165	0.00238691
tomato	LOC104645716	XP_025884908.1	OG0047880	Unassigned	NA	-1.25516	0.0116453
tomato	LOC101256807	XP_019071668.2	OG0047860	Unassigned	NA	1.57667	0.0243147
tomato	LOC101265757	XP_019070571.1	OG0047847	Unassigned	NA	1.34343	0.0159674
tomato	LOC101252444	XP_019066590.1	OG0047789	Unassigned	NA	1.20972	0.0369032
tomato	LOC101251516	XP_010327039.1	OG0047776	Unassigned	NA	1.79717	1.12e-05
tomato	LOC101244669	XP_010321519.2	OG0047733	Unassigned	NA	1.21174	0.000522682
tomato	LOC101248010	XP_010320937.2	OG0047726	Unassigned	NA	-2.11558	3.25e-05
tomato	LOC101257964	XP_010320676.1	OG0047723	Unassigned	NA	1.25493	2.19e-05
tomato	LOC104646690	XP_010319238.1	OG0047715	Unassigned	NA	-1.13231	0.00994711
tomato	LOC101261904	XP_004253377.1	OG0047652	Unassigned	NA	-1.23783	6.31e-05
tomato	LOC101254884	XP_004252818.1	OG0047649	Unassigned	NA	1.08156	0.0102983
tomato	LOC101263791	XP_004251905.1	OG0047630	Unassigned	NA	-1.79867	1.87e-05
tomato	LOC101250943	XP_004249584.2	OG0047608	Unassigned	NA	-1.51058	0.0221069
tomato	LOC101252220	XP_004247304.1	OG0047589	Unassigned	NA	-3.00708	9.13e-05
tomato	LOC101256110	XP_004245088.1	OG0047576	Unassigned	NA	-1.10965	5.27e-07
tomato	LOC101264018	XP_004241530.1	OG0047538	Unassigned	NA	1.02525	0.0152026
tomato	LOC101249457	XP_004239153.2	OG0047510	Unassigned	NA	-1.84785	0.000577828
tomato	LOC101267105	XP_004236685.1	OG0047492	Unassigned	NA	-1.99966	0.00906329
tomato	LOC101263388	XP_004235415.1	OG0047484	Unassigned	NA	2.45174	0.0284
tomato	LOC101256151	XP_004233072.1	OG0047464	Unassigned	NA	1.23872	0.00164067
tomato	LOC101245711	XP_004231789.1	OG0047458	Unassigned	NA	2.63077	0.000513836
tomato	LOC101254128	XP_004229431.2	OG0047446	Unassigned	NA	1.34822	0.00555823
tomato	LOC101251117	XP_004228553.2	OG0047435	Unassigned	NA	1.99864	1.66e-05
tomato	LOC101264545	XP_004228433.1	OG0047434	Unassigned	NA	1.73849	0.0268574
tomato	LOC101260464	XP_004228419.1	OG0047433	Unassigned	NA	-1.07179	0.000348279
sunflower	LOC110941709	XP_035845947.1	OG0047375	Unassigned	NA	-2.0614	5.89e-06
sunflower	LOC110935028	XP_035845346.1	OG0047340	Unassigned	NA	-3.38762	6.7e-06
sunflower	LOC110868610	XP_035845029.1	OG0047317	Unassigned	NA	-1.18436	0.00257944
sunflower	LOC110868610	XP_035845028.1	OG0047316	Unassigned	NA	-1.18436	0.00257944
sunflower	LOC110913636	XP_035842089.1	OG0047175	Unassigned	NA	-1.01966	0.0480951
sunflower	LOC110918122	XP_035841977.1	OG0047165	Unassigned	NA	-3.98264	4.35e-11
sunflower	LOC110877849	XP_035840508.1	OG0047109	Unassigned	NA	-1.50739	4.63e-08
sunflower	LOC110924821	XP_035839751.1	OG0047075	Unassigned	NA	-5.39181	0.000358486
sunflower	LOC110905322	XP_035838563.1	OG0047021	Unassigned	NA	18.4417	7.49e-05
sunflower	LOC110890775	XP_035837049.1	OG0046943	Unassigned	NA	-4.52939	0.000145106
sunflower	LOC110918691	XP_035837018.1	OG0046941	Unassigned	NA	-2.74505	1.18e-11
sunflower	LOC118484740	XP_035836582.1	OG0046907	Unassigned	NA	-4.66182	1.36e-06
sunflower	LOC110883700	XP_035836274.1	OG0046900	Unassigned	NA	-2.2717	2.05e-05
sunflower	LOC110891429	XP_035836262.1	OG0046899	Unassigned	NA	-2.08687	4.12e-06
sunflower	LOC110888058	XP_035835563.1	OG0046851	Unassigned	NA	-1.17168	7.87e-25
sunflower	LOC110889675	XP_035835502.1	OG0046847	Unassigned	NA	-4.29415	0.00237651
sunflower	LOC110867244	XP_035835298.1	OG0046839	Unassigned	NA	-1.70907	3.19e-05
sunflower	LOC118482212	XP_035833694.1	OG0046745	Unassigned	NA	2.63715	0.0131568
sunflower	LOC118481214	XP_035832454.1	OG0046682	Unassigned	NA	-1.80079	1.04e-19
sunflower	LOC110939871	XP_022037144.1	OG0046394	Unassigned	NA	-1.37433	0.00477948
sunflower	LOC110932491	XP_022031515.1	OG0046183	Unassigned	NA	21.74	5.69e-07
sunflower	LOC110929183	XP_022028002.1	OG0046083	Unassigned	NA	1.66014	0.0177858
sunflower	LOC110928974	XP_022027741.1	OG0046075	Unassigned	NA	-5.20824	8.8e-15
sunflower	LOC110920167	XP_022020093.1	OG0045846	Unassigned	NA	1.07814	0.0493157
sunflower	LOC110919989	XP_022019929.1	OG0045835	Unassigned	NA	-1.42403	2.19e-05
sunflower	LOC110916844	XP_022017194.1	OG0045751	Unassigned	NA	-4.02162	0.00852625
sunflower	LOC110916505	XP_022016913.1	OG0045740	Unassigned	NA	16.4792	0.000571766
sunflower	LOC110915102	XP_022015426.1	OG0045706	Unassigned	NA	-3.66088	0.0112711
sunflower	LOC110912725	XP_022013217.1	OG0045644	Unassigned	NA	-1.31581	0.00383849
sunflower	LOC110910451	XP_022010786.1	OG0045587	Unassigned	NA	-1.08399	0.00770491
sunflower	LOC110908752	XP_022009418.1	OG0045554	Unassigned	NA	-2.32639	0.0266443
sunflower	LOC110907969	XP_022008575.1	OG0045532	Unassigned	NA	-1.21682	0.0384254
sunflower	LOC110906179	XP_022007112.1	OG0045467	Unassigned	NA	-4.93762	0.000148389
sunflower	LOC110905950	XP_022007039.1	OG0045463	Unassigned	NA	2.07989	0.00658814
sunflower	LOC110901924	XP_022004372.1	OG0045363	Unassigned	NA	-1.42592	0.00281555
sunflower	LOC110900863	XP_022003415.1	OG0045316	Unassigned	NA	1.95746	0.00167369
sunflower	LOC110898079	XP_022000502.1	OG0045235	Unassigned	NA	1.78766	0.030576
sunflower	LOC110895584	XP_021998598.1	OG0045176	Unassigned	NA	1.18144	0.0256265
sunflower	LOC110890541	XP_021993852.1	OG0045039	Unassigned	NA	-3.78271	0.00654039
sunflower	LOC110889798	XP_021993053.1	OG0045021	Unassigned	NA	-4.5594	0.0176312
sunflower	LOC110885286	XP_021988657.1	OG0044903	Unassigned	NA	-6.96606	6.13e-13
sunflower	LOC110884809	XP_021988213.1	OG0044889	Unassigned	NA	1.4748	0.0247682
sunflower	LOC110882067	XP_021985873.1	OG0044810	Unassigned	NA	-2.17121	3.12e-14
sunflower	LOC110882067	XP_021985869.1	OG0044809	Unassigned	NA	-2.17121	3.12e-14
sunflower	LOC110882067	XP_021985863.1	OG0044807	Unassigned	NA	-2.17121	3.12e-14
sunflower	LOC110882067	XP_021985859.1	OG0044806	Unassigned	NA	-2.17121	3.12e-14
sunflower	LOC110878218	XP_021982180.1	OG0044711	Unassigned	NA	2.02862	0.00504642
sunflower	LOC110875827	XP_021979718.1	OG0044637	Unassigned	NA	1.54336	0.0497495
sunflower	LOC110873659	XP_021978332.1	OG0044583	Unassigned	NA	-1.03947	0.0269084
sunflower	LOC110872899	XP_021977491.1	OG0044559	Unassigned	NA	16.8191	2.23e-12
sunflower	LOC110872126	XP_021976595.1	OG0044536	Unassigned	NA	-1.59289	4.46e-05
sunflower	LOC110870338	XP_021975219.2	OG0044507	Unassigned	NA	-4.17121	5.74e-11
sunflower	LOC110868610	XP_021973513.1	OG0044466	Unassigned	NA	-1.18436	0.00257944
sunflower	LOC110868481	XP_021973335.1	OG0044461	Unassigned	NA	-2.02046	0.0243877
sunflower	LOC110867801	XP_021972503.1	OG0044437	Unassigned	NA	-6.65614	1.39e-13
sunflower	LOC110867686	XP_021972384.1	OG0044432	Unassigned	NA	-2.04992	5.28e-13
sunflower	LOC110864550	XP_021969348.1	OG0044342	Unassigned	NA	-6.87401	0.000283232
spinach	LOC110792641	XP_056699717.1	OG0044301	Unassigned	NA	3.02685	1.6e-08
spinach	LOC110785170	XP_056699679.1	OG0044297	Unassigned	NA	-1.1305	8.48e-05
spinach	LOC110803544	XP_056699316.1	OG0044290	Unassigned	NA	-1.54951	5.59e-14
spinach	LOC110791092	XP_056699053.1	OG0044287	Unassigned	NA	3.0364	0.014372
spinach	LOC110801513	XP_056698009.1	OG0044235	Unassigned	NA	-1.24406	0.0223906
spinach	LOC110775556	XP_056696649.1	OG0044167	Unassigned	NA	-1.0883	0.0219882
spinach	LOC130470312	XP_056696224.1	OG0044160	Unassigned	NA	-1.48245	3.24e-07
spinach	LOC110790975	XP_056695878.1	OG0044156	Unassigned	NA	-1.45455	5.52e-12
spinach	LOC110789078	XP_056694934.1	OG0044113	Unassigned	NA	3.09654	0.0080629
spinach	LOC110777226	XP_056694828.1	OG0044109	Unassigned	NA	-2.50028	0.000758718
spinach	LOC110801459	XP_056694729.1	OG0044102	Unassigned	NA	-1.36221	0.0138442
spinach	LOC110780238	XP_056694300.1	OG0044097	Unassigned	NA	-2.09261	0.00534253
spinach	LOC130469187	XP_056694117.1	OG0044093	Unassigned	NA	-1.19299	0.0037347
spinach	LOC110804429	XP_056693813.1	OG0044087	Unassigned	NA	1.56089	4.2e-06
spinach	LOC110785420	XP_056693647.1	OG0044081	Unassigned	NA	-1.85044	4.25e-16
spinach	LOC130468029	XP_056693388.1	OG0044076	Unassigned	NA	1.91439	0.0133068
spinach	LOC110794232	XP_056693028.1	OG0044064	Unassigned	NA	-1.92718	0.00390099
spinach	LOC110777933	XP_056692956.1	OG0044061	Unassigned	NA	-1.02397	0.0406623
spinach	LOC110774658	XP_056692922.1	OG0044059	Unassigned	NA	-1.60293	0.00706851
spinach	LOC110780137	XP_056692878.1	OG0044058	Unassigned	NA	-1.54555	1.01e-05
spinach	LOC110787129	XP_056692841.1	OG0044057	Unassigned	NA	-1.42475	0.0014636
spinach	LOC110795411	XP_056692652.1	OG0044053	Unassigned	NA	-1.17039	0.00103295
spinach	LOC130467794	XP_056692597.1	OG0044052	Unassigned	NA	-2.64833	1.25e-08
spinach	LOC110778545	XP_056692555.1	OG0044049	Unassigned	NA	1.06978	0.0356994
spinach	LOC110797663	XP_056692468.1	OG0044047	Unassigned	NA	5.53006	0.00119643
spinach	LOC110779951	XP_056692303.1	OG0044044	Unassigned	NA	-1.09564	1.44e-13
spinach	LOC130467659	XP_056692214.1	OG0044033	Unassigned	NA	-1.11262	0.042758
spinach	LOC110798507	XP_056691636.1	OG0044007	Unassigned	NA	5.83393	0.0376893
spinach	LOC110797670	XP_056691353.1	OG0043989	Unassigned	NA	6.68619	7.66e-15
spinach	LOC110800832	XP_056691289.1	OG0043987	Unassigned	NA	-1.30879	5.56e-07
spinach	LOC110793066	XP_056691230.1	OG0043985	Unassigned	NA	-1.30703	1.09e-15
spinach	LOC130466157	XP_056690835.1	OG0043965	Unassigned	NA	1.20752	0.000296805
spinach	LOC130466062	XP_056690781.1	OG0043962	Unassigned	NA	-2.19623	0.00315121
spinach	LOC110793637	XP_056689434.1	OG0043891	Unassigned	NA	5.95859	5.81e-09
spinach	LOC130464017	XP_056689335.1	OG0043886	Unassigned	NA	-1.62155	0.00850105
spinach	LOC110805352	XP_056689272.1	OG0043882	Unassigned	NA	3.23328	0.0296266
spinach	LOC110788850	XP_056689260.1	OG0043881	Unassigned	NA	-1.34883	0.0134237
spinach	LOC110801815	XP_056689036.1	OG0043871	Unassigned	NA	-1.60572	2.33e-07
spinach	LOC110803439	XP_056688854.1	OG0043860	Unassigned	NA	1.30042	0.0326542
spinach	LOC110777955	XP_056688372.1	OG0043827	Unassigned	NA	1.81632	3.49e-05
spinach	LOC130463257	XP_056688312.1	OG0043823	Unassigned	NA	2.32414	1.87e-09
spinach	LOC110801816	XP_056687779.1	OG0043800	Unassigned	NA	-1.37143	0.0219499
spinach	LOC130462781	XP_056687672.1	OG0043797	Unassigned	NA	1.04017	0.0331463
spinach	LOC110787563	XP_056687544.1	OG0043793	Unassigned	NA	-1.21629	0.0030994
spinach	LOC110798032	XP_056686846.1	OG0043780	Unassigned	NA	1.29079	0.00804372
spinach	LOC130462460	XP_056686672.1	OG0043772	Unassigned	NA	-1.85488	0.0168542
spinach	LOC110805182	XP_056685673.1	OG0043733	Unassigned	NA	-1.06061	0.0116723
spinach	LOC110788576	XP_056684172.1	OG0043661	Unassigned	NA	-1.12722	5.36e-10
spinach	LOC110786170	XP_056683863.1	OG0043655	Unassigned	NA	-1.13979	1.99e-08
spinach	LOC130460094	XP_056683730.1	OG0043651	Unassigned	NA	-2.79813	0.044255
spinach	LOC110792702	XP_056683043.1	OG0043637	Unassigned	NA	-1.73756	7.24e-06
spinach	LOC110805669	XP_021866990.1	OG0043606	Unassigned	NA	-4.22226	1.23e-17
spinach	LOC110805449	XP_021866749.1	OG0043604	Unassigned	NA	1.98699	2.09e-09
spinach	LOC110804827	XP_021866131.1	OG0043590	Unassigned	NA	3.90714	0.00473933
spinach	LOC110804019	XP_021865257.2	OG0043575	Unassigned	NA	-1.07891	0.00102798
spinach	LOC110802726	XP_021863869.1	OG0043560	Unassigned	NA	6.09132	4.46e-26
spinach	LOC110802462	XP_021863581.1	OG0043557	Unassigned	NA	-1.57493	1.15e-08
spinach	LOC110802423	XP_021863557.1	OG0043555	Unassigned	NA	3.00662	0.0181482
spinach	LOC110802398	XP_021863535.1	OG0043554	Unassigned	NA	-1.43714	0.00689289
spinach	LOC110802381	XP_021863524.1	OG0043552	Unassigned	NA	5.83388	7.84e-11
spinach	LOC110802362	XP_021863509.2	OG0043550	Unassigned	NA	1.55567	0.0093838
spinach	LOC110802090	XP_021863200.1	OG0043546	Unassigned	NA	4.1764	4.26e-26
spinach	LOC110801876	XP_021862975.1	OG0043541	Unassigned	NA	1.38721	1.33e-06
spinach	LOC110801717	XP_021862817.1	OG0043540	Unassigned	NA	-2.19037	2.28e-60
spinach	LOC110801392	XP_021862436.2	OG0043535	Unassigned	NA	3.49788	1.19e-14
spinach	LOC110801201	XP_021862217.1	OG0043533	Unassigned	NA	-1.2729	1.21e-24
spinach	LOC110800983	XP_021861988.1	OG0043529	Unassigned	NA	-1.75493	5.27e-07
spinach	LOC110800853	XP_021861873.1	OG0043528	Unassigned	NA	5.9488	2.43e-27
spinach	LOC110800693	XP_021861692.1	OG0043526	Unassigned	NA	-1.20795	1.49e-09
spinach	LOC110800584	XP_021861588.2	OG0043521	Unassigned	NA	5.91797	0.0369944
spinach	LOC110800444	XP_021861443.2	OG0043519	Unassigned	NA	5.21976	0.000182805
spinach	LOC110800436	XP_021861435.2	OG0043518	Unassigned	NA	1.43149	6.4e-05
spinach	LOC110800395	XP_021861391.1	OG0043516	Unassigned	NA	6.83107	1.88e-08
spinach	LOC110799791	XP_021860753.1	OG0043514	Unassigned	NA	-3.46263	0.0281513
spinach	LOC110798716	XP_021859623.1	OG0043496	Unassigned	NA	-3.20544	0.0227111
spinach	LOC110798627	XP_021859508.2	OG0043494	Unassigned	NA	3.45639	6.35e-14
spinach	LOC110798587	XP_021859465.1	OG0043493	Unassigned	NA	1.54227	5.77e-12
spinach	LOC110798519	XP_021859390.1	OG0043492	Unassigned	NA	5.15685	0.000878221
spinach	LOC110798514	XP_021859385.1	OG0043490	Unassigned	NA	6.54466	2.15e-50
spinach	LOC110798513	XP_021859384.2	OG0043489	Unassigned	NA	6.4687	2.75e-15
spinach	LOC110798510	XP_021859382.2	OG0043488	Unassigned	NA	6.08711	0.000199577
spinach	LOC110798503	XP_021859374.1	OG0043487	Unassigned	NA	6.49952	4.24e-15
spinach	LOC110798502	XP_021859373.1	OG0043486	Unassigned	NA	6.15983	7.08e-37
spinach	LOC110798500	XP_021859371.1	OG0043485	Unassigned	NA	1.36519	0.0140807
spinach	LOC110797668	XP_021858465.2	OG0043475	Unassigned	NA	5.2496	6.32e-05
spinach	LOC110797662	XP_021858461.1	OG0043474	Unassigned	NA	4.81001	2.49e-19
spinach	LOC110797661	XP_021858460.1	OG0043473	Unassigned	NA	5.6514	1.41e-21
spinach	LOC110797336	XP_021858134.1	OG0043469	Unassigned	NA	1.77888	1.16e-11
spinach	LOC110797267	XP_021858050.2	OG0043468	Unassigned	NA	6.86627	0.000186391
spinach	LOC110797220	XP_021858005.2	OG0043466	Unassigned	NA	1.04373	0.0376901
spinach	LOC110796218	XP_021856956.1	OG0043448	Unassigned	NA	-1.68293	0.00574842
spinach	LOC110796198	XP_021856921.2	OG0043446	Unassigned	NA	-1.28478	4.63e-08
spinach	LOC110796064	XP_021856788.1	OG0043443	Unassigned	NA	5.16374	0.00019329
spinach	LOC110795677	XP_021856384.1	OG0043439	Unassigned	NA	-1.75383	3.35e-05
spinach	LOC110794976	XP_021855643.1	OG0043425	Unassigned	NA	6.74992	1.87e-18
spinach	LOC110794874	XP_021855537.1	OG0043422	Unassigned	NA	-3.70913	2.29e-11
spinach	LOC110793851	XP_021854471.1	OG0043405	Unassigned	NA	1.11337	0.0124311
spinach	LOC110793770	XP_021854357.2	OG0043402	Unassigned	NA	3.3585	0.0201489
spinach	LOC110793159	XP_021853725.2	OG0043399	Unassigned	NA	1.23788	0.0182513
spinach	LOC110792430	XP_021852923.2	OG0043390	Unassigned	NA	3.36311	0.000623552
spinach	LOC110792356	XP_021852849.1	OG0043388	Unassigned	NA	6.6588	4.21e-31
spinach	LOC110792136	XP_021852639.2	OG0043381	Unassigned	NA	1.94524	8.51e-08
spinach	LOC110792134	XP_021852637.1	OG0043380	Unassigned	NA	3.22339	0.000716247
spinach	LOC110792120	XP_021852621.1	OG0043378	Unassigned	NA	-1.54998	7.16e-06
spinach	LOC110792064	XP_021852555.1	OG0043376	Unassigned	NA	2.41924	3.87e-09
spinach	LOC110791976	XP_021852440.2	OG0043374	Unassigned	NA	-1.15307	2.18e-06
spinach	LOC110791707	XP_021852163.1	OG0043372	Unassigned	NA	-1.33432	0.0262291
spinach	LOC110791694	XP_021852150.1	OG0043370	Unassigned	NA	5.32949	5.03e-07
spinach	LOC110789787	XP_021850179.1	OG0043346	Unassigned	NA	5.00003	3.47e-41
spinach	LOC110789095	XP_021849435.2	OG0043339	Unassigned	NA	-1.33461	2.46e-08
spinach	LOC110788375	XP_021848701.1	OG0043332	Unassigned	NA	2.30728	0.00262151
spinach	LOC110788310	XP_021848626.1	OG0043331	Unassigned	NA	2.80154	1.19e-12
spinach	LOC110787718	XP_021848048.2	OG0043321	Unassigned	NA	-1.29547	1.15e-07
spinach	LOC110787386	XP_021847697.1	OG0043318	Unassigned	NA	-1.2328	1.19e-07
spinach	LOC110787217	XP_021847494.2	OG0043317	Unassigned	NA	2.20461	2.25e-10
spinach	LOC110785654	XP_021845829.1	OG0043299	Unassigned	NA	2.80754	1.23e-17
spinach	LOC110785600	XP_021845772.2	OG0043297	Unassigned	NA	-2.33965	6.47e-05
spinach	LOC110785568	XP_021845722.2	OG0043293	Unassigned	NA	-2.04633	0.0252784
spinach	LOC110784736	XP_021844876.2	OG0043275	Unassigned	NA	5.90274	2.07e-06
spinach	LOC110784467	XP_021844614.1	OG0043271	Unassigned	NA	-1.43576	0.000625627
spinach	LOC110784449	XP_021844596.2	OG0043270	Unassigned	NA	3.77602	0.0121035
spinach	LOC110784359	XP_021844495.1	OG0043266	Unassigned	NA	4.60629	0.000351254
spinach	LOC110784081	XP_021844173.2	OG0043262	Unassigned	NA	1.99977	0.010232
spinach	LOC110783600	XP_021843643.1	OG0043256	Unassigned	NA	-1.20785	0.0163478
spinach	LOC110783582	XP_021843626.1	OG0043255	Unassigned	NA	-1.46931	0.000187499
spinach	LOC110783239	XP_021843242.1	OG0043250	Unassigned	NA	7.74186	0.0062651
spinach	LOC110782814	XP_021842753.1	OG0043242	Unassigned	NA	1.7624	0.000512594
spinach	LOC110782547	XP_021842406.2	OG0043237	Unassigned	NA	-1.49127	1.55e-06
spinach	LOC110782142	XP_021841940.2	OG0043235	Unassigned	NA	-1.00878	3.41e-08
spinach	LOC110782043	XP_021841797.1	OG0043232	Unassigned	NA	4.31246	7.57e-15
spinach	LOC110782041	XP_021841795.1	OG0043231	Unassigned	NA	2.22316	0.000279385
spinach	LOC110778557	XP_021838797.1	OG0043195	Unassigned	NA	-1.16507	0.00709849
spinach	LOC110778415	XP_021838669.2	OG0043191	Unassigned	NA	7.0054	2.36e-06
spinach	LOC110775610	XP_021835913.1	OG0043156	Unassigned	NA	-1.71508	0.000661381
spinach	LOC110774645	XP_021834902.1	OG0043145	Unassigned	NA	-1.28269	8.17e-08
commonbean	Phvul.002G272900	Phvul.002G272900	OG0043131	Unassigned	NA	-1.22443	0.0167209
commonbean	Phvul.002G214832	Phvul.002G214832	OG0043127	Unassigned	NA	1.46914	0.0144732
commonbean	Phvul.002G090522	Phvul.002G090522	OG0043116	Unassigned	NA	1.36691	0.00749319
commonbean	Phvul.002G064166	Phvul.002G064166	OG0043057	Unassigned	NA	-1.32442	0.00313518
commonbean	Phvul.002G273904	Phvul.002G273904	OG0043043	Unassigned	NA	-2.91566	5.82e-09
commonbean	Phvul.L001701	Phvul.L001701	OG0043028	Unassigned	NA	1.29483	0.0166814
commonbean	Phvul.001G155100	Phvul.001G155100	OG0042958	Unassigned	NA	-1.91012	1.31e-05
commonbean	Phvul.001G018200	Phvul.001G018200	OG0042916	Unassigned	NA	-1.98878	0.0417329
commonbean	Phvul.001G117500	Phvul.001G117500	OG0042906	Unassigned	NA	-2.51187	0.0494333
commonbean	Phvul.001G095350	Phvul.001G095350	OG0042903	Unassigned	NA	1.11949	0.00261417
commonbean	Phvul.007G209332	Phvul.007G209332	OG0042826	Unassigned	NA	-1.47898	0.000292
commonbean	Phvul.004G090994	Phvul.004G090994	OG0042765	Unassigned	NA	1.77238	0.000126
commonbean	Phvul.004G094500	Phvul.004G094500	OG0042758	Unassigned	NA	-2.63203	1.73e-05
commonbean	Phvul.004G098201	Phvul.004G098201	OG0042752	Unassigned	NA	1.05737	0.0129973
commonbean	Phvul.004G094400	Phvul.004G094400	OG0042751	Unassigned	NA	-2.20252	0.00044
commonbean	Phvul.004G154950	Phvul.004G154950	OG0042744	Unassigned	NA	-2.82566	3.77e-07
commonbean	Phvul.008G183800	Phvul.008G183800	OG0042731	Unassigned	NA	-1.47998	0.00625816
commonbean	Phvul.008G053800	Phvul.008G053800	OG0042708	Unassigned	NA	1.49892	0.000146
commonbean	Phvul.008G114766	Phvul.008G114766	OG0042701	Unassigned	NA	7.11717	0.000663
commonbean	Phvul.008G162300	Phvul.008G162300	OG0042681	Unassigned	NA	1.13636	2.22e-07
commonbean	Phvul.011G063100	Phvul.011G063100	OG0042650	Unassigned	NA	1.02342	0.0079475
commonbean	Phvul.005G035500	Phvul.005G035500	OG0042591	Unassigned	NA	2.16494	0.00159352
commonbean	Phvul.005G026900	Phvul.005G026900	OG0042565	Unassigned	NA	2.56366	3.04e-06
commonbean	Phvul.005G155300	Phvul.005G155300	OG0042557	Unassigned	NA	1.81104	0.00138133
commonbean	Phvul.009G116550	Phvul.009G116550	OG0042513	Unassigned	NA	1.94334	7.71e-06
commonbean	Phvul.009G140432	Phvul.009G140432	OG0042470	Unassigned	NA	-2.28757	1.44e-05
commonbean	Phvul.009G132200	Phvul.009G132200	OG0042453	Unassigned	NA	-2.14684	3.7e-05
commonbean	Phvul.003G113100	Phvul.003G113100	OG0042423	Unassigned	NA	1.10618	0.00490589
commonbean	Phvul.003G150600	Phvul.003G150600	OG0042404	Unassigned	NA	-2.00227	0.00500727
commonbean	Phvul.003G245950	Phvul.003G245950	OG0042397	Unassigned	NA	1.41643	0.0137774
commonbean	Phvul.003G142500	Phvul.003G142500	OG0042363	Unassigned	NA	1.18589	1.01e-05
commonbean	Phvul.003G241000	Phvul.003G241000	OG0042347	Unassigned	NA	1.95711	4.93e-06
commonbean	Phvul.010G045100	Phvul.010G045100	OG0042342	Unassigned	NA	2.02639	0.0389368
commonbean	Phvul.010G117266	Phvul.010G117266	OG0042331	Unassigned	NA	-1.12779	0.000189
commonbean	Phvul.010G117332	Phvul.010G117332	OG0042309	Unassigned	NA	-1.44041	0.000517
pepper	LOC124899402	XP_047270213.1	OG0042165	Unassigned	NA	2.41289	0.0326764
pepper	LOC124899333	XP_047269818.1	OG0042154	Unassigned	NA	-5.41687	1.33e-06
pepper	LOC107847271	XP_047255446.1	OG0041414	Unassigned	NA	-4.08958	1.32e-07
pepper	LOC107839143	XP_047251821.1	OG0041259	Unassigned	NA	2.16091	0.0075525
pepper	LOC107856708	XP_016557175.2	OG0040858	Unassigned	NA	-2.43397	6.62e-40
pepper	LOC107855422	XP_016555923.2	OG0040840	Unassigned	NA	-2.64236	0.012406
pepper	LOC107851473	XP_016551994.1	OG0040786	Unassigned	NA	2.2078	0.0198108
pepper	LOC107850369	XP_016550335.1	OG0040774	Unassigned	NA	3.35338	0.00262951
pepper	LOC107849612	XP_016549654.2	OG0040759	Unassigned	NA	22.9055	0.000456
lettuce	LOC111899278	XP_052626536.1	OG0040552	Unassigned	NA	-1.30431	0.0126382
lettuce	LOC111895335	XP_052626411.1	OG0040549	Unassigned	NA	-1.13987	1.28e-16
lettuce	LOC111903488	XP_052626367.1	OG0040547	Unassigned	NA	-1.63093	1.01e-42
lettuce	LOC122197288	XP_052626180.1	OG0040543	Unassigned	NA	-2.41554	4.58e-07
lettuce	LOC111921151	XP_052625439.1	OG0040505	Unassigned	NA	-1.2268	0.00118888
lettuce	LOC111920750	XP_052624232.1	OG0040468	Unassigned	NA	-1.33664	0.0314342
lettuce	LOC128132036	XP_052624040.1	OG0040464	Unassigned	NA	-2.09587	0.00380931
lettuce	LOC128125857	XP_052623966.1	OG0040461	Unassigned	NA	-1.09847	4.17e-05
lettuce	LOC111892947	XP_052623757.1	OG0040444	Unassigned	NA	1.6654	2.87e-05
lettuce	LOC111921260	XP_052623491.1	OG0040426	Unassigned	NA	-2.6167	9.81e-12
lettuce	LOC111911289	XP_052623048.1	OG0040413	Unassigned	NA	4.10198	0.00645477
lettuce	LOC111916852	XP_052622899.1	OG0040406	Unassigned	NA	1.25424	0.0336324
lettuce	LOC111878258	XP_052622770.1	OG0040400	Unassigned	NA	3.59584	0.000391338
lettuce	LOC111905852	XP_052622105.1	OG0040359	Unassigned	NA	-2.58938	8.35e-14
lettuce	LOC111911087	XP_052621966.1	OG0040352	Unassigned	NA	-2.13897	2.86e-32
lettuce	LOC128126658	XP_052620456.1	OG0040280	Unassigned	NA	1.51487	0.025424
lettuce	LOC128126441	XP_052620302.1	OG0040275	Unassigned	NA	-1.99026	6.17e-12
lettuce	LOC122194516	XP_052619555.1	OG0040242	Unassigned	NA	-2.23519	5.78e-13
lettuce	LOC111915761	XP_042758808.1	OG0040240	Unassigned	NA	-1.01411	0.00680374
lettuce	LOC122198307	XP_042758761.1	OG0040239	Unassigned	NA	2.91382	2.86e-08
lettuce	LOC122198253	XP_042758524.1	OG0040237	Unassigned	NA	2.13218	1.78e-07
lettuce	LOC111918505	XP_042757516.1	OG0040186	Unassigned	NA	2.10833	1.92e-09
lettuce	LOC111896340	XP_042757411.1	OG0040183	Unassigned	NA	-1.22736	0.0413416
lettuce	LOC111902325	XP_042757312.1	OG0040180	Unassigned	NA	-1.34939	4.5e-08
lettuce	LOC111877933	XP_042757083.1	OG0040178	Unassigned	NA	1.95582	9.58e-12
lettuce	LOC122197269	XP_042756810.1	OG0040173	Unassigned	NA	-1.65204	0.00259104
lettuce	LOC122197255	XP_042756740.1	OG0040170	Unassigned	NA	-2.19966	1.23e-05
lettuce	LOC122196887	XP_042756195.1	OG0040157	Unassigned	NA	1.17894	0.0356297
lettuce	LOC111881562	XP_042756004.1	OG0040154	Unassigned	NA	2.78963	9.32e-17
lettuce	LOC111894281	XP_042755898.1	OG0040150	Unassigned	NA	-1.79226	3.51e-07
lettuce	LOC111893319	XP_042755123.1	OG0040130	Unassigned	NA	1.92058	0.00171638
lettuce	LOC111898608	XP_042755109.1	OG0040129	Unassigned	NA	-2.26764	1.81e-05
lettuce	LOC111916788	XP_042755053.1	OG0040126	Unassigned	NA	-3.86047	1.07e-15
lettuce	LOC111897487	XP_042755009.1	OG0040125	Unassigned	NA	-2.03375	1.4e-06
lettuce	LOC111905494	XP_042754974.1	OG0040124	Unassigned	NA	-1.11581	0.00145098
lettuce	LOC111915143	XP_042753693.1	OG0040096	Unassigned	NA	-1.6768	0.0330982
lettuce	LOC111912106	XP_042753422.1	OG0040082	Unassigned	NA	-5.96077	6.06e-11
lettuce	LOC111914312	XP_042753387.1	OG0040077	Unassigned	NA	-2.72508	2.47e-24
lettuce	LOC111894826	XP_042753074.1	OG0040068	Unassigned	NA	4.97845	1.32e-12
lettuce	LOC111906496	XP_042752838.1	OG0040063	Unassigned	NA	-1.12761	1.83e-07
lettuce	LOC111906488	XP_042752739.1	OG0040060	Unassigned	NA	1.10869	0.0107799
lettuce	LOC111890745	XP_042752286.1	OG0040033	Unassigned	NA	2.19206	0.000543818
lettuce	LOC111921047	XP_023772401.2	OG0039990	Unassigned	NA	-2.0074	0.0461239
lettuce	LOC111920795	XP_023772122.1	OG0039985	Unassigned	NA	1.68695	5.51e-07
lettuce	LOC111920768	XP_023772093.1	OG0039984	Unassigned	NA	-3.81817	0.0037511
lettuce	LOC111920403	XP_023771752.1	OG0039971	Unassigned	NA	2.29876	6.81e-08
lettuce	LOC111920119	XP_023771464.1	OG0039960	Unassigned	NA	-1.72284	0.00111925
lettuce	LOC111919354	XP_023770712.1	OG0039943	Unassigned	NA	2.06645	8.49e-07
lettuce	LOC111919306	XP_023770676.1	OG0039940	Unassigned	NA	1.36035	8.45e-06
lettuce	LOC111918879	XP_023770261.1	OG0039930	Unassigned	NA	-1.23393	0.000732599
lettuce	LOC111918622	XP_023770029.1	OG0039922	Unassigned	NA	4.45603	0.00951046
lettuce	LOC111918408	XP_023769847.1	OG0039915	Unassigned	NA	4.61528	5.65e-06
lettuce	LOC111918383	XP_023769824.2	OG0039913	Unassigned	NA	1.88593	0.00532779
lettuce	LOC111918036	XP_023769461.1	OG0039905	Unassigned	NA	-1.29938	9.11e-10
lettuce	LOC111917760	XP_023769202.2	OG0039898	Unassigned	NA	1.57027	1.31e-15
lettuce	LOC111916055	XP_023767472.2	OG0039870	Unassigned	NA	4.56375	1.29e-05
lettuce	LOC111915633	XP_023767039.1	OG0039864	Unassigned	NA	-2.39426	7.69e-06
lettuce	LOC111915490	XP_023766915.1	OG0039860	Unassigned	NA	2.10864	3.35e-09
lettuce	LOC111915220	XP_023766666.1	OG0039853	Unassigned	NA	1.81651	0.00012523
lettuce	LOC111915187	XP_023766626.1	OG0039852	Unassigned	NA	-1.3718	0.00892677
lettuce	LOC111915026	XP_023766499.1	OG0039849	Unassigned	NA	-3.5556	7.99e-60
lettuce	LOC111914730	XP_023766209.1	OG0039843	Unassigned	NA	1.75651	4.7e-05
lettuce	LOC111914643	XP_023766108.1	OG0039841	Unassigned	NA	-2.69623	2.06e-36
lettuce	LOC111913914	XP_023765402.1	OG0039830	Unassigned	NA	1.47272	0.00159051
lettuce	LOC111913576	XP_023765068.1	OG0039824	Unassigned	NA	-3.95585	2.13e-22
lettuce	LOC111913017	XP_023764509.1	OG0039813	Unassigned	NA	2.18327	1.34e-11
lettuce	LOC111912463	XP_023763965.1	OG0039803	Unassigned	NA	1.19634	0.00181221
lettuce	LOC111912199	XP_023763694.1	OG0039800	Unassigned	NA	4.23327	3.43e-15
lettuce	LOC111911976	XP_023763514.1	OG0039797	Unassigned	NA	-1.71507	0.00152999
lettuce	LOC111911768	XP_023763279.2	OG0039787	Unassigned	NA	3.59101	4.43e-05
lettuce	LOC111911039	XP_023762587.1	OG0039772	Unassigned	NA	1.23147	0.00375409
lettuce	LOC111910697	XP_023762295.1	OG0039763	Unassigned	NA	-2.54175	3.29e-18
lettuce	LOC111910657	XP_023762265.1	OG0039762	Unassigned	NA	4.01909	6.5e-15
lettuce	LOC111910230	XP_023761787.1	OG0039756	Unassigned	NA	-3.95581	2.03e-19
lettuce	LOC111909995	XP_023761564.1	OG0039749	Unassigned	NA	-1.59705	0.000177824
lettuce	LOC111909558	XP_023761121.1	OG0039740	Unassigned	NA	1.13874	0.000585797
lettuce	LOC111909557	XP_023761120.1	OG0039739	Unassigned	NA	2.55514	2.16e-11
lettuce	LOC111909116	XP_023760671.1	OG0039731	Unassigned	NA	1.44557	7.21e-07
lettuce	LOC111908935	XP_023760491.1	OG0039726	Unassigned	NA	1.06509	3.86e-07
lettuce	LOC111908869	XP_023760435.1	OG0039724	Unassigned	NA	-1.85379	0.0157848
lettuce	LOC111908846	XP_023760413.1	OG0039722	Unassigned	NA	-1.01105	0.00131533
lettuce	LOC111908410	XP_023760011.2	OG0039718	Unassigned	NA	1.00078	1.01e-11
lettuce	LOC111907490	XP_023759053.1	OG0039700	Unassigned	NA	-2.20073	0.000646252
lettuce	LOC111906758	XP_023758295.1	OG0039692	Unassigned	NA	-5.61289	1.13e-21
lettuce	LOC111906330	XP_023757863.1	OG0039684	Unassigned	NA	3.45402	0.0246839
lettuce	LOC111905954	XP_023757456.2	OG0039679	Unassigned	NA	-1.44819	1.59e-20
lettuce	LOC111905325	XP_023756789.1	OG0039662	Unassigned	NA	-1.54892	0.0471076
lettuce	LOC111904659	XP_023756167.1	OG0039652	Unassigned	NA	-1.56286	0.000448779
lettuce	LOC111904481	XP_023756009.1	OG0039646	Unassigned	NA	2.40021	2.46e-16
lettuce	LOC111903871	XP_023755394.1	OG0039633	Unassigned	NA	-1.14334	0.00868894
lettuce	LOC111903540	XP_023755086.1	OG0039625	Unassigned	NA	2.74292	9.34e-10
lettuce	LOC111903438	XP_023754983.1	OG0039623	Unassigned	NA	1.49029	0.00582437
lettuce	LOC111903420	XP_023754964.1	OG0039622	Unassigned	NA	-4.36549	9.73e-14
lettuce	LOC111902690	XP_023754279.1	OG0039603	Unassigned	NA	-1.71933	2.06e-09
lettuce	LOC111902277	XP_023753895.1	OG0039596	Unassigned	NA	-2.42198	1.3e-05
lettuce	LOC111901914	XP_023753536.1	OG0039591	Unassigned	NA	3.03635	1.16e-07
lettuce	LOC111901912	XP_023753535.2	OG0039590	Unassigned	NA	2.96403	9.92e-10
lettuce	LOC111901103	XP_023752736.1	OG0039578	Unassigned	NA	-1.36493	1.43e-12
lettuce	LOC111900823	XP_023752479.1	OG0039564	Unassigned	NA	-6.1458	1.36e-33
lettuce	LOC111900770	XP_023752418.2	OG0039563	Unassigned	NA	-2.35217	1.12e-10
lettuce	LOC111900761	XP_023752406.1	OG0039562	Unassigned	NA	1.41717	0.0490943
lettuce	LOC111900711	XP_023752364.1	OG0039560	Unassigned	NA	-1.9055	0.0372209
lettuce	LOC111900370	XP_023752019.1	OG0039552	Unassigned	NA	-4.69626	4.64e-34
lettuce	LOC111900366	XP_023752012.1	OG0039551	Unassigned	NA	-3.96606	2.07e-36
lettuce	LOC111900262	XP_023751908.1	OG0039548	Unassigned	NA	-3.89731	1.27e-14
lettuce	LOC111899377	XP_023750986.1	OG0039528	Unassigned	NA	1.03654	1.15e-05
lettuce	LOC111899162	XP_023750813.1	OG0039523	Unassigned	NA	3.25714	3.31e-13
lettuce	LOC111898837	XP_023750482.1	OG0039514	Unassigned	NA	2.81998	7.2e-19
lettuce	LOC111898596	XP_023750258.2	OG0039510	Unassigned	NA	1.77628	9.95e-05
lettuce	LOC111898564	XP_023750230.1	OG0039509	Unassigned	NA	-1.19954	0.00845992
lettuce	LOC111898551	XP_023750222.2	OG0039508	Unassigned	NA	2.43551	3.9e-17
lettuce	LOC111898006	XP_023749722.1	OG0039489	Unassigned	NA	-1.53934	5.48e-05
lettuce	LOC111897741	XP_023749456.1	OG0039483	Unassigned	NA	2.20475	0.00209576
lettuce	LOC111897232	XP_023748959.1	OG0039478	Unassigned	NA	-1.96388	1.92e-08
lettuce	LOC111897139	XP_023748872.1	OG0039477	Unassigned	NA	-2.67033	2.2e-19
lettuce	LOC111896696	XP_023748440.1	OG0039475	Unassigned	NA	1.19529	0.00664379
lettuce	LOC111896132	XP_023747918.1	OG0039456	Unassigned	NA	4.08652	2.96e-14
lettuce	LOC111895928	XP_023747752.1	OG0039454	Unassigned	NA	-1.94042	1.11e-07
lettuce	LOC111895778	XP_023747611.1	OG0039450	Unassigned	NA	-1.3522	8.09e-08
lettuce	LOC111895618	XP_023747464.1	OG0039449	Unassigned	NA	1.32108	1.77e-11
lettuce	LOC111895561	XP_023747415.1	OG0039447	Unassigned	NA	2.2723	2.83e-10
lettuce	LOC111894992	XP_023746847.2	OG0039432	Unassigned	NA	1.0208	0.000513551
lettuce	LOC111894828	XP_023746692.1	OG0039426	Unassigned	NA	-2.60249	1.34e-07
lettuce	LOC111894527	XP_023746370.1	OG0039415	Unassigned	NA	3.21217	0.000522571
lettuce	LOC111894235	XP_023746078.1	OG0039408	Unassigned	NA	1.91198	2.16e-05
lettuce	LOC111893651	XP_023745480.1	OG0039395	Unassigned	NA	1.27803	0.00292358
lettuce	LOC111893235	XP_023745071.1	OG0039387	Unassigned	NA	-3.64843	6.71e-16
lettuce	LOC111893106	XP_023744948.1	OG0039384	Unassigned	NA	-1.38004	0.00227615
lettuce	LOC111892890	XP_023744730.1	OG0039379	Unassigned	NA	-2.82723	2.74e-40
lettuce	LOC111892884	XP_023744718.1	OG0039378	Unassigned	NA	-1.96934	2.22e-22
lettuce	LOC111892834	XP_023744645.1	OG0039377	Unassigned	NA	-1.47561	7.08e-07
lettuce	LOC111891525	XP_023743343.1	OG0039354	Unassigned	NA	-1.43987	0.0186245
lettuce	LOC111891131	XP_023742983.1	OG0039342	Unassigned	NA	1.09467	1.05e-06
lettuce	LOC111890973	XP_023742820.1	OG0039337	Unassigned	NA	2.88731	2.43e-11
lettuce	LOC111890953	XP_023742797.1	OG0039336	Unassigned	NA	-6.13082	1.21e-33
lettuce	LOC111890849	XP_023742699.1	OG0039334	Unassigned	NA	-1.48711	0.00018683
lettuce	LOC111890675	XP_023742545.1	OG0039331	Unassigned	NA	-2.66231	1.85e-22
lettuce	LOC111889953	XP_023741875.1	OG0039321	Unassigned	NA	1.21684	4.2e-06
lettuce	LOC111889532	XP_023741449.1	OG0039318	Unassigned	NA	4.56337	8.57e-23
lettuce	LOC111889473	XP_023741387.1	OG0039315	Unassigned	NA	-1.98993	3.62e-09
lettuce	LOC111889080	XP_023740981.1	OG0039307	Unassigned	NA	1.42621	0.0090126
lettuce	LOC111889078	XP_023740978.1	OG0039305	Unassigned	NA	1.34721	0.0101977
lettuce	LOC111888231	XP_023740128.1	OG0039285	Unassigned	NA	-1.97326	0.000362743
lettuce	LOC111888042	XP_023739923.1	OG0039283	Unassigned	NA	-1.74509	9.48e-11
lettuce	LOC111887282	XP_023739213.1	OG0039265	Unassigned	NA	-1.63786	0.0145204
lettuce	LOC111887215	XP_023739145.1	OG0039264	Unassigned	NA	1.29614	0.00339024
lettuce	LOC111885872	XP_023737871.1	OG0039240	Unassigned	NA	1.52429	0.0233638
lettuce	LOC111885436	XP_023737465.1	OG0039230	Unassigned	NA	-1.19843	0.03827
lettuce	LOC111884930	XP_023737009.2	OG0039220	Unassigned	NA	-1.69722	5.42e-19
lettuce	LOC111884673	XP_023736747.1	OG0039215	Unassigned	NA	1.20131	0.00028553
lettuce	LOC111884617	XP_023736689.1	OG0039211	Unassigned	NA	2.62564	0.000286721
lettuce	LOC111884484	XP_023736571.1	OG0039209	Unassigned	NA	1.2129	5.01e-05
lettuce	LOC111883504	XP_023735587.1	OG0039188	Unassigned	NA	-3.09808	3.82e-28
lettuce	LOC111883377	XP_023735468.1	OG0039186	Unassigned	NA	-1.17704	1.15e-08
lettuce	LOC111883100	XP_023735242.1	OG0039178	Unassigned	NA	2.63541	1.56e-08
lettuce	LOC111883088	XP_023735224.1	OG0039177	Unassigned	NA	1.96727	0.020863
lettuce	LOC111881571	XP_023733743.1	OG0039143	Unassigned	NA	-2.10975	2.71e-21
lettuce	LOC111881031	XP_023733194.1	OG0039138	Unassigned	NA	-3.1483	0.000304617
lettuce	LOC111880483	XP_023732687.1	OG0039124	Unassigned	NA	3.00984	1.34e-10
lettuce	LOC111879830	XP_023732033.1	OG0039110	Unassigned	NA	2.00768	0.0261237
lettuce	LOC111879799	XP_023731998.1	OG0039107	Unassigned	NA	-1.25324	0.0241382
lettuce	LOC111878996	XP_023731232.2	OG0039091	Unassigned	NA	-3.04829	2.12e-11
lettuce	LOC111877707	XP_023729983.1	OG0039068	Unassigned	NA	1.08838	0.000387569
lettuce	LOC111877097	XP_023729402.1	OG0039050	Unassigned	NA	-1.03353	0.00239189
lettuce	LOC111876996	XP_023729316.1	OG0039046	Unassigned	NA	1.07657	0.0461314
zucchini	Cp4.1LG20g08110	Cp4.1LG20g08110.1	OG0039027	Unassigned	NA	-4.08102	8.57e-17
zucchini	Cp4.1LG20g08600	Cp4.1LG20g08600.1	OG0039025	Unassigned	NA	-1.52551	0.0031355
zucchini	Cp4.1LG20g08540	Cp4.1LG20g08540.1	OG0039024	Unassigned	NA	-1.26262	6.46e-05
zucchini	Cp4.1LG20g09140	Cp4.1LG20g09140.1	OG0039023	Unassigned	NA	1.74498	0.0163695
zucchini	Cp4.1LG20g04760	Cp4.1LG20g04760.1	OG0038997	Unassigned	NA	2.86376	2.94e-10
zucchini	Cp4.1LG20g03920	Cp4.1LG20g03920.1	OG0038995	Unassigned	NA	4.50203	0.00218598
zucchini	Cp4.1LG20g03580	Cp4.1LG20g03580.1	OG0038992	Unassigned	NA	-4.12086	7.36e-13
zucchini	Cp4.1LG20g03670	Cp4.1LG20g03670.1	OG0038991	Unassigned	NA	-1.29951	0.00465324
zucchini	Cp4.1LG20g01120	Cp4.1LG20g01120.1	OG0038972	Unassigned	NA	-1.50059	0.0225748
zucchini	Cp4.1LG20g01070	Cp4.1LG20g01070.1	OG0038971	Unassigned	NA	-2.45131	2.25e-08
zucchini	Cp4.1LG19g05240	Cp4.1LG19g05240.1	OG0038961	Unassigned	NA	-2.31355	7.89e-12
zucchini	Cp4.1LG19g06190	Cp4.1LG19g06190.1	OG0038957	Unassigned	NA	1.91146	0.0388755
zucchini	Cp4.1LG19g06370	Cp4.1LG19g06370.1	OG0038952	Unassigned	NA	-2.15276	1.84e-08
zucchini	Cp4.1LG19g06740	Cp4.1LG19g06740.1	OG0038951	Unassigned	NA	2.92674	0.0120904
zucchini	Cp4.1LG19g07330	Cp4.1LG19g07330.1	OG0038948	Unassigned	NA	1.16691	0.047361
zucchini	Cp4.1LG19g07220	Cp4.1LG19g07220.1	OG0038945	Unassigned	NA	-3.18035	8.97e-14
zucchini	Cp4.1LG19g09730	Cp4.1LG19g09730.1	OG0038933	Unassigned	NA	3.51436	3.12e-07
zucchini	Cp4.1LG19g10030	Cp4.1LG19g10030.1	OG0038929	Unassigned	NA	-3.06715	2.37e-08
zucchini	Cp4.1LG19g10230	Cp4.1LG19g10230.1	OG0038928	Unassigned	NA	-3.84289	7.03e-63
zucchini	Cp4.1LG19g10390	Cp4.1LG19g10390.1	OG0038926	Unassigned	NA	-2.71009	2.21e-09
zucchini	Cp4.1LG19g10400	Cp4.1LG19g10400.1	OG0038925	Unassigned	NA	-1.9291	3.8e-06
zucchini	Cp4.1LG19g10900	Cp4.1LG19g10900.1	OG0038923	Unassigned	NA	-1.09219	0.00245867
zucchini	Cp4.1LG19g04600	Cp4.1LG19g04600.1	OG0038915	Unassigned	NA	1.5865	0.000487781
zucchini	Cp4.1LG19g04870	Cp4.1LG19g04870.1	OG0038913	Unassigned	NA	1.59701	6.9e-09
zucchini	Cp4.1LG19g04580	Cp4.1LG19g04580.1	OG0038906	Unassigned	NA	1.79003	0.000683548
zucchini	Cp4.1LG19g03090	Cp4.1LG19g03090.1	OG0038901	Unassigned	NA	-2.82324	0.000156197
zucchini	Cp4.1LG19g00540	Cp4.1LG19g00540.1	OG0038888	Unassigned	NA	1.48799	0.0337113
zucchini	Cp4.1LG19g00300	Cp4.1LG19g00300.1	OG0038883	Unassigned	NA	-2.28853	2.94e-19
zucchini	Cp4.1LG18g08220	Cp4.1LG18g08220.1	OG0038872	Unassigned	NA	1.41773	3.58e-08
zucchini	Cp4.1LG18g08100	Cp4.1LG18g08100.1	OG0038871	Unassigned	NA	-2.1396	0.00309938
zucchini	Cp4.1LG18g05100	Cp4.1LG18g05100.1	OG0038851	Unassigned	NA	-2.50043	1.45e-13
zucchini	Cp4.1LG18g04180	Cp4.1LG18g04180.1	OG0038843	Unassigned	NA	1.06136	0.0483676
zucchini	Cp4.1LG18g03870	Cp4.1LG18g03870.1	OG0038840	Unassigned	NA	1.3722	0.0341486
zucchini	Cp4.1LG18g03640	Cp4.1LG18g03640.1	OG0038839	Unassigned	NA	1.53195	8.35e-09
zucchini	Cp4.1LG18g03090	Cp4.1LG18g03090.1	OG0038829	Unassigned	NA	2.08825	4.63e-05
zucchini	Cp4.1LG18g02540	Cp4.1LG18g02540.1	OG0038823	Unassigned	NA	-1.54059	0.0125191
zucchini	Cp4.1LG18g00830	Cp4.1LG18g00830.1	OG0038812	Unassigned	NA	1.57997	0.0252313
zucchini	Cp4.1LG18g00760	Cp4.1LG18g00760.1	OG0038809	Unassigned	NA	-3.36092	6.03e-10
zucchini	Cp4.1LG18g00650	Cp4.1LG18g00650.1	OG0038808	Unassigned	NA	-2.15675	0.00464048
zucchini	Cp4.1LG18g00450	Cp4.1LG18g00450.1	OG0038806	Unassigned	NA	1.28892	5.98e-06
zucchini	Cp4.1LG18g00480	Cp4.1LG18g00480.1	OG0038804	Unassigned	NA	2.76894	6.72e-07
zucchini	Cp4.1LG18g00410	Cp4.1LG18g00410.1	OG0038803	Unassigned	NA	1.65492	3.31e-08
zucchini	Cp4.1LG17g10400	Cp4.1LG17g10400.1	OG0038795	Unassigned	NA	-1.78327	0.0044861
zucchini	Cp4.1LG17g09720	Cp4.1LG17g09720.1	OG0038789	Unassigned	NA	-1.13434	0.0173809
zucchini	Cp4.1LG17g09590	Cp4.1LG17g09590.1	OG0038788	Unassigned	NA	-1.33776	0.0165561
zucchini	Cp4.1LG17g09180	Cp4.1LG17g09180.1	OG0038785	Unassigned	NA	-1.89794	0.0032482
zucchini	Cp4.1LG17g06330	Cp4.1LG17g06330.1	OG0038782	Unassigned	NA	-2.07262	2.8e-14
zucchini	Cp4.1LG17g07700	Cp4.1LG17g07700.1	OG0038771	Unassigned	NA	1.38376	1.41e-08
zucchini	Cp4.1LG17g05090	Cp4.1LG17g05090.1	OG0038758	Unassigned	NA	-1.45972	4.74e-12
zucchini	Cp4.1LG17g04690	Cp4.1LG17g04690.1	OG0038756	Unassigned	NA	2.69286	0.00624373
zucchini	Cp4.1LG17g04470	Cp4.1LG17g04470.1	OG0038751	Unassigned	NA	-1.896	1.85e-07
zucchini	Cp4.1LG17g03740	Cp4.1LG17g03740.1	OG0038749	Unassigned	NA	1.1731	0.0302636
zucchini	Cp4.1LG17g02750	Cp4.1LG17g02750.1	OG0038743	Unassigned	NA	-2.76513	0.00174084
zucchini	Cp4.1LG17g03070	Cp4.1LG17g03070.1	OG0038742	Unassigned	NA	3.55191	5.64e-05
zucchini	Cp4.1LG17g03080	Cp4.1LG17g03080.1	OG0038741	Unassigned	NA	1.9406	7.59e-07
zucchini	Cp4.1LG17g03160	Cp4.1LG17g03160.1	OG0038739	Unassigned	NA	2.85076	0.0027997
zucchini	Cp4.1LG17g00140	Cp4.1LG17g00140.1	OG0038727	Unassigned	NA	-1.02324	0.0249526
zucchini	Cp4.1LG16g08320	Cp4.1LG16g08320.1	OG0038705	Unassigned	NA	-1.36237	0.0131618
zucchini	Cp4.1LG16g07960	Cp4.1LG16g07960.1	OG0038704	Unassigned	NA	2.55793	2.22e-07
zucchini	Cp4.1LG16g07640	Cp4.1LG16g07640.1	OG0038700	Unassigned	NA	-3.30136	1.84e-10
zucchini	Cp4.1LG16g07100	Cp4.1LG16g07100.1	OG0038696	Unassigned	NA	-1.48923	0.00365768
zucchini	Cp4.1LG16g06760	Cp4.1LG16g06760.1	OG0038694	Unassigned	NA	5.64641	0.0113057
zucchini	Cp4.1LG16g05950	Cp4.1LG16g05950.1	OG0038689	Unassigned	NA	-1.4862	1.85e-07
zucchini	Cp4.1LG16g05540	Cp4.1LG16g05540.1	OG0038683	Unassigned	NA	1.35945	1.26e-06
zucchini	Cp4.1LG16g04920	Cp4.1LG16g04920.1	OG0038677	Unassigned	NA	1.51506	0.00676961
zucchini	Cp4.1LG16g04800	Cp4.1LG16g04800.1	OG0038676	Unassigned	NA	-2.56345	4.15e-08
zucchini	Cp4.1LG16g04580	Cp4.1LG16g04580.1	OG0038675	Unassigned	NA	-2.02574	0.000137214
zucchini	Cp4.1LG16g03830	Cp4.1LG16g03830.1	OG0038664	Unassigned	NA	-1.12896	0.00901523
zucchini	Cp4.1LG16g02910	Cp4.1LG16g02910.1	OG0038655	Unassigned	NA	2.11522	5.78e-07
zucchini	Cp4.1LG15g08950	Cp4.1LG15g08950.1	OG0038636	Unassigned	NA	-1.99837	0.0158937
zucchini	Cp4.1LG15g08130	Cp4.1LG15g08130.1	OG0038631	Unassigned	NA	-2.27007	1.72e-11
zucchini	Cp4.1LG15g07740	Cp4.1LG15g07740.1	OG0038628	Unassigned	NA	-1.92572	1.47e-10
zucchini	Cp4.1LG15g07520	Cp4.1LG15g07520.1	OG0038625	Unassigned	NA	-1.36528	0.000833886
zucchini	Cp4.1LG15g06450	Cp4.1LG15g06450.1	OG0038614	Unassigned	NA	1.4035	0.00755965
zucchini	Cp4.1LG15g06260	Cp4.1LG15g06260.1	OG0038612	Unassigned	NA	6.42698	0.0486777
zucchini	Cp4.1LG15g06210	Cp4.1LG15g06210.1	OG0038610	Unassigned	NA	-1.47531	0.0153171
zucchini	Cp4.1LG15g05770	Cp4.1LG15g05770.1	OG0038607	Unassigned	NA	1.41942	0.0225714
zucchini	Cp4.1LG15g04600	Cp4.1LG15g04600.1	OG0038593	Unassigned	NA	-2.13292	9.62e-05
zucchini	Cp4.1LG15g04590	Cp4.1LG15g04590.1	OG0038592	Unassigned	NA	1.67711	1.33e-07
zucchini	Cp4.1LG15g03960	Cp4.1LG15g03960.1	OG0038586	Unassigned	NA	1.52243	0.00133642
zucchini	Cp4.1LG15g03730	Cp4.1LG15g03730.1	OG0038583	Unassigned	NA	3.11027	0.0107414
zucchini	Cp4.1LG15g03140	Cp4.1LG15g03140.1	OG0038579	Unassigned	NA	3.8443	6.03e-10
zucchini	Cp4.1LG15g02240	Cp4.1LG15g02240.1	OG0038572	Unassigned	NA	2.07306	0.0045078
zucchini	Cp4.1LG15g02100	Cp4.1LG15g02100.1	OG0038570	Unassigned	NA	-2.81815	7.72e-11
zucchini	Cp4.1LG15g02040	Cp4.1LG15g02040.1	OG0038569	Unassigned	NA	-1.50463	0.000551881
zucchini	Cp4.1LG14g09100	Cp4.1LG14g09100.1	OG0038546	Unassigned	NA	1.17758	0.00706293
zucchini	Cp4.1LG14g00470	Cp4.1LG14g00470.1	OG0038530	Unassigned	NA	1.49788	2.89e-05
zucchini	Cp4.1LG14g00930	Cp4.1LG14g00930.1	OG0038526	Unassigned	NA	2.01475	0.00865482
zucchini	Cp4.1LG14g02670	Cp4.1LG14g02670.1	OG0038513	Unassigned	NA	1.36568	0.00319148
zucchini	Cp4.1LG14g03250	Cp4.1LG14g03250.1	OG0038507	Unassigned	NA	2.4904	2.12e-06
zucchini	Cp4.1LG14g03660	Cp4.1LG14g03660.1	OG0038503	Unassigned	NA	1.45154	0.00027979
zucchini	Cp4.1LG14g05010	Cp4.1LG14g05010.1	OG0038497	Unassigned	NA	1.46245	0.000911707
zucchini	Cp4.1LG14g05430	Cp4.1LG14g05430.1	OG0038493	Unassigned	NA	-2.64728	8.82e-14
zucchini	Cp4.1LG14g06110	Cp4.1LG14g06110.1	OG0038487	Unassigned	NA	-2.75671	3.45e-10
zucchini	Cp4.1LG14g06170	Cp4.1LG14g06170.1	OG0038484	Unassigned	NA	-1.19356	0.0103086
zucchini	Cp4.1LG14g07110	Cp4.1LG14g07110.1	OG0038480	Unassigned	NA	-1.11352	0.00198324
zucchini	Cp4.1LG13g07740	Cp4.1LG13g07740.1	OG0038470	Unassigned	NA	-1.41519	0.00178718
zucchini	Cp4.1LG13g08210	Cp4.1LG13g08210.1	OG0038465	Unassigned	NA	1.86035	1.68e-06
zucchini	Cp4.1LG13g09140	Cp4.1LG13g09140.1	OG0038456	Unassigned	NA	-1.27643	0.0132946
zucchini	Cp4.1LG13g09470	Cp4.1LG13g09470.1	OG0038450	Unassigned	NA	-1.09073	4.89e-05
zucchini	Cp4.1LG13g09930	Cp4.1LG13g09930.1	OG0038444	Unassigned	NA	1.13692	0.0203835
zucchini	Cp4.1LG13g10590	Cp4.1LG13g10590.1	OG0038430	Unassigned	NA	1.53721	1.51e-07
zucchini	Cp4.1LG13g10560	Cp4.1LG13g10560.1	OG0038429	Unassigned	NA	1.49046	3.3e-06
zucchini	Cp4.1LG13g04150	Cp4.1LG13g04150.1	OG0038423	Unassigned	NA	1.832	2.19e-05
zucchini	Cp4.1LG13g04870	Cp4.1LG13g04870.1	OG0038419	Unassigned	NA	2.67418	0.0250288
zucchini	Cp4.1LG13g05340	Cp4.1LG13g05340.1	OG0038415	Unassigned	NA	1.50092	1.7e-05
zucchini	Cp4.1LG13g05650	Cp4.1LG13g05650.1	OG0038414	Unassigned	NA	-4.4314	0.000222191
zucchini	Cp4.1LG13g06120	Cp4.1LG13g06120.1	OG0038413	Unassigned	NA	1.4655	8.64e-07
zucchini	Cp4.1LG13g03310	Cp4.1LG13g03310.1	OG0038402	Unassigned	NA	3.19136	0.000211971
zucchini	Cp4.1LG13g00750	Cp4.1LG13g00750.1	OG0038387	Unassigned	NA	1.80421	3.08e-08
zucchini	Cp4.1LG12g10150	Cp4.1LG12g10150.1	OG0038374	Unassigned	NA	2.02047	1.38e-05
zucchini	Cp4.1LG12g10080	Cp4.1LG12g10080.1	OG0038373	Unassigned	NA	1.52832	1.46e-05
zucchini	Cp4.1LG12g10730	Cp4.1LG12g10730.1	OG0038365	Unassigned	NA	2.37804	8.78e-06
zucchini	Cp4.1LG12g11430	Cp4.1LG12g11430.1	OG0038362	Unassigned	NA	-3.53432	2.48e-08
zucchini	Cp4.1LG12g11440	Cp4.1LG12g11440.1	OG0038361	Unassigned	NA	-1.20675	0.0361131
zucchini	Cp4.1LG12g11690	Cp4.1LG12g11690.1	OG0038360	Unassigned	NA	1.45778	8.44e-07
zucchini	Cp4.1LG12g05420	Cp4.1LG12g05420.1	OG0038356	Unassigned	NA	1.67917	0.000854815
zucchini	Cp4.1LG12g05740	Cp4.1LG12g05740.1	OG0038351	Unassigned	NA	1.85122	6.49e-07
zucchini	Cp4.1LG12g06160	Cp4.1LG12g06160.1	OG0038350	Unassigned	NA	3.2763	3.89e-15
zucchini	Cp4.1LG12g06430	Cp4.1LG12g06430.1	OG0038349	Unassigned	NA	2.42431	0.00132505
zucchini	Cp4.1LG12g06480	Cp4.1LG12g06480.1	OG0038348	Unassigned	NA	8.0645	1.23e-18
zucchini	Cp4.1LG12g03800	Cp4.1LG12g03800.1	OG0038316	Unassigned	NA	2.81228	8.57e-17
zucchini	Cp4.1LG12g02780	Cp4.1LG12g02780.1	OG0038308	Unassigned	NA	1.05308	0.00706544
zucchini	Cp4.1LG12g02760	Cp4.1LG12g02760.1	OG0038307	Unassigned	NA	1.897	1.27e-08
zucchini	Cp4.1LG12g00730	Cp4.1LG12g00730.1	OG0038299	Unassigned	NA	1.52605	4.44e-08
zucchini	Cp4.1LG11g07640	Cp4.1LG11g07640.1	OG0038273	Unassigned	NA	-2.98153	2.98e-11
zucchini	Cp4.1LG11g06690	Cp4.1LG11g06690.1	OG0038267	Unassigned	NA	7.14478	2.11e-17
zucchini	Cp4.1LG11g05430	Cp4.1LG11g05430.1	OG0038260	Unassigned	NA	1.32843	0.00133642
zucchini	Cp4.1LG11g04950	Cp4.1LG11g04950.1	OG0038257	Unassigned	NA	-1.96372	1.96e-24
zucchini	Cp4.1LG11g02630	Cp4.1LG11g02630.1	OG0038243	Unassigned	NA	-1.28194	0.0145106
zucchini	Cp4.1LG11g01790	Cp4.1LG11g01790.1	OG0038236	Unassigned	NA	1.95743	0.0391014
zucchini	Cp4.1LG10g11680	Cp4.1LG10g11680.1	OG0038228	Unassigned	NA	1.75336	3.27e-08
zucchini	Cp4.1LG10g11840	Cp4.1LG10g11840.1	OG0038225	Unassigned	NA	-1.23042	0.0253059
zucchini	Cp4.1LG10g11300	Cp4.1LG10g11300.1	OG0038223	Unassigned	NA	3.39778	0.00145843
zucchini	Cp4.1LG10g10780	Cp4.1LG10g10780.1	OG0038219	Unassigned	NA	-1.60383	1.53e-08
zucchini	Cp4.1LG10g11030	Cp4.1LG10g11030.1	OG0038217	Unassigned	NA	-1.99129	8.96e-10
zucchini	Cp4.1LG10g07350	Cp4.1LG10g07350.1	OG0038216	Unassigned	NA	-1.03393	0.013425
zucchini	Cp4.1LG10g08000	Cp4.1LG10g08000.1	OG0038212	Unassigned	NA	-2.48685	1.93e-13
zucchini	Cp4.1LG10g08600	Cp4.1LG10g08600.1	OG0038207	Unassigned	NA	-2.51561	5.41e-10
zucchini	Cp4.1LG10g09110	Cp4.1LG10g09110.1	OG0038202	Unassigned	NA	2.40841	0.000579656
zucchini	Cp4.1LG10g09400	Cp4.1LG10g09400.1	OG0038200	Unassigned	NA	-1.69054	0.00125353
zucchini	Cp4.1LG10g09610	Cp4.1LG10g09610.1	OG0038198	Unassigned	NA	-2.49457	5.78e-09
zucchini	Cp4.1LG10g10050	Cp4.1LG10g10050.1	OG0038195	Unassigned	NA	-1.06226	0.0018056
zucchini	Cp4.1LG10g01500	Cp4.1LG10g01500.1	OG0038182	Unassigned	NA	-2.68164	4.17e-19
zucchini	Cp4.1LG10g01580	Cp4.1LG10g01580.1	OG0038181	Unassigned	NA	-1.3108	0.00386485
zucchini	Cp4.1LG10g01830	Cp4.1LG10g01830.1	OG0038179	Unassigned	NA	1.88406	0.00205131
zucchini	Cp4.1LG10g02220	Cp4.1LG10g02220.1	OG0038176	Unassigned	NA	-1.41703	0.00308323
zucchini	Cp4.1LG10g02320	Cp4.1LG10g02320.1	OG0038175	Unassigned	NA	1.20284	7.33e-06
zucchini	Cp4.1LG10g02290	Cp4.1LG10g02290.1	OG0038174	Unassigned	NA	6.15631	2.06e-12
zucchini	Cp4.1LG10g02250	Cp4.1LG10g02250.1	OG0038173	Unassigned	NA	3.21527	1.78e-13
zucchini	Cp4.1LG10g02930	Cp4.1LG10g02930.1	OG0038170	Unassigned	NA	-2.33317	3.39e-06
zucchini	Cp4.1LG10g03210	Cp4.1LG10g03210.1	OG0038167	Unassigned	NA	2.88211	0.0266579
zucchini	Cp4.1LG10g04340	Cp4.1LG10g04340.1	OG0038159	Unassigned	NA	1.89793	2.9e-06
zucchini	Cp4.1LG10g04860	Cp4.1LG10g04860.1	OG0038157	Unassigned	NA	3.5426	0.0297499
zucchini	Cp4.1LG10g05480	Cp4.1LG10g05480.1	OG0038153	Unassigned	NA	-3.41057	2.17e-11
zucchini	Cp4.1LG10g06880	Cp4.1LG10g06880.1	OG0038141	Unassigned	NA	-2.92359	2.68e-07
zucchini	Cp4.1LG09g10650	Cp4.1LG09g10650.1	OG0038135	Unassigned	NA	-2.26714	1.88e-05
zucchini	Cp4.1LG09g05760	Cp4.1LG09g05760.1	OG0038096	Unassigned	NA	-2.68241	8.12e-11
zucchini	Cp4.1LG09g06230	Cp4.1LG09g06230.1	OG0038090	Unassigned	NA	-1.23593	0.00351452
zucchini	Cp4.1LG09g05140	Cp4.1LG09g05140.1	OG0038087	Unassigned	NA	-3.83093	7.39e-07
zucchini	Cp4.1LG09g04120	Cp4.1LG09g04120.1	OG0038077	Unassigned	NA	-2.26579	6.45e-05
zucchini	Cp4.1LG09g03780	Cp4.1LG09g03780.1	OG0038075	Unassigned	NA	-1.72622	2.35e-05
zucchini	Cp4.1LG09g02340	Cp4.1LG09g02340.1	OG0038062	Unassigned	NA	1.51742	0.00215221
zucchini	Cp4.1LG09g01780	Cp4.1LG09g01780.1	OG0038057	Unassigned	NA	2.03125	6.44e-10
zucchini	Cp4.1LG09g01030	Cp4.1LG09g01030.1	OG0038050	Unassigned	NA	1.35903	1.13e-06
zucchini	Cp4.1LG09g00570	Cp4.1LG09g00570.1	OG0038049	Unassigned	NA	1.58461	0.000882834
zucchini	Cp4.1LG08g13040	Cp4.1LG08g13040.1	OG0038038	Unassigned	NA	2.31239	0.000194805
zucchini	Cp4.1LG08g13140	Cp4.1LG08g13140.1	OG0038036	Unassigned	NA	1.09374	7.89e-05
zucchini	Cp4.1LG08g12800	Cp4.1LG08g12800.1	OG0038034	Unassigned	NA	1.15103	0.000597167
zucchini	Cp4.1LG08g12720	Cp4.1LG08g12720.1	OG0038033	Unassigned	NA	-1.65563	2.67e-07
zucchini	Cp4.1LG08g12300	Cp4.1LG08g12300.1	OG0038031	Unassigned	NA	3.86102	0.0481899
zucchini	Cp4.1LG08g11930	Cp4.1LG08g11930.1	OG0038021	Unassigned	NA	2.03897	0.000190592
zucchini	Cp4.1LG08g11240	Cp4.1LG08g11240.1	OG0038018	Unassigned	NA	-1.7854	0.00899786
zucchini	Cp4.1LG08g11200	Cp4.1LG08g11200.1	OG0038016	Unassigned	NA	2.73097	0.0123006
zucchini	Cp4.1LG08g10970	Cp4.1LG08g10970.1	OG0038013	Unassigned	NA	1.61192	9.02e-08
zucchini	Cp4.1LG08g10960	Cp4.1LG08g10960.1	OG0038012	Unassigned	NA	-1.50636	5.53e-06
zucchini	Cp4.1LG08g10870	Cp4.1LG08g10870.1	OG0038011	Unassigned	NA	1.2945	7.16e-06
zucchini	Cp4.1LG08g09920	Cp4.1LG08g09920.1	OG0038004	Unassigned	NA	1.90394	0.00760674
zucchini	Cp4.1LG08g09470	Cp4.1LG08g09470.1	OG0037999	Unassigned	NA	-1.42617	0.0445667
zucchini	Cp4.1LG08g08220	Cp4.1LG08g08220.1	OG0037988	Unassigned	NA	6.45345	1.69e-06
zucchini	Cp4.1LG08g00960	Cp4.1LG08g00960.1	OG0037975	Unassigned	NA	-1.8041	2.23e-06
zucchini	Cp4.1LG08g01270	Cp4.1LG08g01270.1	OG0037971	Unassigned	NA	1.3047	0.00781346
zucchini	Cp4.1LG08g01350	Cp4.1LG08g01350.1	OG0037969	Unassigned	NA	-1.4547	4.98e-06
zucchini	Cp4.1LG08g02130	Cp4.1LG08g02130.1	OG0037967	Unassigned	NA	1.66696	3.71e-06
zucchini	Cp4.1LG08g03650	Cp4.1LG08g03650.1	OG0037957	Unassigned	NA	1.96516	8.38e-10
zucchini	Cp4.1LG08g06170	Cp4.1LG08g06170.1	OG0037947	Unassigned	NA	1.12858	8.85e-10
zucchini	Cp4.1LG08g06040	Cp4.1LG08g06040.1	OG0037945	Unassigned	NA	-2.1828	7.1e-05
zucchini	Cp4.1LG08g06190	Cp4.1LG08g06190.1	OG0037944	Unassigned	NA	-1.44793	0.000153128
zucchini	Cp4.1LG08g06730	Cp4.1LG08g06730.1	OG0037941	Unassigned	NA	-1.01015	0.0285401
zucchini	Cp4.1LG07g11000	Cp4.1LG07g11000.1	OG0037939	Unassigned	NA	1.629	9.48e-06
zucchini	Cp4.1LG07g11520	Cp4.1LG07g11520.1	OG0037931	Unassigned	NA	-2.02949	0.00240404
zucchini	Cp4.1LG07g10010	Cp4.1LG07g10010.1	OG0037917	Unassigned	NA	2.56839	2.9e-06
zucchini	Cp4.1LG07g09650	Cp4.1LG07g09650.1	OG0037916	Unassigned	NA	-2.96449	0.00288012
zucchini	Cp4.1LG07g09610	Cp4.1LG07g09610.1	OG0037912	Unassigned	NA	2.7811	0.012853
zucchini	Cp4.1LG07g06880	Cp4.1LG07g06880.1	OG0037894	Unassigned	NA	1.94485	2.94e-06
zucchini	Cp4.1LG07g06600	Cp4.1LG07g06600.1	OG0037892	Unassigned	NA	5.92232	1.07e-05
zucchini	Cp4.1LG07g04780	Cp4.1LG07g04780.1	OG0037887	Unassigned	NA	-1.60517	0.0403699
zucchini	Cp4.1LG07g03120	Cp4.1LG07g03120.1	OG0037869	Unassigned	NA	2.19347	8.57e-07
zucchini	Cp4.1LG07g02340	Cp4.1LG07g02340.1	OG0037862	Unassigned	NA	-1.03331	0.00370618
zucchini	Cp4.1LG06g10250	Cp4.1LG06g10250.1	OG0037851	Unassigned	NA	-1.42622	1.08e-09
zucchini	Cp4.1LG06g07730	Cp4.1LG06g07730.1	OG0037842	Unassigned	NA	-5.12715	5.33e-69
zucchini	Cp4.1LG06g07910	Cp4.1LG06g07910.1	OG0037840	Unassigned	NA	1.86823	2.36e-06
zucchini	Cp4.1LG06g08110	Cp4.1LG06g08110.1	OG0037838	Unassigned	NA	-1.69635	0.00465046
zucchini	Cp4.1LG06g08370	Cp4.1LG06g08370.1	OG0037834	Unassigned	NA	-1.07357	0.0432744
zucchini	Cp4.1LG06g08620	Cp4.1LG06g08620.1	OG0037833	Unassigned	NA	4.32959	3.9e-05
zucchini	Cp4.1LG06g06440	Cp4.1LG06g06440.1	OG0037819	Unassigned	NA	1.47644	0.00528444
zucchini	Cp4.1LG06g03920	Cp4.1LG06g03920.1	OG0037802	Unassigned	NA	2.1938	0.000891422
zucchini	Cp4.1LG06g04030	Cp4.1LG06g04030.1	OG0037801	Unassigned	NA	-2.41781	3.47e-05
zucchini	Cp4.1LG06g04380	Cp4.1LG06g04380.1	OG0037799	Unassigned	NA	-1.55973	0.001559
zucchini	Cp4.1LG06g03640	Cp4.1LG06g03640.1	OG0037793	Unassigned	NA	-1.52712	0.000351632
zucchini	Cp4.1LG06g03650	Cp4.1LG06g03650.1	OG0037792	Unassigned	NA	-1.323	0.0111845
zucchini	Cp4.1LG06g03230	Cp4.1LG06g03230.1	OG0037786	Unassigned	NA	-2.99081	1.52e-05
zucchini	Cp4.1LG06g03200	Cp4.1LG06g03200.1	OG0037784	Unassigned	NA	1.23061	0.00204629
zucchini	Cp4.1LG06g02670	Cp4.1LG06g02670.1	OG0037781	Unassigned	NA	-2.16527	4.24e-12
zucchini	Cp4.1LG06g00240	Cp4.1LG06g00240.1	OG0037759	Unassigned	NA	-1.86996	9.95e-15
zucchini	Cp4.1LG05g15100	Cp4.1LG05g15100.1	OG0037757	Unassigned	NA	-5.03172	0.00068428
zucchini	Cp4.1LG05g14740	Cp4.1LG05g14740.1	OG0037754	Unassigned	NA	-2.10951	3.05e-06
zucchini	Cp4.1LG05g14020	Cp4.1LG05g14020.1	OG0037746	Unassigned	NA	3.35988	7.2e-12
zucchini	Cp4.1LG05g12260	Cp4.1LG05g12260.1	OG0037730	Unassigned	NA	-2.29036	0.000484267
zucchini	Cp4.1LG05g11930	Cp4.1LG05g11930.1	OG0037728	Unassigned	NA	2.03494	0.0059498
zucchini	Cp4.1LG05g11200	Cp4.1LG05g11200.1	OG0037723	Unassigned	NA	-1.44256	0.0380792
zucchini	Cp4.1LG05g10750	Cp4.1LG05g10750.1	OG0037717	Unassigned	NA	-1.96459	1.95e-11
zucchini	Cp4.1LG05g10350	Cp4.1LG05g10350.1	OG0037714	Unassigned	NA	1.06396	7.63e-05
zucchini	Cp4.1LG05g10320	Cp4.1LG05g10320.1	OG0037713	Unassigned	NA	-5.50607	0.0118663
zucchini	Cp4.1LG05g09420	Cp4.1LG05g09420.1	OG0037707	Unassigned	NA	1.44744	0.0287628
zucchini	Cp4.1LG05g07440	Cp4.1LG05g07440.1	OG0037695	Unassigned	NA	-2.37439	1.13e-08
zucchini	Cp4.1LG05g07040	Cp4.1LG05g07040.1	OG0037690	Unassigned	NA	1.71301	0.011944
zucchini	Cp4.1LG05g06470	Cp4.1LG05g06470.1	OG0037688	Unassigned	NA	1.88288	1.12e-09
zucchini	Cp4.1LG05g05650	Cp4.1LG05g05650.1	OG0037685	Unassigned	NA	-2.2207	7.01e-11
zucchini	Cp4.1LG05g04830	Cp4.1LG05g04830.1	OG0037681	Unassigned	NA	7.23864	2.98e-05
zucchini	Cp4.1LG05g03360	Cp4.1LG05g03360.1	OG0037667	Unassigned	NA	-1.16263	0.0164399
zucchini	Cp4.1LG05g03490	Cp4.1LG05g03490.1	OG0037664	Unassigned	NA	-2.94827	3.01e-12
zucchini	Cp4.1LG05g03720	Cp4.1LG05g03720.1	OG0037662	Unassigned	NA	1.65461	3.98e-05
zucchini	Cp4.1LG05g00180	Cp4.1LG05g00180.1	OG0037654	Unassigned	NA	-1.60913	4.96e-07
zucchini	Cp4.1LG04g16160	Cp4.1LG04g16160.1	OG0037646	Unassigned	NA	3.90791	0.0495073
zucchini	Cp4.1LG04g14110	Cp4.1LG04g14110.1	OG0037634	Unassigned	NA	1.03678	3.92e-06
zucchini	Cp4.1LG04g08800	Cp4.1LG04g08800.1	OG0037626	Unassigned	NA	-1.16924	9.54e-06
zucchini	Cp4.1LG04g10010	Cp4.1LG04g10010.1	OG0037616	Unassigned	NA	1.12358	0.0202966
zucchini	Cp4.1LG04g10180	Cp4.1LG04g10180.1	OG0037614	Unassigned	NA	-1.48423	0.0016335
zucchini	Cp4.1LG04g10650	Cp4.1LG04g10650.1	OG0037611	Unassigned	NA	-1.17727	6.53e-06
zucchini	Cp4.1LG04g11330	Cp4.1LG04g11330.1	OG0037606	Unassigned	NA	1.48202	0.00336241
zucchini	Cp4.1LG04g03180	Cp4.1LG04g03180.1	OG0037587	Unassigned	NA	-3.56212	1.67e-10
zucchini	Cp4.1LG04g03410	Cp4.1LG04g03410.1	OG0037581	Unassigned	NA	-1.36697	0.00181121
zucchini	Cp4.1LG04g03690	Cp4.1LG04g03690.1	OG0037579	Unassigned	NA	-1.77416	2.09e-10
zucchini	Cp4.1LG04g04320	Cp4.1LG04g04320.1	OG0037578	Unassigned	NA	3.95269	0.00490074
zucchini	Cp4.1LG04g04420	Cp4.1LG04g04420.1	OG0037577	Unassigned	NA	14.7303	0.0029524
zucchini	Cp4.1LG04g04720	Cp4.1LG04g04720.1	OG0037574	Unassigned	NA	1.87763	0.00474247
zucchini	Cp4.1LG04g05100	Cp4.1LG04g05100.1	OG0037572	Unassigned	NA	2.37835	9.76e-06
zucchini	Cp4.1LG04g07430	Cp4.1LG04g07430.1	OG0037555	Unassigned	NA	-2.31766	3.13e-10
zucchini	Cp4.1LG04g07970	Cp4.1LG04g07970.1	OG0037549	Unassigned	NA	5.7008	7.91e-22
zucchini	Cp4.1LG04g01200	Cp4.1LG04g01200.1	OG0037531	Unassigned	NA	1.548	4.05e-06
zucchini	Cp4.1LG04g01750	Cp4.1LG04g01750.1	OG0037526	Unassigned	NA	-1.23551	0.0294942
zucchini	Cp4.1LG04g02030	Cp4.1LG04g02030.1	OG0037521	Unassigned	NA	2.17675	6.84e-08
zucchini	Cp4.1LG03g16000	Cp4.1LG03g16000.1	OG0037517	Unassigned	NA	1.87149	0.0409462
zucchini	Cp4.1LG03g16570	Cp4.1LG03g16570.1	OG0037515	Unassigned	NA	1.36477	0.01863
zucchini	Cp4.1LG03g16750	Cp4.1LG03g16750.1	OG0037514	Unassigned	NA	-7.85952	1.04e-09
zucchini	Cp4.1LG03g17400	Cp4.1LG03g17400.1	OG0037508	Unassigned	NA	5.68705	0.00639948
zucchini	Cp4.1LG03g12520	Cp4.1LG03g12520.1	OG0037479	Unassigned	NA	1.16744	0.00323089
zucchini	Cp4.1LG03g12760	Cp4.1LG03g12760.1	OG0037476	Unassigned	NA	3.2632	0.000962967
zucchini	Cp4.1LG03g13040	Cp4.1LG03g13040.1	OG0037475	Unassigned	NA	5.36005	0.00537862
zucchini	Cp4.1LG03g13000	Cp4.1LG03g13000.1	OG0037474	Unassigned	NA	2.57867	2.58e-12
zucchini	Cp4.1LG03g15350	Cp4.1LG03g15350.1	OG0037460	Unassigned	NA	2.13979	0.000216455
zucchini	Cp4.1LG03g05190	Cp4.1LG03g05190.1	OG0037447	Unassigned	NA	-1.28579	4.67e-08
zucchini	Cp4.1LG03g05200	Cp4.1LG03g05200.1	OG0037446	Unassigned	NA	-1.67525	2.87e-08
zucchini	Cp4.1LG03g06970	Cp4.1LG03g06970.1	OG0037434	Unassigned	NA	1.27106	0.00976142
zucchini	Cp4.1LG03g08790	Cp4.1LG03g08790.1	OG0037427	Unassigned	NA	-1.3479	0.00127849
zucchini	Cp4.1LG03g03900	Cp4.1LG03g03900.1	OG0037423	Unassigned	NA	1.0586	0.00348571
zucchini	Cp4.1LG03g03990	Cp4.1LG03g03990.1	OG0037420	Unassigned	NA	1.93301	0.0252232
zucchini	Cp4.1LG03g00070	Cp4.1LG03g00070.1	OG0037418	Unassigned	NA	1.10629	3.47e-06
zucchini	Cp4.1LG03g02010	Cp4.1LG03g02010.1	OG0037400	Unassigned	NA	1.41228	0.00493641
zucchini	Cp4.1LG03g02600	Cp4.1LG03g02600.1	OG0037398	Unassigned	NA	-1.54621	0.0445667
zucchini	Cp4.1LG03g02960	Cp4.1LG03g02960.1	OG0037393	Unassigned	NA	1.05655	0.000890919
zucchini	Cp4.1LG02g14350	Cp4.1LG02g14350.1	OG0037382	Unassigned	NA	6.23664	0.000216137
zucchini	Cp4.1LG02g15140	Cp4.1LG02g15140.1	OG0037372	Unassigned	NA	6.09178	0.000812849
zucchini	Cp4.1LG02g15500	Cp4.1LG02g15500.1	OG0037371	Unassigned	NA	1.64457	4.8e-07
zucchini	Cp4.1LG02g15520	Cp4.1LG02g15520.1	OG0037370	Unassigned	NA	1.29301	1.7e-05
zucchini	Cp4.1LG02g16430	Cp4.1LG02g16430.1	OG0037363	Unassigned	NA	6.63405	9.71e-24
zucchini	Cp4.1LG02g11970	Cp4.1LG02g11970.1	OG0037343	Unassigned	NA	1.03194	0.00507252
zucchini	Cp4.1LG02g11860	Cp4.1LG02g11860.1	OG0037341	Unassigned	NA	5.64515	1.88e-06
zucchini	Cp4.1LG02g09030	Cp4.1LG02g09030.1	OG0037330	Unassigned	NA	-1.03171	0.00726324
zucchini	Cp4.1LG02g00070	Cp4.1LG02g00070.1	OG0037328	Unassigned	NA	-2.92993	2.53e-05
zucchini	Cp4.1LG02g00270	Cp4.1LG02g00270.1	OG0037327	Unassigned	NA	-1.23409	0.017765
zucchini	Cp4.1LG02g02190	Cp4.1LG02g02190.1	OG0037320	Unassigned	NA	2.00558	0.00010421
zucchini	Cp4.1LG02g02430	Cp4.1LG02g02430.1	OG0037317	Unassigned	NA	4.44943	8.3e-11
zucchini	Cp4.1LG02g04440	Cp4.1LG02g04440.1	OG0037294	Unassigned	NA	-2.23396	0.00259695
zucchini	Cp4.1LG02g06040	Cp4.1LG02g06040.1	OG0037281	Unassigned	NA	-1.56182	0.0218994
zucchini	Cp4.1LG02g06250	Cp4.1LG02g06250.1	OG0037277	Unassigned	NA	-1.90817	0.00151925
zucchini	Cp4.1LG02g06890	Cp4.1LG02g06890.1	OG0037270	Unassigned	NA	3.24077	4.37e-13
zucchini	Cp4.1LG02g06800	Cp4.1LG02g06800.1	OG0037268	Unassigned	NA	7.29212	0.00516103
zucchini	Cp4.1LG02g07180	Cp4.1LG02g07180.1	OG0037266	Unassigned	NA	1.1156	0.00536755
zucchini	Cp4.1LG01g22080	Cp4.1LG01g22080.1	OG0037244	Unassigned	NA	1.69132	3.6e-08
zucchini	Cp4.1LG01g23430	Cp4.1LG01g23430.1	OG0037230	Unassigned	NA	2.53595	0.00111629
zucchini	Cp4.1LG01g23630	Cp4.1LG01g23630.1	OG0037229	Unassigned	NA	-2.50748	5.03e-05
zucchini	Cp4.1LG01g23660	Cp4.1LG01g23660.1	OG0037228	Unassigned	NA	3.12212	0.00129875
zucchini	Cp4.1LG01g25160	Cp4.1LG01g25160.1	OG0037217	Unassigned	NA	1.35216	0.0295329
zucchini	Cp4.1LG01g20750	Cp4.1LG01g20750.1	OG0037209	Unassigned	NA	-1.82375	3.59e-05
zucchini	Cp4.1LG01g20640	Cp4.1LG01g20640.1	OG0037206	Unassigned	NA	1.35348	0.00299459
zucchini	Cp4.1LG01g17620	Cp4.1LG01g17620.1	OG0037183	Unassigned	NA	1.52699	2.48e-05
zucchini	Cp4.1LG01g16040	Cp4.1LG01g16040.1	OG0037176	Unassigned	NA	1.70973	0.00907042
zucchini	Cp4.1LG01g15360	Cp4.1LG01g15360.1	OG0037162	Unassigned	NA	2.77003	1.63e-12
zucchini	Cp4.1LG01g12280	Cp4.1LG01g12280.1	OG0037160	Unassigned	NA	2.91926	0.0310608
zucchini	Cp4.1LG01g13180	Cp4.1LG01g13180.1	OG0037154	Unassigned	NA	-1.96183	2.25e-20
zucchini	Cp4.1LG01g13290	Cp4.1LG01g13290.1	OG0037153	Unassigned	NA	1.53475	0.00246304
zucchini	Cp4.1LG01g13650	Cp4.1LG01g13650.1	OG0037150	Unassigned	NA	-2.08752	5.46e-06
zucchini	Cp4.1LG01g15000	Cp4.1LG01g15000.1	OG0037140	Unassigned	NA	-1.83912	0.00010345
zucchini	Cp4.1LG01g09910	Cp4.1LG01g09910.1	OG0037133	Unassigned	NA	-2.32441	3.44e-25
zucchini	Cp4.1LG01g10560	Cp4.1LG01g10560.1	OG0037130	Unassigned	NA	1.55713	6.87e-07
zucchini	Cp4.1LG01g11050	Cp4.1LG01g11050.1	OG0037126	Unassigned	NA	1.63421	0.0310531
zucchini	Cp4.1LG01g07600	Cp4.1LG01g07600.1	OG0037117	Unassigned	NA	3.15538	9.01e-13
zucchini	Cp4.1LG01g08390	Cp4.1LG01g08390.1	OG0037113	Unassigned	NA	2.83857	7.76e-11
zucchini	Cp4.1LG01g00210	Cp4.1LG01g00210.1	OG0037101	Unassigned	NA	6.47749	1.41e-12
zucchini	Cp4.1LG01g00500	Cp4.1LG01g00500.1	OG0037099	Unassigned	NA	-1.58521	1.65e-06
zucchini	Cp4.1LG01g00840	Cp4.1LG01g00840.1	OG0037098	Unassigned	NA	2.25213	0.000101092
zucchini	Cp4.1LG01g01000	Cp4.1LG01g01000.1	OG0037095	Unassigned	NA	1.62365	0.00302324
zucchini	Cp4.1LG01g01990	Cp4.1LG01g01990.1	OG0037083	Unassigned	NA	1.97263	2.56e-08
zucchini	Cp4.1LG01g02120	Cp4.1LG01g02120.1	OG0037082	Unassigned	NA	1.66201	7.2e-08
zucchini	Cp4.1LG01g02930	Cp4.1LG01g02930.1	OG0037074	Unassigned	NA	-2.07216	0.000521627
zucchini	Cp4.1LG01g03410	Cp4.1LG01g03410.1	OG0037070	Unassigned	NA	-1.35366	0.0282696
zucchini	Cp4.1LG01g04640	Cp4.1LG01g04640.1	OG0037062	Unassigned	NA	-1.3395	0.014754
zucchini	Cp4.1LG01g04700	Cp4.1LG01g04700.1	OG0037061	Unassigned	NA	1.93325	3.27e-05
zucchini	Cp4.1LG01g05260	Cp4.1LG01g05260.1	OG0037057	Unassigned	NA	-1.59822	0.0213947
zucchini	Cp4.1LG01g05250	Cp4.1LG01g05250.1	OG0037056	Unassigned	NA	1.11724	0.0205045
zucchini	Cp4.1LG01g05970	Cp4.1LG01g05970.1	OG0037052	Unassigned	NA	-1.6835	7.1e-07
cucumber	CsaV3_7G035120	CsaV3_7G035120.1	OG0036800	Unassigned	NA	1.46785	0.027241
cucumber	CsaV3_7G035120	CsaV3_7G035120.1	OG0036800	Unassigned	NA	2.43052	0.0396671
cucumber	CsaV3_7G031360	CsaV3_7G031360.1	OG0036767	Unassigned	NA	2.37061	0.0189999
cucumber	CsaV3_7G031360	CsaV3_7G031360.1	OG0036767	Unassigned	NA	2.11124	0.0420747
cucumber	CsaV3_7G028790	CsaV3_7G028790.1	OG0036745	Unassigned	NA	7.52912	0.000419
cucumber	CsaV3_7G024670	CsaV3_7G024670.1	OG0036703	Unassigned	NA	5.67139	0.0013967
cucumber	CsaV3_7G007130	CsaV3_7G007130.1	OG0036605	Unassigned	NA	-1.32807	0.0494514
cucumber	CsaV3_7G002360	CsaV3_7G002360.1	OG0036573	Unassigned	NA	1.04776	0.0195918
cucumber	CsaV3_7G001170	CsaV3_7G001170.1	OG0036561	Unassigned	NA	-1.05522	0.00636284
cucumber	CsaV3_6G049790	CsaV3_6G049790.1	OG0036511	Unassigned	NA	2.81477	2.82e-06
cucumber	CsaV3_6G046020	CsaV3_6G046020.1	OG0036466	Unassigned	NA	2.19417	0.000397
cucumber	CsaV3_6G046020	CsaV3_6G046020.1	OG0036466	Unassigned	NA	1.41626	0.00239282
cucumber	CsaV3_6G045230	CsaV3_6G045230.1	OG0036463	Unassigned	NA	-1.20221	0.00257863
cucumber	CsaV3_6G045160	CsaV3_6G045160.1	OG0036462	Unassigned	NA	1.0923	0.0137372
cucumber	CsaV3_6G036220	CsaV3_6G036220.1	OG0036387	Unassigned	NA	1.52777	7.19e-05
cucumber	CsaV3_6G036040	CsaV3_6G036040.1	OG0036385	Unassigned	NA	1.10458	0.00547623
cucumber	CsaV3_6G031880	CsaV3_6G031880.1	OG0036357	Unassigned	NA	1.11185	0.0247753
cucumber	CsaV3_6G029730	CsaV3_6G029730.1	OG0036338	Unassigned	NA	2.48299	0.0298611
cucumber	CsaV3_6G024050	CsaV3_6G024050.1	OG0036334	Unassigned	NA	-2.61306	0.0309986
cucumber	CsaV3_6G021840	CsaV3_6G021840.1	OG0036327	Unassigned	NA	1.46581	0.00754669
cucumber	CsaV3_6G018600	CsaV3_6G018600.1	OG0036303	Unassigned	NA	-1.97504	0.00458096
cucumber	CsaV3_6G014750	CsaV3_6G014750.1	OG0036267	Unassigned	NA	3.37509	1.53e-05
cucumber	CsaV3_6G014750	CsaV3_6G014750.1	OG0036267	Unassigned	NA	3.26822	1.16e-06
cucumber	CsaV3_6G013860	CsaV3_6G013860.1	OG0036260	Unassigned	NA	1.81854	0.00790658
cucumber	CsaV3_6G013090	CsaV3_6G013090.1	OG0036253	Unassigned	NA	2.26856	0.0292202
cucumber	CsaV3_6G013090	CsaV3_6G013090.1	OG0036253	Unassigned	NA	2.08022	0.00112304
cucumber	CsaV3_6G007340	CsaV3_6G007340.1	OG0036217	Unassigned	NA	-1.3328	0.00614581
cucumber	CsaV3_6G004500	CsaV3_6G004500.1	OG0036191	Unassigned	NA	1.94372	0.000399
cucumber	CsaV3_6G004500	CsaV3_6G004500.1	OG0036191	Unassigned	NA	2.62041	2.72e-06
cucumber	CsaV3_6G003300	CsaV3_6G003300.1	OG0036174	Unassigned	NA	2.55718	0.0136218
cucumber	CsaV3_6G002950	CsaV3_6G002950.1	OG0036170	Unassigned	NA	-1.85377	0.0101724
cucumber	CsaV3_5G034570	CsaV3_5G034570.1	OG0036106	Unassigned	NA	1.17562	0.000739
cucumber	CsaV3_5G031480	CsaV3_5G031480.1	OG0036070	Unassigned	NA	1.71092	0.00606877
cucumber	CsaV3_5G030560	CsaV3_5G030560.1	OG0036059	Unassigned	NA	1.83598	0.00508786
cucumber	CsaV3_5G030560	CsaV3_5G030560.1	OG0036059	Unassigned	NA	1.20541	0.00756272
cucumber	CsaV3_5G028040	CsaV3_5G028040.1	OG0036042	Unassigned	NA	2.75485	0.0294366
cucumber	CsaV3_5G013350	CsaV3_5G013350.1	OG0035902	Unassigned	NA	2.95873	8.61e-05
cucumber	CsaV3_5G012360	CsaV3_5G012360.1	OG0035895	Unassigned	NA	1.40695	0.00192024
cucumber	CsaV3_5G012360	CsaV3_5G012360.1	OG0035895	Unassigned	NA	1.08298	0.0215306
cucumber	CsaV3_5G003130	CsaV3_5G003130.1	OG0035845	Unassigned	NA	2.67894	0.0223628
cucumber	CsaV3_5G000060	CsaV3_5G000060.1	OG0035823	Unassigned	NA	-1.33786	0.00846469
cucumber	CsaV3_4G037830	CsaV3_4G037830.1	OG0035820	Unassigned	NA	1.01419	0.00296753
cucumber	CsaV3_4G037330	CsaV3_4G037330.1	OG0035813	Unassigned	NA	1.12316	0.0286696
cucumber	CsaV3_4G035600	CsaV3_4G035600.1	OG0035798	Unassigned	NA	1.82291	0.00310578
cucumber	CsaV3_4G034950	CsaV3_4G034950.1	OG0035789	Unassigned	NA	2.97448	0.0426658
cucumber	CsaV3_4G012220	CsaV3_4G012220.1	OG0035655	Unassigned	NA	-1.5574	0.0029311
cucumber	CsaV3_4G006630	CsaV3_4G006630.1	OG0035600	Unassigned	NA	-1.36621	0.00185705
cucumber	CsaV3_4G003960	CsaV3_4G003960.1	OG0035588	Unassigned	NA	6.45811	0.041731
cucumber	CsaV3_4G003960	CsaV3_4G003960.1	OG0035588	Unassigned	NA	6.1691	4.58e-07
cucumber	CsaV3_4G002960	CsaV3_4G002960.1	OG0035578	Unassigned	NA	-1.33915	2.9e-05
cucumber	CsaV3_3G044910	CsaV3_3G044910.1	OG0035514	Unassigned	NA	2.56881	0.00274134
cucumber	CsaV3_3G043240	CsaV3_3G043240.1	OG0035502	Unassigned	NA	1.1353	0.00437828
cucumber	CsaV3_3G042620	CsaV3_3G042620.1	OG0035496	Unassigned	NA	-1.85465	0.000258
cucumber	CsaV3_3G040440	CsaV3_3G040440.1	OG0035470	Unassigned	NA	3.0636	0.0039631
cucumber	CsaV3_3G040250	CsaV3_3G040250.1	OG0035466	Unassigned	NA	2.4749	0.0158385
cucumber	CsaV3_3G040240	CsaV3_3G040240.1	OG0035465	Unassigned	NA	1.59754	0.00229869
cucumber	CsaV3_3G032550	CsaV3_3G032550.1	OG0035399	Unassigned	NA	2.97947	1.07e-07
cucumber	CsaV3_3G020040	CsaV3_3G020040.1	OG0035268	Unassigned	NA	1.40774	0.0226549
cucumber	CsaV3_3G018760	CsaV3_3G018760.1	OG0035253	Unassigned	NA	-1.33311	0.00147558
cucumber	CsaV3_3G017080	CsaV3_3G017080.1	OG0035228	Unassigned	NA	1.1241	0.0219646
cucumber	CsaV3_3G012310	CsaV3_3G012310.1	OG0035187	Unassigned	NA	3.59104	0.00244486
cucumber	CsaV3_3G002370	CsaV3_3G002370.1	OG0035090	Unassigned	NA	1.20609	1.14e-05
cucumber	CsaV3_3G002230	CsaV3_3G002230.1	OG0035088	Unassigned	NA	2.23523	0.0106698
cucumber	CsaV3_3G002230	CsaV3_3G002230.1	OG0035088	Unassigned	NA	3.08876	4.68e-07
cucumber	CsaV3_2G033660	CsaV3_2G033660.1	OG0035027	Unassigned	NA	4.24366	1.21e-09
cucumber	CsaV3_2G033020	CsaV3_2G033020.1	OG0035020	Unassigned	NA	-1.62901	0.000131
cucumber	CsaV3_2G030220	CsaV3_2G030220.1	OG0034992	Unassigned	NA	1.61123	0.000493
cucumber	CsaV3_1G042660	CsaV3_1G042660.1	OG0034742	Unassigned	NA	1.05994	0.0411463
cucumber	CsaV3_1G028930	CsaV3_1G028930.1	OG0034645	Unassigned	NA	2.84663	0.000116
cucumber	CsaV3_1G028830	CsaV3_1G028830.1	OG0034643	Unassigned	NA	-1.75819	0.0016412
cucumber	CsaV3_1G023000	CsaV3_1G023000.1	OG0034625	Unassigned	NA	-1.55336	0.000251
cucumber	CsaV3_1G019630	CsaV3_1G019630.1	OG0034621	Unassigned	NA	1.6555	2.08e-05
cucumber	CsaV3_1G017200	CsaV3_1G017200.1	OG0034614	Unassigned	NA	-1.99625	0.000648
cucumber	CsaV3_1G011390	CsaV3_1G011390.1	OG0034557	Unassigned	NA	-1.98975	0.000194
cucumber	CsaV3_1G009260	CsaV3_1G009260.1	OG0034543	Unassigned	NA	5.20399	0.00205258
cucumber	CsaV3_1G006590	CsaV3_1G006590.1	OG0034517	Unassigned	NA	-1.77959	0.00266261
cucumber	CsaV3_1G002460	CsaV3_1G002460.1	OG0034487	Unassigned	NA	-1.27978	3.29e-05
chard	LOC125494412	XP_057251965.1	OG0030477	Unassigned	NA	-2.18741	8.63e-15
chard	LOC104897800	XP_057251851.1	OG0030474	Unassigned	NA	-3.25006	3.63e-54
chard	LOC104899256	XP_057251636.1	OG0030467	Unassigned	NA	-1.75147	0.000471
chard	LOC104888321	XP_057251165.1	OG0030459	Unassigned	NA	-2.0231	0.0104679
chard	LOC104896865	XP_057251038.1	OG0030457	Unassigned	NA	-2.36413	2.05e-07
chard	LOC130591427	XP_057250726.1	OG0030449	Unassigned	NA	2.19921	0.0107865
chard	LOC104893829	XP_057250691.1	OG0030448	Unassigned	NA	-1.03282	0.000352
chard	LOC104891005	XP_057250323.1	OG0030438	Unassigned	NA	-1.93197	8.34e-10
chard	LOC104891681	XP_057249742.1	OG0030422	Unassigned	NA	-1.64192	0.000686
chard	LOC104888317	XP_057249214.1	OG0030411	Unassigned	NA	-1.09508	0.00149411
chard	LOC130590227	XP_057248251.1	OG0030382	Unassigned	NA	1.44727	0.000156
chard	LOC104883235	XP_057247952.1	OG0030373	Unassigned	NA	1.67078	0.00160931
chard	LOC104905825	XP_057247731.1	OG0030368	Unassigned	NA	7.37175	0.0344102
chard	LOC104883676	XP_057247460.1	OG0030360	Unassigned	NA	-1.92159	1.82e-11
chard	LOC104899781	XP_048504231.2	OG0030333	Unassigned	NA	-1.46124	1.15e-07
chard	LOC104884478	XP_048502384.1	OG0030313	Unassigned	NA	-1.23273	0.0142143
chard	LOC104895313	XP_048502095.1	OG0030310	Unassigned	NA	3.38019	1.09e-31
chard	LOC104895526	XP_048501951.1	OG0030307	Unassigned	NA	-1.17825	0.00498516
chard	LOC125498003	XP_048501689.1	OG0030304	Unassigned	NA	-2.15995	1.14e-32
chard	LOC104892285	XP_048501117.1	OG0030290	Unassigned	NA	-5.19827	5.11e-05
chard	LOC104888135	XP_048500870.1	OG0030286	Unassigned	NA	-1.43398	2.26e-09
chard	LOC125497545	XP_048500726.1	OG0030283	Unassigned	NA	-2.27196	7.21e-19
chard	LOC104894495	XP_048499953.1	OG0030275	Unassigned	NA	-1.68855	0.00439125
chard	LOC104895780	XP_048499923.1	OG0030273	Unassigned	NA	-1.88267	2.19e-08
chard	LOC104888135	XP_048498943.1	OG0030259	Unassigned	NA	-1.43398	2.26e-09
chard	LOC104891426	XP_048498773.1	OG0030258	Unassigned	NA	1.26917	6.32e-18
chard	LOC104907714	XP_048497904.1	OG0030242	Unassigned	NA	2.43735	1.04e-11
chard	LOC104891664	XP_048497662.1	OG0030238	Unassigned	NA	-4.38555	6.76e-05
chard	LOC125496089	XP_048497547.1	OG0030235	Unassigned	NA	2.03824	2.08e-08
chard	LOC104889093	XP_048497193.1	OG0030232	Unassigned	NA	-1.70176	6.95e-28
chard	LOC125495796	XP_048496582.1	OG0030223	Unassigned	NA	3.3482	1.65e-07
chard	LOC104889126	XP_048495306.1	OG0030206	Unassigned	NA	-2.44747	1.11e-07
chard	LOC104887053	XP_048494706.1	OG0030195	Unassigned	NA	-1.5842	0.00703885
chard	LOC125494396	XP_048493913.1	OG0030186	Unassigned	NA	-2.5728	0.000327
chard	LOC125493312	XP_048492488.1	OG0030161	Unassigned	NA	-2.47027	4.63e-15
chard	LOC104901302	XP_048490283.1	OG0030129	Unassigned	NA	-1.43199	0.00265649
chard	LOC104907520	XP_019108159.2	OG0030122	Unassigned	NA	3.10271	0.00404419
chard	LOC104904732	XP_019107333.2	OG0030121	Unassigned	NA	-1.61888	5.59e-13
chard	LOC109135785	XP_019106898.1	OG0030116	Unassigned	NA	21.9495	3.26e-06
chard	LOC104898119	XP_019106212.2	OG0030110	Unassigned	NA	-4.37375	2.35e-13
chard	LOC104895169	XP_019105636.3	OG0030107	Unassigned	NA	-1.20877	0.00392717
chard	LOC104893425	XP_019104918.2	OG0030104	Unassigned	NA	-3.28926	2.85e-08
chard	LOC104906747	XP_010693847.2	OG0030074	Unassigned	NA	3.30247	1.59e-17
chard	LOC104905913	XP_010692873.2	OG0030064	Unassigned	NA	-3.99127	9.07e-40
chard	LOC104905912	XP_010692872.1	OG0030063	Unassigned	NA	-4.22418	1.62e-31
chard	LOC104905708	XP_010692618.2	OG0030061	Unassigned	NA	4.65333	5.58e-39
chard	LOC104905115	XP_010691863.1	OG0030056	Unassigned	NA	3.96972	1.86e-07
chard	LOC104904694	XP_010691347.2	OG0030048	Unassigned	NA	5.92829	0.00524012
chard	LOC104904509	XP_010691077.1	OG0030046	Unassigned	NA	-2.07477	4.47e-06
chard	LOC104904145	XP_010690637.2	OG0030043	Unassigned	NA	4.3414	2.7e-08
chard	LOC104902516	XP_010688613.2	OG0030032	Unassigned	NA	2.74474	0.0439089
chard	LOC104901793	XP_010687709.2	OG0030022	Unassigned	NA	4.41996	8.48e-37
chard	LOC104899673	XP_010685206.2	OG0030002	Unassigned	NA	-2.74927	1.47e-14
chard	LOC104897997	XP_010683290.2	OG0029991	Unassigned	NA	3.40371	7.68e-06
chard	LOC104896151	XP_010681162.2	OG0029979	Unassigned	NA	2.04633	3.53e-07
chard	LOC104895962	XP_010680914.2	OG0029978	Unassigned	NA	-1.10645	0.000662
chard	LOC104895943	XP_010680894.1	OG0029977	Unassigned	NA	-2.06091	3.18e-08
chard	LOC104895812	XP_010680726.1	OG0029975	Unassigned	NA	1.79252	8.44e-35
chard	LOC104895170	XP_010679902.1	OG0029974	Unassigned	NA	2.83452	1.07e-12
chard	LOC104895067	XP_010679776.3	OG0029973	Unassigned	NA	3.10221	0.000206
chard	LOC104894617	XP_010679202.1	OG0029970	Unassigned	NA	2.42933	1.64e-07
chard	LOC104894370	XP_010678894.1	OG0029967	Unassigned	NA	3.93089	5.71e-05
chard	LOC104892168	XP_010676309.1	OG0029947	Unassigned	NA	1.36782	0.0353105
chard	LOC104891771	XP_010675828.1	OG0029943	Unassigned	NA	2.54903	9.57e-05
chard	LOC104889873	XP_010673509.1	OG0029917	Unassigned	NA	1.74586	1.25e-10
chard	LOC104889172	XP_010672630.2	OG0029910	Unassigned	NA	3.31849	0.0184798
chard	LOC104888221	XP_010671419.1	OG0029902	Unassigned	NA	-1.2287	4.02e-13
chard	LOC104887449	XP_010670383.2	OG0029898	Unassigned	NA	-2.79262	1.14e-06
chard	LOC104887419	XP_010670344.2	OG0029897	Unassigned	NA	2.35144	1.83e-08
chard	LOC104887081	XP_010669997.2	OG0029894	Unassigned	NA	1.35658	0.000513
chard	LOC104884950	XP_010667961.1	OG0029884	Unassigned	NA	2.20768	0.00158814
chard	LOC104883960	XP_010666842.2	OG0029877	Unassigned	NA	-3.55294	1.21e-11
chard	LOC104882957	XP_010665696.1	OG0029864	Unassigned	NA	3.38625	4.05e-09
cowpea	Vigun02g066800	Vigun02g066800	OG0029798	Lineage-specific (1)	NA	2.15148	0.0390693
cowpea	Vigun02g066900	Vigun02g066900	OG0029798	Lineage-specific (1)	NA	5.33194	0.0315412
cowpea	Vigun03g179150	Vigun03g179150	OG0029776	Lineage-specific (1)	NA	2.18356	0.0301274
cowpea	Vigun10g167900	Vigun10g167900	OG0029738	Lineage-specific (1)	NA	2.46336	0.0194871
cowpea	Vigun04g019780	Vigun04g019780	OG0029669	Lineage-specific (1)	NA	3.29706	0.00283136
cowpea	Vigun06g057000	Vigun06g057000	OG0029648	Lineage-specific (1)	NA	-1.95325	0.0305973
tomato	LOC101252490	XP_069154391.1	OG0029598	Lineage-specific (1)	NA	1.05995	0.00598424
tomato	LOC101252490	XP_069154392.1	OG0029598	Lineage-specific (1)	NA	1.05995	0.00598424
tomato	LOC101267187	XP_069147603.1	OG0029576	Lineage-specific (1)	NA	1.25801	0.000899415
tomato	LOC112941338	XP_025886451.1	OG0029547	Lineage-specific (1)	NA	1.01491	0.00255216
tomato	LOC101253588	XP_010320961.2	OG0029515	Lineage-specific (1)	NA	-1.32528	1.03e-06
tomato	LOC101253588	XP_069154004.1	OG0029515	Lineage-specific (1)	NA	-1.32528	1.03e-06
tomato	LOC101256244	XP_010316686.1	OG0029501	Lineage-specific (1)	NA	1.44247	1.22e-05
tomato	LOC101251482	XP_004241659.1	OG0029478	Lineage-specific (1)	NA	1.72664	7.67e-05
tomato	LOC101268573	XP_069153971.1	OG0029471	Lineage-specific (1)	NA	-1.07345	0.00659956
sunflower	LOC110936761	XP_035844912.1	OG0029424	Lineage-specific (1)	NA	-1.64852	3.88e-11
sunflower	LOC110913903	XP_035840265.1	OG0029372	Lineage-specific (1)	NA	1.00278	0.0470855
sunflower	LOC110880432	XP_035834868.1	OG0029372	Lineage-specific (1)	NA	3.20919	0.0241857
sunflower	LOC110884938	XP_035834370.1	OG0029364	Lineage-specific (1)	NA	-3.42089	1.94e-08
sunflower	LOC110884938	XP_035834369.1	OG0029364	Lineage-specific (1)	NA	-3.42089	1.94e-08
sunflower	LOC110936440	XP_035843522.1	OG0029351	Lineage-specific (1)	NA	-2.34485	6.65e-11
sunflower	LOC118479874	XP_035830609.1	OG0029327	Lineage-specific (1)	NA	-2.67666	0.00015979
sunflower	LOC110942083	XP_022039482.1	OG0029301	Lineage-specific (1)	NA	-3.70334	2.99e-13
sunflower	LOC110942049	XP_022039441.2	OG0029300	Lineage-specific (1)	NA	-2.4401	3.93e-07
sunflower	LOC110940971	XP_022038232.1	OG0029289	Lineage-specific (1)	NA	-3.00358	7.68e-35
sunflower	LOC110938451	XP_022036466.1	OG0029274	Lineage-specific (1)	NA	16.1586	1.77e-10
sunflower	LOC110930471	XP_022029463.2	OG0029227	Lineage-specific (1)	NA	-9.59367	2.63e-07
sunflower	LOC110912046	XP_022012407.1	OG0029124	Lineage-specific (1)	NA	-1.84405	8.9e-20
sunflower	LOC110912046	XP_022012406.1	OG0029124	Lineage-specific (1)	NA	-1.84405	8.9e-20
sunflower	LOC110912006	XP_022012361.1	OG0029122	Lineage-specific (1)	NA	2.00025	0.000754796
sunflower	LOC110912014	XP_022012369.1	OG0029122	Lineage-specific (1)	NA	1.73233	0.0152046
sunflower	LOC110911554	XP_022011875.1	OG0029116	Lineage-specific (1)	NA	-3.36718	5.66e-79
sunflower	LOC110895299	XP_021998276.1	OG0029007	Lineage-specific (1)	NA	-3.70832	0.00154311
sunflower	LOC110893753	XP_021996568.1	OG0028992	Lineage-specific (1)	NA	-1.36609	0.0033138
sunflower	LOC110893753	XP_021996566.1	OG0028992	Lineage-specific (1)	NA	-1.36609	0.0033138
sunflower	LOC110923300	XP_035842850.1	OG0028988	Lineage-specific (1)	NA	-3.51794	3.86e-06
sunflower	LOC110884859	XP_021988254.1	OG0028937	Lineage-specific (1)	NA	-3.54141	1.76e-11
sunflower	LOC110884827	XP_035836144.1	OG0028936	Lineage-specific (1)	NA	-2.61637	2.88e-07
sunflower	LOC110884827	XP_021988230.1	OG0028936	Lineage-specific (1)	NA	-2.61637	2.88e-07
sunflower	LOC110884521	XP_021987927.1	OG0028934	Lineage-specific (1)	NA	23.9853	1.64e-05
sunflower	LOC110927383	XP_022026757.1	OG0028934	Lineage-specific (1)	NA	-5.41976	3.44e-18
sunflower	LOC110878445	XP_021982441.1	OG0028885	Lineage-specific (1)	NA	-5.332	4.96e-08
sunflower	LOC110877266	XP_021981112.1	OG0028871	Lineage-specific (1)	NA	-1.1137	0.00481848
sunflower	LOC110875084	XP_021979012.1	OG0028851	Lineage-specific (1)	NA	-1.46554	0.00158583
sunflower	LOC110868839	XP_021973803.1	OG0028798	Lineage-specific (1)	NA	21.4308	1.85e-07
sunflower	LOC110868839	XP_035831249.1	OG0028798	Lineage-specific (1)	NA	21.4308	1.85e-07
sunflower	LOC110865796	XP_021970811.1	OG0028768	Lineage-specific (1)	NA	-3.45968	0.000112628
sunflower	LOC110865629	XP_021970644.1	OG0028764	Lineage-specific (1)	NA	-2.01672	2.63e-08
spinach	LOC110799264	XP_056698128.1	OG0028737	Lineage-specific (1)	NA	-1.90423	0.0110848
spinach	LOC110799264	XP_056698129.1	OG0028737	Lineage-specific (1)	NA	-1.90423	0.0110848
spinach	LOC130470540	XP_056696822.1	OG0028733	Lineage-specific (1)	NA	-1.26416	0.0260622
spinach	LOC130470540	XP_056696821.1	OG0028733	Lineage-specific (1)	NA	-1.26416	0.0260622
spinach	LOC110804562	XP_056696487.1	OG0028732	Lineage-specific (1)	NA	-1.56828	0.00867196
spinach	LOC110804562	XP_056696488.1	OG0028732	Lineage-specific (1)	NA	-1.56828	0.00867196
spinach	LOC110792819	XP_056696144.1	OG0028711	Lineage-specific (1)	NA	-1.95519	3.64e-16
spinach	LOC110796686	XP_056693417.1	OG0028711	Lineage-specific (1)	NA	-1.99566	4.65e-16
spinach	LOC110779674	XP_056693324.1	OG0028710	Lineage-specific (1)	NA	-1.17043	3.51e-06
spinach	LOC110789422	XP_056693128.1	OG0028709	Lineage-specific (1)	NA	-1.82627	2.64e-05
spinach	LOC110789422	XP_056693127.1	OG0028709	Lineage-specific (1)	NA	-1.82627	2.64e-05
spinach	LOC130466254	XP_056690975.1	OG0028694	Lineage-specific (1)	NA	-1.12381	0.000157666
spinach	LOC130467805	XP_056692604.1	OG0028694	Lineage-specific (1)	NA	-2.65613	2.31e-15
spinach	LOC130471793	XP_056698073.1	OG0028690	Lineage-specific (1)	NA	1.43908	0.0159179
spinach	LOC130462633	XP_056687305.1	OG0028653	Lineage-specific (1)	NA	-1.5429	0.000300022
spinach	LOC130469333	XP_056694481.1	OG0028653	Lineage-specific (1)	NA	-1.36445	0.00123538
spinach	LOC110794488	XP_056686256.1	OG0028648	Lineage-specific (1)	NA	3.58177	0.00975305
spinach	LOC110794488	XP_056686257.1	OG0028648	Lineage-specific (1)	NA	3.58177	0.00975305
spinach	LOC110777712	XP_056691336.1	OG0028643	Lineage-specific (1)	NA	2.74282	1.11e-07
spinach	LOC130461661	XP_056685800.1	OG0028643	Lineage-specific (1)	NA	2.9635	7.83e-05
spinach	LOC110805211	XP_056685281.1	OG0028636	Lineage-specific (1)	NA	-1.20132	0.000145012
spinach	LOC110805211	XP_056685282.1	OG0028636	Lineage-specific (1)	NA	-1.20132	0.000145012
spinach	LOC110783653	XP_056685011.1	OG0028632	Lineage-specific (1)	NA	-1.10684	0.0442681
spinach	LOC130460924	XP_056684728.1	OG0028629	Shared (not clade/order-specific)	NA	1.01023	0.0219572
spinach	LOC110801912	XP_056683011.1	OG0028613	Shared (not clade/order-specific)	NA	-1.31956	0.00191947
spinach	LOC110802525	XP_056682817.1	OG0028609	Lineage-specific (1)	NA	-1.34952	1.1e-07
spinach	LOC130459393	XP_056682716.1	OG0028605	Lineage-specific (1)	NA	-1.06282	7.94e-05
spinach	LOC130470494	XP_056696694.1	OG0028605	Lineage-specific (1)	NA	-1.66655	3.38e-08
spinach	LOC110788514	XP_056682595.1	OG0028602	Lineage-specific (1)	NA	-1.61079	6.31e-06
spinach	LOC110788514	XP_056682597.1	OG0028602	Lineage-specific (1)	NA	-1.61079	6.31e-06
spinach	LOC110805074	XP_056689100.1	OG0028583	Lineage-specific (1)	NA	-1.41823	1.29e-09
spinach	LOC110804411	XP_021865696.1	OG0028580	Lineage-specific (1)	NA	1.64286	6.4e-06
spinach	LOC110800427	XP_021861428.2	OG0028569	Lineage-specific (1)	NA	-1.96551	6.95e-23
spinach	LOC110800427	XP_056696950.1	OG0028569	Lineage-specific (1)	NA	-1.96551	6.95e-23
spinach	LOC110800356	XP_056687125.1	OG0028567	Lineage-specific (1)	NA	-1.12884	0.0480537
spinach	LOC110800356	XP_021861361.1	OG0028567	Lineage-specific (1)	NA	-1.12884	0.0480537
spinach	LOC110799608	XP_021860582.2	OG0028560	Lineage-specific (1)	NA	-1.19788	3.87e-11
spinach	LOC110799608	XP_021860581.2	OG0028560	Lineage-specific (1)	NA	-1.19788	3.87e-11
spinach	LOC110798029	XP_056687883.1	OG0028554	Lineage-specific (1)	NA	5.78215	0.0380036
spinach	LOC110797862	XP_021858679.1	OG0028553	Lineage-specific (1)	NA	-1.50699	5.67e-10
spinach	LOC110797862	XP_021858676.1	OG0028553	Lineage-specific (1)	NA	-1.50699	5.67e-10
spinach	LOC110794067	XP_056693261.1	OG0028544	Lineage-specific (1)	NA	-1.41274	0.0249651
spinach	LOC110794457	XP_021855132.1	OG0028535	Lineage-specific (1)	NA	-1.22789	0.0038359
spinach	LOC110794457	XP_021855134.1	OG0028535	Lineage-specific (1)	NA	-1.22789	0.0038359
spinach	LOC110792820	XP_021853331.2	OG0028527	Lineage-specific (1)	NA	2.4033	1.91e-09
spinach	LOC110792307	XP_021852815.1	OG0028526	Lineage-specific (1)	NA	-1.37466	0.00603379
spinach	LOC110792307	XP_021852816.1	OG0028526	Lineage-specific (1)	NA	-1.37466	0.00603379
spinach	LOC110804063	XP_056683485.1	OG0028525	Lineage-specific (1)	NA	-1.16481	8.59e-12
spinach	LOC110785237	XP_021845370.1	OG0028504	Lineage-specific (1)	NA	4.21615	0.0110432
spinach	LOC110785237	XP_021845371.1	OG0028504	Lineage-specific (1)	NA	4.21615	0.0110432
spinach	LOC110784936	XP_021845066.2	OG0028502	Lineage-specific (1)	NA	3.5513	2.96e-05
spinach	LOC110784419	XP_021844567.1	OG0028499	Lineage-specific (1)	NA	1.8922	0.000895125
spinach	LOC110784419	XP_021844571.1	OG0028499	Lineage-specific (1)	NA	1.8922	0.000895125
spinach	LOC130459702	XP_056683183.1	OG0028494	Lineage-specific (1)	NA	5.45612	0.0242291
spinach	LOC110782774	XP_021842703.1	OG0028490	Lineage-specific (1)	NA	1.03797	0.0240918
spinach	LOC110782282	XP_021842092.1	OG0028488	Lineage-specific (1)	NA	3.09297	0.00965039
spinach	LOC110782284	XP_021842093.1	OG0028488	Lineage-specific (1)	NA	2.91139	0.00999
spinach	LOC110781458	XP_056687374.1	OG0028486	Lineage-specific (1)	NA	2.40899	0.000595311
spinach	LOC110778045	XP_021840573.1	OG0028484	Lineage-specific (1)	NA	-1.36753	3.31e-15
spinach	LOC110779162	XP_021839385.2	OG0028483	Lineage-specific (1)	NA	3.26291	5.58e-13
spinach	LOC110792954	XP_021853471.2	OG0028482	Lineage-specific (1)	NA	2.07121	0.000227665
spinach	LOC110804245	XP_021865494.2	OG0028473	Lineage-specific (1)	NA	-1.00582	1.07e-08
spinach	LOC110776220	XP_021836463.1	OG0028470	Lineage-specific (1)	NA	-1.09446	0.00101399
spinach	LOC110776220	XP_056686619.1	OG0028470	Lineage-specific (1)	NA	-1.09446	0.00101399
commonbean	Phvul.L007643	Phvul.L007643	OG0028459	Order-specific	Fabales	2.45889	3.33e-08
cowpea	Vigun05g260500	Vigun05g260500	OG0028459	Order-specific	Fabales	1.44719	0.00173068
commonbean	Phvul.002G086600	Phvul.002G086600	OG0028452	Order-specific	Fabales	-2.39965	5.01e-06
commonbean	Phvul.002G015500	Phvul.002G015500	OG0028451	Order-specific	Fabales	1.62136	0.0391
commonbean	Phvul.002G033700	Phvul.002G033700	OG0028421	Order-specific	Fabales	1.92471	0.0244635
commonbean	Phvul.002G163600	Phvul.002G163600	OG0028418	Order-specific	Fabales	3.22745	0.0252774
commonbean	Phvul.002G061300	Phvul.002G061300	OG0028413	Order-specific	Fabales	2.07071	0.034881
cowpea	Vigun03g074600	Vigun03g074600	OG0028406	Order-specific	Fabales	1.06584	0.0308696
cowpea	Vigun03g050300	Vigun03g050300	OG0028394	Order-specific	Fabales	-1.63973	0.0421635
commonbean	Phvul.002G053500	Phvul.002G053500	OG0028385	Order-specific	Fabales	6.00407	0.00177654
cowpea	Vigun03g059000	Vigun03g059000	OG0028383	Order-specific	Fabales	1.87089	0.00276884
commonbean	Phvul.002G108400	Phvul.002G108400	OG0028377	Order-specific	Fabales	1.55313	9.13e-06
cowpea	Vigun02g122600	Vigun02g122600	OG0028377	Order-specific	Fabales	1.89854	0.00120187
commonbean	Phvul.002G256100	Phvul.002G256100	OG0028376	Order-specific	Fabales	-1.07308	0.0241364
commonbean	Phvul.002G223600	Phvul.002G223600	OG0028374	Order-specific	Fabales	-3.15488	8.49e-07
commonbean	Phvul.002G261800	Phvul.002G261800	OG0028373	Order-specific	Fabales	-1.69439	0.00241446
commonbean	Phvul.002G062900	Phvul.002G062900	OG0028368	Order-specific	Fabales	-1.44709	0.000227
commonbean	Phvul.002G019100	Phvul.002G019100	OG0028366	Order-specific	Fabales	2.30831	1.92e-08
cowpea	Vigun02g143400	Vigun02g143400	OG0028366	Order-specific	Fabales	1.75383	0.00120121
commonbean	Phvul.002G297300	Phvul.002G297300	OG0028362	Order-specific	Fabales	-2.12733	0.0250079
commonbean	Phvul.002G260000	Phvul.002G260000	OG0028360	Order-specific	Fabales	1.46855	4.43e-06
cowpea	Vigun02g181700	Vigun02g181700	OG0028358	Order-specific	Fabales	2.41867	0.00866148
commonbean	Phvul.002G268900	Phvul.002G268900	OG0028351	Order-specific	Fabales	2.06913	3.19e-07
commonbean	Phvul.002G019050	Phvul.002G019050	OG0028350	Order-specific	Fabales	2.0366	0.0114776
commonbean	Phvul.002G209200	Phvul.002G209200	OG0028333	Order-specific	Fabales	2.62303	4.02e-10
cowpea	Vigun03g131400	Vigun03g131400	OG0028333	Order-specific	Fabales	3.01313	7.79e-06
commonbean	Phvul.002G277200	Phvul.002G277200	OG0028332	Order-specific	Fabales	1.55436	8.41e-07
cowpea	Vigun03g058600	Vigun03g058600	OG0028332	Order-specific	Fabales	1.8313	0.00348952
commonbean	Phvul.002G076200	Phvul.002G076200	OG0028315	Order-specific	Fabales	1.91711	2.72e-06
commonbean	Phvul.002G070900	Phvul.002G070900	OG0028308	Order-specific	Fabales	2.29076	0.0264677
commonbean	Phvul.002G015600	Phvul.002G015600	OG0028307	Order-specific	Fabales	1.17399	4.31e-06
commonbean	Phvul.002G331800	Phvul.002G331800	OG0028302	Order-specific	Fabales	5.87852	5.42e-07
cowpea	Vigun03g001700	Vigun03g001700	OG0028302	Order-specific	Fabales	5.09214	0.000563
commonbean	Phvul.002G284700	Phvul.002G284700	OG0028291	Order-specific	Fabales	4.85309	2.2e-06
cowpea	Vigun03g049500	Vigun03g049500	OG0028291	Order-specific	Fabales	2.20522	0.000284
cowpea	Vigun02g111900	Vigun02g111900	OG0028278	Order-specific	Fabales	1.45049	0.0242908
commonbean	Phvul.002G259900	Phvul.002G259900	OG0028273	Order-specific	Fabales	3.88998	2.35e-05
commonbean	Phvul.002G325800	Phvul.002G325800	OG0028264	Order-specific	Fabales	-1.42557	0.00562894
commonbean	Phvul.002G318300	Phvul.002G318300	OG0028260	Order-specific	Fabales	1.92055	3.4e-06
cowpea	Vigun03g015300	Vigun03g015300	OG0028260	Order-specific	Fabales	1.98196	0.000614
commonbean	Phvul.002G273100	Phvul.002G273100	OG0028257	Order-specific	Fabales	-1.6497	2.56e-06
commonbean	Phvul.002G277300	Phvul.002G277300	OG0028255	Order-specific	Fabales	1.90935	6.34e-07
cowpea	Vigun03g058500	Vigun03g058500	OG0028255	Order-specific	Fabales	2.36815	0.0008
commonbean	Phvul.002G216100	Phvul.002G216100	OG0028253	Order-specific	Fabales	2.26601	2.56e-07
cowpea	Vigun03g122400	Vigun03g122400	OG0028253	Order-specific	Fabales	3.2	0.000508
cowpea	Vigun03g196700	Vigun03g196700	OG0028252	Order-specific	Fabales	-1.35897	0.00637614
cowpea	Vigun06g184850	Vigun06g184850	OG0028238	Order-specific	Fabales	-1.09238	0.029749
cowpea	Vigun06g062700	Vigun06g062700	OG0028228	Order-specific	Fabales	2.09377	0.0242428
commonbean	Phvul.006G170200	Phvul.006G170200	OG0028224	Order-specific	Fabales	-1.06246	0.002132
cowpea	Vigun06g184800	Vigun06g184800	OG0028224	Order-specific	Fabales	-1.24473	0.00295206
commonbean	Phvul.006G032700	Phvul.006G032700	OG0028209	Order-specific	Fabales	-1.0949	0.0155807
commonbean	Phvul.006G047300	Phvul.006G047300	OG0028182	Order-specific	Fabales	2.11333	0.000401
commonbean	Phvul.006G180200	Phvul.006G180200	OG0028177	Order-specific	Fabales	2.74886	2.67e-07
commonbean	Phvul.006G204100	Phvul.006G204100	OG0028172	Order-specific	Fabales	1.45644	0.000151
cowpea	Vigun06g221200	Vigun06g221200	OG0028172	Order-specific	Fabales	1.56522	0.00633875
cowpea	Vigun06g017000	Vigun06g017000	OG0028169	Order-specific	Fabales	4.05757	0.0338097
commonbean	Phvul.006G056400	Phvul.006G056400	OG0028167	Order-specific	Fabales	-3.42741	3.54e-08
commonbean	Phvul.006G133200	Phvul.006G133200	OG0028159	Order-specific	Fabales	-2.10051	1.16e-05
commonbean	Phvul.006G210900	Phvul.006G210900	OG0028157	Lineage-specific (1)	NA	3.88407	9.26e-06
commonbean	Phvul.006G054466	Phvul.006G054466	OG0028151	Lineage-specific (1)	NA	1.4245	5.37e-05
cowpea	Vigun06g172000	Vigun06g172000	OG0028148	Order-specific	Fabales	1.90808	0.0405831
commonbean	Phvul.006G112200	Phvul.006G112200	OG0028146	Order-specific	Fabales	1.19412	0.000543
commonbean	Phvul.006G154800	Phvul.006G154800	OG0028143	Order-specific	Fabales	1.07974	5.81e-05
commonbean	Phvul.006G070900	Phvul.006G070900	OG0028137	Order-specific	Fabales	-3.07303	1.25e-09
commonbean	Phvul.006G179200	Phvul.006G179200	OG0028132	Lineage-specific (1)	NA	1.92301	0.00368486
cowpea	Vigun06g182400	Vigun06g182400	OG0028123	Order-specific	Fabales	5.74855	0.022038
commonbean	Phvul.006G001100	Phvul.006G001100	OG0028102	Order-specific	Fabales	1.00892	1.29e-06
commonbean	Phvul.006G207500	Phvul.006G207500	OG0028097	Order-specific	Fabales	-1.89231	0.0464091
commonbean	Phvul.001G031400	Phvul.001G031400	OG0028076	Order-specific	Fabales	-1.1435	0.00506573
commonbean	Phvul.001G126600	Phvul.001G126600	OG0028068	Order-specific	Fabales	1.50881	0.000307
cowpea	Vigun01g109401	Vigun01g109401	OG0028068	Order-specific	Fabales	1.40829	0.00567774
commonbean	Phvul.001G250900	Phvul.001G250900	OG0028062	Order-specific	Fabales	-3.29083	4.47e-05
commonbean	Phvul.001G019700	Phvul.001G019700	OG0028055	Order-specific	Fabales	1.67547	0.0168742
commonbean	Phvul.001G014400	Phvul.001G014400	OG0028051	Order-specific	Fabales	-1.08092	3.58e-06
commonbean	Phvul.001G053200	Phvul.001G053200	OG0028050	Order-specific	Fabales	4.43394	0.0324154
commonbean	Phvul.001G035600	Phvul.001G035600	OG0028049	Order-specific	Fabales	-1.08316	0.0242613
commonbean	Phvul.001G124000	Phvul.001G124000	OG0028038	Order-specific	Fabales	5.97768	0.0228542
commonbean	Phvul.001G158200	Phvul.001G158200	OG0028026	Order-specific	Fabales	5.87199	0.00216293
cowpea	Vigun01g140400	Vigun01g140400	OG0028026	Order-specific	Fabales	4.01268	0.0197024
cowpea	Vigun08g063000	Vigun08g063000	OG0028009	Order-specific	Fabales	1.53304	0.000212
commonbean	Phvul.001G046800	Phvul.001G046800	OG0028008	Order-specific	Fabales	1.78533	1.79e-09
cowpea	Vigun08g050300	Vigun08g050300	OG0028008	Order-specific	Fabales	-1.16391	0.0243406
commonbean	Phvul.001G101700	Phvul.001G101700	OG0028007	Order-specific	Fabales	-1.04365	0.00613777
commonbean	Phvul.001G073600	Phvul.001G073600	OG0028005	Order-specific	Fabales	2.70881	2.42e-07
commonbean	Phvul.001G084000	Phvul.001G084000	OG0028001	Order-specific	Fabales	3.82532	5.58e-11
cowpea	Vigun01g079400	Vigun01g079400	OG0028001	Order-specific	Fabales	3.25225	5.54e-05
commonbean	Phvul.001G219500	Phvul.001G219500	OG0027996	Order-specific	Fabales	-1.59905	7.34e-05
commonbean	Phvul.001G215800	Phvul.001G215800	OG0027989	Order-specific	Fabales	-2.33314	0.00214212
commonbean	Phvul.001G183700	Phvul.001G183700	OG0027985	Order-specific	Fabales	1.78818	0.0169845
commonbean	Phvul.001G094300	Phvul.001G094300	OG0027966	Order-specific	Fabales	-1.24279	0.000607
commonbean	Phvul.001G081632	Phvul.001G081632	OG0027965	Order-specific	Fabales	1.21402	5.06e-06
commonbean	Phvul.001G030800	Phvul.001G030800	OG0027963	Order-specific	Fabales	-1.34875	0.000155
cowpea	Vigun08g033000	Vigun08g033000	OG0027963	Order-specific	Fabales	-1.36054	0.00363387
commonbean	Phvul.001G097200	Phvul.001G097200	OG0027952	Order-specific	Fabales	-2.34323	0.00155314
commonbean	Phvul.001G202700	Phvul.001G202700	OG0027947	Order-specific	Fabales	3.73274	2.47e-10
cowpea	Vigun01g186800	Vigun01g186800	OG0027947	Order-specific	Fabales	2.83401	0.000108
cowpea	Vigun01g170600	Vigun01g170600	OG0027944	Order-specific	Fabales	2.28442	0.00487083
commonbean	Phvul.001G170150	Phvul.001G170150	OG0027943	Order-specific	Fabales	-1.08913	0.000227
commonbean	Phvul.001G148000	Phvul.001G148000	OG0027926	Order-specific	Fabales	5.54325	1.48e-07
commonbean	Phvul.001G255100	Phvul.001G255100	OG0027918	Order-specific	Fabales	-1.16625	0.0002
commonbean	Phvul.001G010700	Phvul.001G010700	OG0027916	Order-specific	Fabales	-3.78505	6.4e-05
commonbean	Phvul.001G039200	Phvul.001G039200	OG0027909	Order-specific	Fabales	-2.47201	4.17e-05
commonbean	Phvul.001G043300	Phvul.001G043300	OG0027907	Order-specific	Fabales	-1.67404	0.000554
commonbean	Phvul.001G194000	Phvul.001G194000	OG0027906	Order-specific	Fabales	1.36402	0.0148447
commonbean	Phvul.001G112500	Phvul.001G112500	OG0027905	Order-specific	Fabales	1.76011	0.0021523
commonbean	Phvul.001G112400	Phvul.001G112400	OG0027904	Order-specific	Fabales	5.06128	1.06e-13
cowpea	Vigun01g088800	Vigun01g088800	OG0027904	Order-specific	Fabales	5.77322	1.1e-05
commonbean	Phvul.007G151600	Phvul.007G151600	OG0027898	Order-specific	Fabales	-1.99834	4.82e-06
cowpea	Vigun07g273000	Vigun07g273000	OG0027881	Order-specific	Fabales	1.42879	0.0353291
commonbean	Phvul.007G268700	Phvul.007G268700	OG0027875	Order-specific	Fabales	-1.32857	0.000165
commonbean	Phvul.007G061000	Phvul.007G061000	OG0027873	Order-specific	Fabales	-2.34943	3.13e-05
cowpea	Vigun07g235900	Vigun07g235900	OG0027873	Order-specific	Fabales	-1.10798	0.0333619
commonbean	Phvul.007G216900	Phvul.007G216900	OG0027867	Order-specific	Fabales	2.21432	0.0074705
cowpea	Vigun07g130000	Vigun07g130000	OG0027855	Order-specific	Fabales	1.57027	0.00481703
commonbean	Phvul.007G064700	Phvul.007G064700	OG0027842	Order-specific	Fabales	-1.23687	0.000495
commonbean	Phvul.007G050800	Phvul.007G050800	OG0027839	Order-specific	Fabales	-1.21005	2.56e-05
commonbean	Phvul.007G094500	Phvul.007G094500	OG0027831	Order-specific	Fabales	-2.8982	0.00136107
commonbean	Phvul.007G272800	Phvul.007G272800	OG0027828	Order-specific	Fabales	5.35583	1.18e-15
commonbean	Phvul.007G274800	Phvul.007G274800	OG0027825	Order-specific	Fabales	1.34718	0.0361594
cowpea	Vigun07g114500	Vigun07g114500	OG0027811	Order-specific	Fabales	1.70426	0.0291957
cowpea	Vigun07g267800	Vigun07g267800	OG0027801	Order-specific	Fabales	1.38002	0.00158898
cowpea	Vigun07g027200	Vigun07g027200	OG0027800	Order-specific	Fabales	4.5596	0.000745
commonbean	Phvul.007G114700	Phvul.007G114700	OG0027796	Order-specific	Fabales	-1.73607	0.000239
commonbean	Phvul.007G109000	Phvul.007G109000	OG0027794	Order-specific	Fabales	5.48716	8.77e-06
cowpea	Vigun07g171200	Vigun07g171200	OG0027794	Order-specific	Fabales	3.65736	0.000219
commonbean	Phvul.007G081600	Phvul.007G081600	OG0027783	Order-specific	Fabales	3.107	2.12e-09
commonbean	Phvul.007G039700	Phvul.007G039700	OG0027778	Order-specific	Fabales	4.17174	0.0497314
commonbean	Phvul.007G255800	Phvul.007G255800	OG0027754	Order-specific	Fabales	3.87649	0.00554737
commonbean	Phvul.007G041100	Phvul.007G041100	OG0027738	Order-specific	Fabales	5.64301	0.0176655
cowpea	Vigun07g256200	Vigun07g256200	OG0027738	Order-specific	Fabales	3.18897	0.0117012
commonbean	Phvul.007G193400	Phvul.007G193400	OG0027735	Order-specific	Fabales	4.78298	1.45e-07
commonbean	Phvul.007G036100	Phvul.007G036100	OG0027734	Lineage-specific (1)	NA	2.6703	0.00119065
commonbean	Phvul.004G048000	Phvul.004G048000	OG0027711	Order-specific	Fabales	2.63834	9.13e-07
commonbean	Phvul.004G157101	Phvul.004G157101	OG0027710	Order-specific	Fabales	3.27383	4.1e-08
commonbean	Phvul.004G056900	Phvul.004G056900	OG0027706	Order-specific	Fabales	1.39396	0.000483
commonbean	Phvul.004G039100	Phvul.004G039100	OG0027703	Order-specific	Fabales	1.51102	0.00796024
commonbean	Phvul.004G131300	Phvul.004G131300	OG0027700	Order-specific	Fabales	-1.25383	0.0297033
commonbean	Phvul.004G090800	Phvul.004G090800	OG0027695	Order-specific	Fabales	2.6785	5.08e-05
cowpea	Vigun04g128000	Vigun04g128000	OG0027695	Order-specific	Fabales	6.37304	2.46e-05
commonbean	Phvul.004G134300	Phvul.004G134300	OG0027689	Order-specific	Fabales	1.53039	0.0142355
commonbean	Phvul.004G097800	Phvul.004G097800	OG0027683	Lineage-specific (1)	NA	3.57073	0.00197181
commonbean	Phvul.004G097994	Phvul.004G097994	OG0027683	Lineage-specific (1)	NA	2.47537	0.0143721
commonbean	Phvul.004G123900	Phvul.004G123900	OG0027682	Order-specific	Fabales	-2.05251	0.00269686
commonbean	Phvul.004G077400	Phvul.004G077400	OG0027676	Order-specific	Fabales	1.57096	6.41e-07
commonbean	Phvul.004G092100	Phvul.004G092100	OG0027674	Order-specific	Fabales	5.11711	4.9e-12
cowpea	Vigun04g128500	Vigun04g128500	OG0027674	Order-specific	Fabales	4.42285	0.0378462
commonbean	Phvul.004G085676	Phvul.004G085676	OG0027671	Order-specific	Fabales	2.82311	0.00625663
commonbean	Phvul.004G027600	Phvul.004G027600	OG0027668	Order-specific	Fabales	1.23115	0.000272
commonbean	Phvul.004G118100	Phvul.004G118100	OG0027663	Order-specific	Fabales	-3.68995	9.7e-05
cowpea	Vigun04g157900	Vigun04g157900	OG0027663	Order-specific	Fabales	-2.85349	0.00362247
commonbean	Phvul.004G029900	Phvul.004G029900	OG0027653	Order-specific	Fabales	-1.43563	0.0480119
cowpea	Vigun04g030400	Vigun04g030400	OG0027647	Order-specific	Fabales	1.97094	0.00141487
commonbean	Phvul.004G156154	Phvul.004G156154	OG0027625	Order-specific	Fabales	3.20583	0.0159803
cowpea	Vigun04g023200	Vigun04g023200	OG0027625	Order-specific	Fabales	3.16689	0.0261307
cowpea	Vigun04g015100	Vigun04g015100	OG0027618	Order-specific	Fabales	1.73274	0.0286932
commonbean	Phvul.004G116800	Phvul.004G116800	OG0027611	Order-specific	Fabales	-1.54525	0.0043551
cowpea	Vigun04g156700	Vigun04g156700	OG0027611	Order-specific	Fabales	-1.42474	0.0199783
cowpea	Vigun04g183700	Vigun04g183700	OG0027609	Order-specific	Fabales	1.30021	0.0282978
commonbean	Phvul.004G098600	Phvul.004G098600	OG0027604	Order-specific	Fabales	-1.34012	0.000203
commonbean	Phvul.004G066700	Phvul.004G066700	OG0027603	Order-specific	Fabales	-1.96126	3.98e-07
commonbean	Phvul.004G051100	Phvul.004G051100	OG0027602	Order-specific	Fabales	-1.36102	0.0301785
commonbean	Phvul.008G268600	Phvul.008G268600	OG0027601	Order-specific	Fabales	4.90478	8.68e-10
cowpea	Vigun08g199901	Vigun08g199901	OG0027601	Order-specific	Fabales	3.42043	0.000344
commonbean	Phvul.008G244000	Phvul.008G244000	OG0027599	Order-specific	Fabales	-1.09461	0.000126
commonbean	Phvul.008G213200	Phvul.008G213200	OG0027595	Order-specific	Fabales	-1.4503	0.000231
commonbean	Phvul.008G225500	Phvul.008G225500	OG0027594	Order-specific	Fabales	2.77702	2.63e-09
cowpea	Vigun08g157800	Vigun08g157800	OG0027594	Order-specific	Fabales	1.02398	0.0284982
commonbean	Phvul.L001636	Phvul.L001636	OG0027586	Lineage-specific (1)	NA	-1.2976	0.00027
commonbean	Phvul.008G238200	Phvul.008G238200	OG0027581	Order-specific	Fabales	1.17803	0.00141451
commonbean	Phvul.008G142713	Phvul.008G142713	OG0027566	Order-specific	Fabales	1.92553	0.00199863
commonbean	Phvul.008G275500	Phvul.008G275500	OG0027559	Order-specific	Fabales	1.91911	1.89e-08
commonbean	Phvul.008G043400	Phvul.008G043400	OG0027557	Order-specific	Fabales	4.81732	2.55e-05
commonbean	Phvul.008G105200	Phvul.008G105200	OG0027555	Order-specific	Fabales	1.59639	2.61e-06
commonbean	Phvul.008G085000	Phvul.008G085000	OG0027540	Order-specific	Fabales	-2.97449	5.82e-06
commonbean	Phvul.008G134800	Phvul.008G134800	OG0027538	Order-specific	Fabales	2.59173	5.66e-08
cowpea	Vigun05g138900	Vigun05g138900	OG0027538	Order-specific	Fabales	2.23856	0.0159955
cowpea	Vigun05g007600	Vigun05g007600	OG0027535	Order-specific	Fabales	6.0083	0.0126047
commonbean	Phvul.008G088500	Phvul.008G088500	OG0027533	Order-specific	Fabales	-1.13062	0.00158347
commonbean	Phvul.008G025600	Phvul.008G025600	OG0027532	Order-specific	Fabales	-1.52412	0.0435428
commonbean	Phvul.008G216700	Phvul.008G216700	OG0027522	Order-specific	Fabales	1.33529	0.00223232
commonbean	Phvul.008G169800	Phvul.008G169800	OG0027521	Order-specific	Fabales	3.88594	3.62e-11
cowpea	Vigun08g095900	Vigun08g095900	OG0027521	Order-specific	Fabales	3.10863	8.28e-05
cowpea	Vigun08g132000	Vigun08g132000	OG0027520	Order-specific	Fabales	-1.50209	0.0124502
commonbean	Phvul.008G093500	Phvul.008G093500	OG0027500	Order-specific	Fabales	2.09512	2.25e-05
cowpea	Vigun05g095900	Vigun05g095900	OG0027500	Order-specific	Fabales	4.54119	0.000981
commonbean	Phvul.008G140800	Phvul.008G140800	OG0027499	Order-specific	Fabales	2.23236	2.27e-06
cowpea	Vigun05g148900	Vigun05g148900	OG0027499	Order-specific	Fabales	3.20232	8.15e-05
commonbean	Phvul.008G140600	Phvul.008G140600	OG0027498	Order-specific	Fabales	3.23876	5.25e-08
cowpea	Vigun05g148700	Vigun05g148700	OG0027498	Order-specific	Fabales	3.33321	0.00357057
cowpea	Vigun05g009200	Vigun05g009200	OG0027488	Order-specific	Fabales	5.78428	0.000492
commonbean	Phvul.008G224400	Phvul.008G224400	OG0027476	Order-specific	Fabales	3.47265	0.000341
commonbean	Phvul.008G025300	Phvul.008G025300	OG0027464	Order-specific	Fabales	-1.27009	1.48e-06
commonbean	Phvul.008G183000	Phvul.008G183000	OG0027452	Order-specific	Fabales	1.48867	0.0425198
commonbean	Phvul.008G106200	Phvul.008G106200	OG0027450	Order-specific	Fabales	1.9444	0.0281519
commonbean	Phvul.008G237600	Phvul.008G237600	OG0027447	Order-specific	Fabales	1.94747	0.00490173
cowpea	Vigun05g031801	Vigun05g031801	OG0027424	Order-specific	Fabales	2.6714	0.0189037
commonbean	Phvul.008G112700	Phvul.008G112700	OG0027418	Order-specific	Fabales	-1.13477	0.00649643
commonbean	Phvul.008G073000	Phvul.008G073000	OG0027410	Order-specific	Fabales	1.82674	1.23e-05
commonbean	Phvul.008G232300	Phvul.008G232300	OG0027402	Order-specific	Fabales	-1.05194	0.000853
commonbean	Phvul.L002637	Phvul.L002637	OG0027393	Order-specific	Fabales	-3.33218	2.71e-05
cowpea	Vigun07g182000	Vigun07g182000	OG0027373	Order-specific	Fabales	2.5547	0.0294197
cowpea	Vigun11g125300	Vigun11g125300	OG0027361	Order-specific	Fabales	7.77697	0.000867
commonbean	Phvul.011G128100	Phvul.011G128100	OG0027356	Order-specific	Fabales	-1.32089	0.00314932
cowpea	Vigun11g117900	Vigun11g117900	OG0027349	Order-specific	Fabales	2.85187	0.0161772
commonbean	Phvul.011G026200	Phvul.011G026200	OG0027340	Order-specific	Fabales	-2.14471	0.000551
commonbean	Phvul.011G062900	Phvul.011G062900	OG0027331	Order-specific	Fabales	6.07614	2.56e-10
cowpea	Vigun11g156800	Vigun11g156800	OG0027331	Order-specific	Fabales	5.68844	0.000385
cowpea	Vigun11g177500	Vigun11g177500	OG0027329	Order-specific	Fabales	-1.17361	0.0240078
commonbean	Phvul.006G033032	Phvul.006G033032	OG0027314	Lineage-specific (1)	NA	-1.05972	0.0273322
commonbean	Phvul.011G004000	Phvul.011G004000	OG0027313	Order-specific	Fabales	-1.31199	2.42e-06
commonbean	Phvul.011G113700	Phvul.011G113700	OG0027293	Order-specific	Fabales	2.66191	1.98e-09
commonbean	Phvul.011G133575	Phvul.011G133575	OG0027292	Order-specific	Fabales	-1.04693	0.0173527
commonbean	Phvul.011G213600	Phvul.011G213600	OG0027285	Order-specific	Fabales	2.55877	0.0117997
commonbean	Phvul.005G133650	Phvul.005G133650	OG0027279	Order-specific	Fabales	4.02395	9.12e-09
cowpea	Vigun05g247000	Vigun05g247000	OG0027279	Order-specific	Fabales	3.12203	0.0245843
commonbean	Phvul.005G115650	Phvul.005G115650	OG0027277	Order-specific	Fabales	1.9902	9.11e-06
commonbean	Phvul.005G040500	Phvul.005G040500	OG0027272	Order-specific	Fabales	-1.28077	0.000994
commonbean	Phvul.005G103200	Phvul.005G103200	OG0027265	Order-specific	Fabales	2.22169	1.26e-08
cowpea	Vigun05g214700	Vigun05g214700	OG0027265	Order-specific	Fabales	2.04068	0.00728216
commonbean	Phvul.005G109700	Phvul.005G109700	OG0027262	Order-specific	Fabales	1.90457	6.36e-08
cowpea	Vigun05g221300	Vigun05g221300	OG0027262	Order-specific	Fabales	5.09793	0.00119592
commonbean	Phvul.005G133400	Phvul.005G133400	OG0027260	Order-specific	Fabales	3.76774	1e-05
commonbean	Phvul.005G103400	Phvul.005G103400	OG0027230	Order-specific	Fabales	2.83663	1.23e-10
cowpea	Vigun05g214900	Vigun05g214900	OG0027230	Order-specific	Fabales	1.86199	6.14e-05
commonbean	Phvul.005G026966	Phvul.005G026966	OG0027229	Order-specific	Fabales	-1.94032	0.0255023
cowpea	Vigun01g028600	Vigun01g028600	OG0027229	Order-specific	Fabales	2.04653	0.00283215
commonbean	Phvul.005G079600	Phvul.005G079600	OG0027228	Order-specific	Fabales	7.33182	2.27e-13
cowpea	Vigun05g181300	Vigun05g181300	OG0027228	Order-specific	Fabales	6.98967	0.000753
commonbean	Phvul.005G074100	Phvul.005G074100	OG0027227	Order-specific	Fabales	-1.62013	1.97e-06
commonbean	Phvul.005G038300	Phvul.005G038300	OG0027204	Order-specific	Fabales	2.10047	0.000239
commonbean	Phvul.005G121600	Phvul.005G121600	OG0027202	Order-specific	Fabales	2.47688	9.17e-07
cowpea	Vigun01g058900	Vigun01g058900	OG0027199	Order-specific	Fabales	1.2898	0.000711
commonbean	Phvul.005G168600	Phvul.005G168600	OG0027196	Order-specific	Fabales	-1.06593	4.58e-05
cowpea	Vigun01g008900	Vigun01g008900	OG0027194	Order-specific	Fabales	2.23672	0.00761072
cowpea	Vigun05g199800	Vigun05g199800	OG0027176	Order-specific	Fabales	3.20244	0.0311066
commonbean	Phvul.005G036200	Phvul.005G036200	OG0027160	Order-specific	Fabales	-1.62631	0.000421
commonbean	Phvul.009G055800	Phvul.009G055800	OG0027145	Order-specific	Fabales	1.91505	0.015446
commonbean	Phvul.009G053100	Phvul.009G053100	OG0027136	Order-specific	Fabales	-2.29384	0.000316
cowpea	Vigun09g149800	Vigun09g149800	OG0027136	Order-specific	Fabales	-1.00941	0.0163173
commonbean	Phvul.009G058400	Phvul.009G058400	OG0027132	Order-specific	Fabales	1.49602	8.01e-05
cowpea	Vigun09g190800	Vigun09g190800	OG0027126	Order-specific	Fabales	-2.15185	0.0461174
commonbean	Phvul.009G108500	Phvul.009G108500	OG0027119	Order-specific	Fabales	1.6687	7.91e-07
commonbean	Phvul.009G158600	Phvul.009G158600	OG0027102	Order-specific	Fabales	1.27301	0.0141149
commonbean	Phvul.009G057300	Phvul.009G057300	OG0027089	Order-specific	Fabales	5.64486	2.96e-05
cowpea	Vigun09g141700	Vigun09g141700	OG0027088	Order-specific	Fabales	-1.21207	0.0451498
cowpea	Vigun09g200700	Vigun09g200700	OG0027076	Order-specific	Fabales	-1.62368	0.0432969
commonbean	Phvul.009G140366	Phvul.009G140366	OG0027073	Lineage-specific (1)	NA	-2.60614	0.0266648
commonbean	Phvul.009G091500	Phvul.009G091500	OG0027069	Order-specific	Fabales	-1.56307	0.00994151
cowpea	Vigun09g142100	Vigun09g142100	OG0027063	Order-specific	Fabales	-2.09357	0.00640907
commonbean	Phvul.009G060900	Phvul.009G060900	OG0027062	Order-specific	Fabales	1.84881	3.73e-06
commonbean	Phvul.009G228300	Phvul.009G228300	OG0027060	Order-specific	Fabales	-1.22871	0.00434891
cowpea	Vigun09g037300	Vigun09g037300	OG0027060	Order-specific	Fabales	1.98454	0.0189312
commonbean	Phvul.009G000300	Phvul.009G000300	OG0027047	Order-specific	Fabales	-1.79919	0.00024
commonbean	Phvul.009G061400	Phvul.009G061400	OG0027022	Order-specific	Fabales	1.52566	0.000432
commonbean	Phvul.009G043300	Phvul.009G043300	OG0027010	Order-specific	Fabales	1.25376	3.04e-05
commonbean	Phvul.009G139900	Phvul.009G139900	OG0027005	Order-specific	Fabales	2.61342	1.58e-07
cowpea	Vigun09g129400	Vigun09g129400	OG0027005	Order-specific	Fabales	1.81219	0.000702
commonbean	Phvul.009G183000	Phvul.009G183000	OG0027003	Order-specific	Fabales	-1.44967	1.65e-06
commonbean	Phvul.009G132000	Phvul.009G132000	OG0026989	Order-specific	Fabales	-1.93573	0.0122973
commonbean	Phvul.009G049600	Phvul.009G049600	OG0026976	Order-specific	Fabales	-1.47703	0.000398
cowpea	Vigun09g143700	Vigun09g143700	OG0026976	Order-specific	Fabales	-2.06117	0.00949684
commonbean	Phvul.003G096700	Phvul.003G096700	OG0026974	Order-specific	Fabales	-2.32391	3.97e-05
cowpea	Vigun03g421400	Vigun03g421400	OG0026974	Order-specific	Fabales	-2.40286	0.0115611
commonbean	Phvul.003G191600	Phvul.003G191600	OG0026968	Order-specific	Fabales	-1.24528	0.00510993
cowpea	Vigun02g023700	Vigun02g023700	OG0026964	Order-specific	Fabales	-2.33676	0.0223655
commonbean	Phvul.003G070900	Phvul.003G070900	OG0026961	Order-specific	Fabales	3.08271	0.0160251
commonbean	Phvul.003G071900	Phvul.003G071900	OG0026944	Order-specific	Fabales	2.02714	1.52e-05
cowpea	Vigun03g215400	Vigun03g215400	OG0026944	Order-specific	Fabales	2.21022	0.00239054
commonbean	Phvul.003G047400	Phvul.003G047400	OG0026930	Order-specific	Fabales	3.70623	8.46e-13
cowpea	Vigun03g277300	Vigun03g277300	OG0026920	Order-specific	Fabales	2.79446	0.0111221
cowpea	Vigun03g289200	Vigun03g289200	OG0026907	Order-specific	Fabales	2.28345	0.0134366
cowpea	Vigun02g034700	Vigun02g034700	OG0026904	Order-specific	Fabales	-1.85304	0.0301481
commonbean	Phvul.003G210000	Phvul.003G210000	OG0026895	Order-specific	Fabales	1.74811	0.0191349
cowpea	Vigun03g314100	Vigun03g314100	OG0026895	Order-specific	Fabales	3.82543	0.0280398
commonbean	Phvul.003G286100	Phvul.003G286100	OG0026886	Order-specific	Fabales	-2.24014	0.000199
commonbean	Phvul.003G041400	Phvul.003G041400	OG0026879	Order-specific	Fabales	-1.39047	9.67e-05
commonbean	Phvul.003G047200	Phvul.003G047200	OG0026878	Order-specific	Fabales	1.34771	0.000351
cowpea	Vigun03g189900	Vigun03g189900	OG0026878	Order-specific	Fabales	1.16397	0.0051049
commonbean	Phvul.003G239600	Phvul.003G239600	OG0026856	Order-specific	Fabales	1.17573	0.00917329
commonbean	Phvul.003G220200	Phvul.003G220200	OG0026850	Order-specific	Fabales	-1.06418	0.00858759
commonbean	Phvul.003G097400	Phvul.003G097400	OG0026841	Order-specific	Fabales	-2.52366	4.36e-05
commonbean	Phvul.003G090301	Phvul.003G090301	OG0026823	Lineage-specific (1)	NA	1.19088	0.00318164
commonbean	Phvul.003G012400	Phvul.003G012400	OG0026809	Order-specific	Fabales	1.51163	8e-05
commonbean	Phvul.003G147000	Phvul.003G147000	OG0026806	Order-specific	Fabales	-1.51979	2.92e-05
cowpea	Vigun02g031900	Vigun02g031900	OG0026804	Order-specific	Fabales	3.26401	0.0167528
commonbean	Phvul.010G062500	Phvul.010G062500	OG0026785	Order-specific	Fabales	2.43107	1.62e-06
cowpea	Vigun10g092300	Vigun10g092300	OG0026785	Order-specific	Fabales	2.43788	0.00363908
commonbean	Phvul.010G137300	Phvul.010G137300	OG0026776	Order-specific	Fabales	2.03547	0.00396687
cowpea	Vigun10g171800	Vigun10g171800	OG0026776	Order-specific	Fabales	2.21762	0.00316197
commonbean	Phvul.010G092400	Phvul.010G092400	OG0026775	Order-specific	Fabales	-1.19115	0.00237138
commonbean	Phvul.010G063900	Phvul.010G063900	OG0026768	Order-specific	Fabales	3.70506	3.59e-12
cowpea	Vigun10g089000	Vigun10g089000	OG0026768	Order-specific	Fabales	2.79638	6.68e-06
commonbean	Phvul.010G093500	Phvul.010G093500	OG0026757	Order-specific	Fabales	7.43585	6.43e-10
cowpea	Vigun10g122600	Vigun10g122600	OG0026757	Order-specific	Fabales	5.13094	0.000146
commonbean	Phvul.010G052900	Phvul.010G052900	OG0026755	Order-specific	Fabales	-2.83979	0.000144
commonbean	Phvul.010G002200	Phvul.010G002200	OG0026754	Order-specific	Fabales	2.79837	0.000104
cowpea	Vigun10g001700	Vigun10g001700	OG0026743	Order-specific	Fabales	1.06102	0.0316222
commonbean	Phvul.010G043400	Phvul.010G043400	OG0026733	Order-specific	Fabales	-2.78213	2.32e-05
commonbean	Phvul.010G085500	Phvul.010G085500	OG0026727	Order-specific	Fabales	-1.01052	0.000118
cowpea	Vigun10g099300	Vigun10g099300	OG0026719	Order-specific	Fabales	-1.06979	0.0301564
commonbean	Phvul.011G149466	Phvul.011G149466	OG0026699	Shared (not clade/order-specific)	NA	1.04362	0.001167
tomato	LOC101265511	XP_004234138.2	OG0026653	Order-specific	Solanales	1.51343	1.77e-05
sunflower	LOC110877236	XP_021981085.1	OG0026627	Shared (not clade/order-specific)	NA	-1.58365	0.000533901
tomato	LOC104645813	XP_010316675.1	OG0026617	Order-specific	Solanales	1.95216	0.0104974
spinach	LOC110782228	XP_056697184.1	OG0026584	Shared (not clade/order-specific)	NA	1.47862	0.0126365
pepper	LOC107846877	XP_047255852.1	OG0026469	Order-specific	Solanales	-2.72273	1.38e-11
tomato	LOC101244327	XP_004248728.1	OG0026443	Order-specific	Solanales	-1.27107	0.00099756
tomato	LOC101261765	XP_004249114.1	OG0026435	Order-specific	Solanales	1.59228	0.000179814
pepper	LOC107842047	XP_047252662.1	OG0026427	Shared (not clade/order-specific)	NA	-3.72818	8.51e-16
tomato	LOC101260869	XP_004230010.1	OG0026341	Order-specific	Solanales	-2.63579	2.1e-08
tomato	LOC101252504	XP_004243379.2	OG0026333	Order-specific	Solanales	-1.90725	9.06e-05
pepper	LOC107878304	XP_016580726.2	OG0026327	Order-specific	Solanales	-2.3261	0.00136108
tomato	LOC101263226	XP_004243417.1	OG0026327	Order-specific	Solanales	-1.56374	0.000718835
tomato	LOC101245962	XP_004242687.1	OG0026312	Order-specific	Solanales	-1.58229	0.000197155
tomato	LOC101253701	XP_004243471.1	OG0026304	Order-specific	Solanales	1.94636	0.000222198
tomato	LOC101246149	XP_004241472.1	OG0026293	Order-specific	Solanales	1.47876	0.00221637
tomato	LOC101257776	XP_004241039.1	OG0026264	Order-specific	Solanales	-1.75826	1.61e-08
tomato	LOC104648079	XP_069155368.1	OG0026257	Order-specific	Solanales	1.83695	0.00600441
tomato	LOC101253180	XP_010319199.1	OG0026205	Order-specific	Solanales	-1.15711	0.0159506
pepper	LOC107868449	XP_016570629.2	OG0026186	Order-specific	Solanales	2.44228	0.00788215
tomato	LOC101244796	XP_069144694.1	OG0026181	Order-specific	Solanales	1.3023	2.97e-07
tomato	LOC101267111	XP_019069179.2	OG0026165	Order-specific	Solanales	2.10033	0.00013945
pepper	LOC107866028	XP_016567697.2	OG0026146	Order-specific	Solanales	2.03507	0.00872756
tomato	LOC101262296	XP_069151307.1	OG0026146	Order-specific	Solanales	2.17475	4.91e-07
tomato	LOC101249625	XP_069152126.1	OG0026142	Order-specific	Solanales	-1.15159	3.94e-05
tomato	LOC109121167	XP_019071323.1	OG0026122	Order-specific	Solanales	1.54909	4.93e-06
tomato	LOC101260969	XP_010326606.2	OG0026112	Order-specific	Solanales	-1.09026	7.79e-05
tomato	LOC101262094	XP_004235469.1	OG0026099	Order-specific	Solanales	2.11299	0.00688359
tomato	LOC101257351	XP_004235816.1	OG0026088	Order-specific	Solanales	1.11083	0.000883849
tomato	LOC101246593	XP_004233289.1	OG0026066	Order-specific	Solanales	-1.50814	0.0307451
pepper	LOC107860922	XP_016561848.2	OG0026060	Order-specific	Solanales	23.2111	0.003314
tomato	LOC101252461	XP_004233980.3	OG0026060	Order-specific	Solanales	2.5641	0.000115229
tomato	LOC101264282	XP_004232504.1	OG0026038	Order-specific	Solanales	-1.55138	7.87e-06
tomato	LOC101260003	XP_004232649.1	OG0026036	Order-specific	Solanales	-2.32786	2.07e-12
tomato	LOC101243853	XP_004232943.1	OG0026027	Order-specific	Solanales	-1.47593	0.0489676
tomato	LOC101247684	XP_004232956.1	OG0026026	Order-specific	Solanales	-1.56995	0.000183647
tomato	LOC104646058	XP_025884889.2	OG0026019	Order-specific	Solanales	1.93796	8.79e-05
pepper	LOC107857158	XP_016557585.2	OG0025988	Order-specific	Solanales	-1.57223	0.0474241
tomato	LOC101254383	XP_004238843.1	OG0025981	Order-specific	Solanales	1.12213	0.00218621
tomato	LOC101251453	XP_004235104.1	OG0025973	Order-specific	Solanales	1.1915	0.00174153
pepper	LOC107854628	XP_016555146.1	OG0025950	Order-specific	Solanales	2.87514	0.0148334
tomato	LOC101261829	XP_004241946.1	OG0025946	Order-specific	Solanales	1.35314	0.000655096
pepper	LOC107852852	XP_016553380.2	OG0025918	Order-specific	Solanales	1.92128	0.0126061
pepper	LOC107851744	XP_016552314.1	OG0025903	Lineage-specific (1)	NA	-1.55749	0.0019708
pepper	LOC107851744	XP_047257354.1	OG0025903	Lineage-specific (1)	NA	-1.55749	0.0019708
tomato	LOC101244852	XP_004252934.2	OG0025902	Order-specific	Solanales	1.26592	0.0166564
pepper	LOC107849861	XP_016549890.1	OG0025877	Order-specific	Solanales	-1.84329	0.0206604
tomato	LOC101256150	XP_019066541.1	OG0025874	Order-specific	Solanales	-3.2501	2.48e-10
tomato	LOC101249664	XP_004244519.1	OG0025840	Order-specific	Solanales	1.56806	0.000340933
tomato	LOC101249174	XP_004239152.1	OG0025832	Order-specific	Solanales	-1.88247	5.46e-06
pepper	LOC107845824	XP_016545800.2	OG0025805	Order-specific	Solanales	3.09213	0.000511
pepper	LOC107844987	XP_016544776.1	OG0025786	Order-specific	Solanales	-3.90947	2.16e-32
tomato	LOC101248906	XP_004246408.1	OG0025753	Order-specific	Solanales	1.52894	8.15e-05
tomato	LOC101266986	XP_004231354.2	OG0025716	Order-specific	Solanales	-1.78462	0.00308784
tomato	LOC101250841	XP_004230314.1	OG0025713	Order-specific	Solanales	-1.00262	0.0351522
tomato	LOC101252760	XP_004234949.1	OG0025694	Order-specific	Solanales	2.59292	9.45e-06
tomato	LOC101253826	XP_004229430.1	OG0025688	Order-specific	Solanales	2.69571	9.7e-05
lettuce	LOC111881092	XP_052627365.1	OG0025682	Order-specific	Asterales	-3.84254	5.35e-09
lettuce	LOC128133196	XP_052626252.1	OG0025673	Shared (not clade/order-specific)	NA	-2.00472	0.0111833
lettuce	LOC111912368	XP_052625195.1	OG0025661	Order-specific	Asterales	-1.24509	0.00135623
lettuce	LOC111876252	XP_052625075.1	OG0025659	Order-specific	Asterales	-1.86823	2.48e-05
lettuce	LOC128132279	XP_052624749.1	OG0025655	Order-specific	Asterales	2.82303	7.19e-16
lettuce	LOC111883991	XP_052624669.1	OG0025654	Order-specific	Asterales	-4.70636	5.98e-14
lettuce	LOC128128373	XP_052623112.1	OG0025638	Order-specific	Asterales	3.78227	2.06e-07
lettuce	LOC111908143	XP_052621544.1	OG0025617	Lineage-specific (1)	NA	-2.34921	1.01e-17
lettuce	LOC111912862	XP_052621367.1	OG0025615	Order-specific	Asterales	1.01184	0.000319737
lettuce	LOC111908035	XP_052620140.1	OG0025601	Order-specific	Asterales	-2.59438	0.0082915
lettuce	LOC111883266	XP_052620124.1	OG0025600	Lineage-specific (1)	NA	-2.19255	2.56e-45
lettuce	LOC111883266	XP_052620122.1	OG0025600	Lineage-specific (1)	NA	-2.19255	2.56e-45
lettuce	LOC111897530	XP_042758527.1	OG0025590	Lineage-specific (1)	NA	-2.19281	1.34e-19
lettuce	LOC111898582	XP_052620289.1	OG0025590	Lineage-specific (1)	NA	-2.24532	3.31e-27
lettuce	LOC111905502	XP_042754975.1	OG0025561	Lineage-specific (1)	NA	-2.05359	1.63e-23
lettuce	LOC111920398	XP_052623143.1	OG0025561	Lineage-specific (1)	NA	-2.58854	2.34e-54
lettuce	LOC111881281	XP_042754252.1	OG0025557	Lineage-specific (1)	NA	-1.47414	0.000330128
lettuce	LOC111881281	XP_042754251.1	OG0025557	Lineage-specific (1)	NA	-1.47414	0.000330128
sunflower	LOC110891212	XP_021994599.1	OG0025531	Order-specific	Asterales	-3.84807	4.25e-15
lettuce	LOC111881656	XP_042752629.1	OG0025530	Lineage-specific (1)	NA	1.21423	0.000329832
lettuce	LOC111905359	XP_042751676.1	OG0025522	Order-specific	Asterales	2.44609	0.00637965
lettuce	LOC111921690	XP_023773045.1	OG0025518	Order-specific	Asterales	-2.7381	0.000226447
lettuce	LOC111921506	XP_023772858.1	OG0025517	Order-specific	Asterales	1.19419	0.0410558
lettuce	LOC111920922	XP_023772256.2	OG0025501	Order-specific	Asterales	-1.99388	7e-14
lettuce	LOC111920696	XP_023772036.2	OG0025498	Order-specific	Asterales	2.45181	2.51e-18
lettuce	LOC111920679	XP_023772019.1	OG0025497	Order-specific	Asterales	3.67417	6.29e-12
sunflower	LOC110879496	XP_021983649.1	OG0025497	Order-specific	Asterales	1.95903	0.0146975
lettuce	LOC111920402	XP_023771751.1	OG0025494	Lineage-specific (1)	NA	3.80786	2.36e-26
lettuce	LOC111920402	XP_023771750.1	OG0025494	Lineage-specific (1)	NA	3.80786	2.36e-26
lettuce	LOC111919988	XP_023771330.1	OG0025488	Order-specific	Asterales	5.06705	2.03e-26
lettuce	LOC111919350	XP_023770709.1	OG0025482	Order-specific	Asterales	-2.34569	1.12e-65
spinach	LOC110776178	XP_056696278.1	OG0025477	Shared (not clade/order-specific)	NA	-1.67421	2.01e-10
lettuce	LOC111918645	XP_023770045.1	OG0025474	Lineage-specific (1)	NA	-2.01367	5.33e-17
lettuce	LOC111918365	XP_023769805.1	OG0025468	Order-specific	Asterales	1.51215	1.17e-12
lettuce	LOC111917591	XP_023769025.1	OG0025456	Order-specific	Asterales	-1.95308	0.0224251
lettuce	LOC111916802	XP_023768236.1	OG0025443	Lineage-specific (1)	NA	3.45912	1.16e-09
lettuce	LOC111916803	XP_023768237.1	OG0025443	Lineage-specific (1)	NA	4.07003	5.84e-07
lettuce	LOC111916477	XP_023767912.1	OG0025442	Order-specific	Asterales	-1.35077	5.33e-06
lettuce	LOC111916393	XP_023767830.1	OG0025441	Order-specific	Asterales	1.37046	0.00368063
sunflower	LOC110867281	XP_021972093.1	OG0025441	Order-specific	Asterales	-1.08405	0.0134203
lettuce	LOC111916062	XP_023767479.1	OG0025436	Order-specific	Asterales	-1.10301	1.29e-05
lettuce	LOC111916053	XP_023767470.1	OG0025435	Order-specific	Asterales	1.38087	0.000328193
lettuce	LOC111915851	XP_023767254.1	OG0025433	Order-specific	Asterales	-1.20697	9.54e-08
lettuce	LOC111915743	XP_023767162.1	OG0025432	Order-specific	Asterales	3.38441	0.00587804
lettuce	LOC111915448	XP_023766873.1	OG0025426	Lineage-specific (1)	NA	-6.46277	2.5e-05
lettuce	LOC111915211	XP_023766652.1	OG0025425	Order-specific	Asterales	1.44203	1.88e-14
sunflower	LOC110880623	XP_021984805.1	OG0025422	Order-specific	Asterales	-6.9309	5.5e-09
lettuce	LOC111914696	XP_023766166.1	OG0025420	Lineage-specific (1)	NA	-2.32367	5.09e-16
lettuce	LOC111914696	XP_023766167.1	OG0025420	Lineage-specific (1)	NA	-2.32367	5.09e-16
lettuce	LOC111914651	XP_023766116.1	OG0025418	Order-specific	Asterales	-1.847	3.08e-81
lettuce	LOC111914353	XP_042754690.1	OG0025414	Lineage-specific (1)	NA	4.33393	8.21e-16
lettuce	LOC111914353	XP_023765876.1	OG0025414	Lineage-specific (1)	NA	4.33393	8.21e-16
lettuce	LOC111914252	XP_023765794.1	OG0025412	Order-specific	Asterales	2.63204	0.00171663
lettuce	LOC111913912	XP_023765400.1	OG0025409	Order-specific	Asterales	-2.38103	1.73e-32
lettuce	LOC111913722	XP_023765198.1	OG0025404	Lineage-specific (1)	NA	-2.5774	0.00413591
lettuce	LOC111913498	XP_023764970.1	OG0025397	Lineage-specific (1)	NA	-2.78681	2.29e-30
lettuce	LOC111913496	XP_023764968.1	OG0025395	Order-specific	Asterales	-2.81984	4.93e-22
lettuce	LOC111913199	XP_023764687.1	OG0025387	Order-specific	Asterales	1.66785	5.67e-05
lettuce	LOC111912582	XP_023764091.1	OG0025380	Order-specific	Asterales	1.99716	4.71e-12
lettuce	LOC111912439	XP_023763943.1	OG0025376	Lineage-specific (1)	NA	1.39945	7.12e-09
lettuce	LOC111912439	XP_023763944.1	OG0025376	Lineage-specific (1)	NA	1.39945	7.12e-09
lettuce	LOC111912256	XP_023763747.1	OG0025374	Order-specific	Asterales	1.23817	0.00708927
lettuce	LOC111911878	XP_023763391.1	OG0025364	Order-specific	Asterales	3.40406	0.0089596
lettuce	LOC111911683	XP_023763207.1	OG0025350	Lineage-specific (1)	NA	2.94938	1.93e-12
lettuce	LOC111910752	XP_023762341.1	OG0025349	Order-specific	Asterales	4.42343	4e-14
sunflower	LOC110923267	XP_022023104.1	OG0025349	Order-specific	Asterales	1.54817	0.00623205
sunflower	LOC110905322	XP_035838565.1	OG0025346	Order-specific	Asterales	18.4417	7.49e-05
lettuce	LOC111910122	XP_023761675.1	OG0025340	Order-specific	Asterales	5.12925	0.0414205
lettuce	LOC111909984	XP_023761559.1	OG0025337	Lineage-specific (1)	NA	-1.33251	4.74e-05
lettuce	LOC111909892	XP_023761431.1	OG0025333	Lineage-specific (1)	NA	5.49297	6.11e-05
lettuce	LOC111909481	XP_023761076.1	OG0025326	Order-specific	Asterales	2.41342	0.0357898
lettuce	LOC111909189	XP_023760740.1	OG0025321	Order-specific	Asterales	-2.11826	7.09e-06
lettuce	LOC111908957	XP_023760523.2	OG0025317	Lineage-specific (1)	NA	-2.06281	2.12e-05
lettuce	LOC111908559	XP_023760147.1	OG0025311	Lineage-specific (1)	NA	-2.81396	1.21e-09
lettuce	LOC111908559	XP_023760146.1	OG0025311	Lineage-specific (1)	NA	-2.81396	1.21e-09
lettuce	LOC111908101	XP_023759737.1	OG0025302	Order-specific	Asterales	-4.60716	3.28e-05
lettuce	LOC111908064	XP_023759668.1	OG0025300	Order-specific	Asterales	-2.36516	4.43e-07
lettuce	LOC111907855	XP_023759428.1	OG0025297	Lineage-specific (1)	NA	-2.7487	4.76e-06
lettuce	LOC111907708	XP_023759283.1	OG0025295	Order-specific	Asterales	-3.87787	9.13e-35
lettuce	LOC111907641	XP_023759205.1	OG0025294	Order-specific	Asterales	-4.32219	2.01e-42
lettuce	LOC111907378	XP_023758921.1	OG0025284	Order-specific	Asterales	3.11432	7.53e-05
lettuce	LOC111907371	XP_023758912.1	OG0025283	Order-specific	Asterales	1.57868	3.42e-08
lettuce	LOC111907284	XP_023758838.1	OG0025280	Order-specific	Asterales	-1.83034	1.57e-62
sunflower	LOC110917399	XP_022017659.1	OG0025270	Order-specific	Asterales	1.37196	0.0169501
lettuce	LOC111905944	XP_042754926.1	OG0025261	Lineage-specific (1)	NA	-1.36438	0.0146309
lettuce	LOC111905944	XP_023757443.1	OG0025261	Lineage-specific (1)	NA	-1.36438	0.0146309
lettuce	LOC111905844	XP_023757332.1	OG0025260	Order-specific	Asterales	-5.16804	2.13e-32
lettuce	LOC111905649	XP_023757106.1	OG0025254	Order-specific	Asterales	-2.38843	2.89e-19
lettuce	LOC111905626	XP_023757085.1	OG0025252	Lineage-specific (1)	NA	1.38622	0.00408568
lettuce	LOC111904975	XP_023756431.1	OG0025238	Order-specific	Asterales	-6.59892	9.23e-10
lettuce	LOC111904390	XP_023755933.1	OG0025230	Order-specific	Asterales	3.05081	2.41e-18
sunflower	LOC110894632	XP_021997544.1	OG0025230	Order-specific	Asterales	1.19477	0.0439291
lettuce	LOC111904345	XP_023755876.1	OG0025229	Lineage-specific (1)	NA	-2.30251	1.65e-07
lettuce	LOC111904235	XP_023755783.1	OG0025226	Order-specific	Asterales	4.64002	4.81e-25
lettuce	LOC111904023	XP_023755570.1	OG0025224	Order-specific	Asterales	3.27163	3.09e-10
lettuce	LOC111903791	XP_023755318.1	OG0025220	Order-specific	Asterales	-4.2078	1.34e-12
lettuce	LOC111903553	XP_023755093.1	OG0025213	Order-specific	Asterales	1.3776	3.59e-06
lettuce	LOC111903481	XP_023755013.1	OG0025208	Lineage-specific (1)	NA	3.20813	0.000149976
lettuce	LOC111903396	XP_023754943.1	OG0025206	Order-specific	Asterales	2.51906	2.15e-11
lettuce	LOC111876780	XP_042756920.1	OG0025198	Lineage-specific (1)	NA	-3.32636	4.26e-31
lettuce	LOC111902670	XP_023754255.1	OG0025194	Order-specific	Asterales	-1.45836	2.77e-12
lettuce	LOC111902341	XP_023753960.1	OG0025192	Order-specific	Asterales	1.56846	1.03e-06
lettuce	LOC111902248	XP_023753866.1	OG0025190	Order-specific	Asterales	-2.40918	0.0418063
lettuce	LOC111901927	XP_023753552.1	OG0025180	Order-specific	Asterales	2.30943	3.77e-14
lettuce	LOC111901611	XP_023753256.1	OG0025174	Lineage-specific (1)	NA	1.6732	0.00911515
lettuce	LOC111901182	XP_023752832.1	OG0025166	Order-specific	Asterales	-2.05945	3.85e-08
lettuce	LOC111901020	XP_023752657.1	OG0025160	Order-specific	Asterales	1.86177	5.97e-10
lettuce	LOC111900952	XP_023752588.1	OG0025156	Order-specific	Asterales	1.04274	0.00213767
lettuce	LOC111900395	XP_023752051.1	OG0025144	Lineage-specific (1)	NA	-2.32171	1.75e-15
lettuce	LOC111900398	XP_023752055.1	OG0025144	Lineage-specific (1)	NA	-2.66258	1.62e-11
sunflower	LOC110916972	XP_022017298.1	OG0025141	Order-specific	Asterales	-8.08341	0.018403
lettuce	LOC111900116	XP_023751758.1	OG0025135	Order-specific	Asterales	-2.1327	0.0190495
sunflower	LOC110915732	XP_022016167.1	OG0025135	Order-specific	Asterales	-1.42117	0.000651029
lettuce	LOC111899855	XP_023751496.1	OG0025132	Lineage-specific (1)	NA	-2.4645	3.95e-05
lettuce	LOC111899855	XP_042755305.1	OG0025132	Lineage-specific (1)	NA	-2.4645	3.95e-05
lettuce	LOC111899808	XP_023751434.1	OG0025131	Order-specific	Asterales	-3.57337	4.94e-05
sunflower	LOC110885583	XP_021988977.1	OG0025125	Order-specific	Asterales	17.4332	3.86e-07
lettuce	LOC111899471	XP_023751091.1	OG0025122	Lineage-specific (1)	NA	6.06811	0.0185344
lettuce	LOC111899473	XP_023751092.1	OG0025122	Lineage-specific (1)	NA	3.87089	3.37e-08
lettuce	LOC111899160	XP_023750812.1	OG0025118	Order-specific	Asterales	1.97397	7.97e-12
lettuce	LOC111898652	XP_023750319.1	OG0025108	Order-specific	Asterales	1.39541	0.0032522
sunflower	LOC110917408	XP_022017662.1	OG0025105	Order-specific	Asterales	-5.71091	2.37e-05
lettuce	LOC111898349	XP_023750044.2	OG0025104	Order-specific	Asterales	1.83202	4.39e-08
lettuce	LOC111898221	XP_023749920.1	OG0025100	Order-specific	Asterales	-2.84152	8.85e-18
lettuce	LOC111897325	XP_023749047.1	OG0025081	Order-specific	Asterales	2.07885	2.34e-16
lettuce	LOC111897313	XP_023749036.1	OG0025080	Order-specific	Asterales	2.85012	8.23e-05
lettuce	LOC111896871	XP_023748609.1	OG0025075	Order-specific	Asterales	-1.64521	2.86e-05
lettuce	LOC111896792	XP_023748546.1	OG0025073	Order-specific	Asterales	4.47646	0.000270103
lettuce	LOC111896735	XP_023748491.1	OG0025071	Lineage-specific (1)	NA	2.50804	2.2e-18
lettuce	LOC111896735	XP_023748492.1	OG0025071	Lineage-specific (1)	NA	2.50804	2.2e-18
lettuce	LOC111896520	XP_023748269.1	OG0025066	Order-specific	Asterales	-2.7077	0.000538615
lettuce	LOC111896363	XP_023748136.1	OG0025065	Order-specific	Asterales	-1.43198	2.33e-09
lettuce	LOC111896355	XP_023748127.1	OG0025064	Order-specific	Asterales	2.92792	1.58e-12
lettuce	LOC111896121	XP_023747908.1	OG0025061	Order-specific	Asterales	-2.23789	1.53e-27
lettuce	LOC111895550	XP_023747405.1	OG0025051	Lineage-specific (1)	NA	-1.70509	3.9e-11
lettuce	LOC111895324	XP_023747178.1	OG0025049	Order-specific	Asterales	1.08407	1.12e-06
lettuce	LOC111895272	XP_023747131.1	OG0025048	Order-specific	Asterales	-2.09934	7.91e-06
lettuce	LOC111895210	XP_023747080.1	OG0025046	Order-specific	Asterales	-1.01811	5e-10
lettuce	LOC111895167	XP_023747034.1	OG0025045	Order-specific	Asterales	3.20773	5.94e-17
lettuce	LOC111895026	XP_023746882.2	OG0025041	Order-specific	Asterales	2.45905	2.87e-13
lettuce	LOC111894421	XP_023746264.1	OG0025032	Order-specific	Asterales	-1.2734	0.00065232
lettuce	LOC111894087	XP_023745928.1	OG0025030	Order-specific	Asterales	2.19535	1.28e-17
lettuce	LOC111893941	XP_023745786.1	OG0025028	Order-specific	Asterales	2.85571	5.2e-18
lettuce	LOC111893385	XP_023745219.1	OG0025020	Order-specific	Asterales	1.20663	0.0247893
lettuce	LOC111892988	XP_023744834.1	OG0025014	Order-specific	Asterales	2.79466	4.48e-16
lettuce	LOC111892974	XP_023744819.1	OG0025013	Order-specific	Asterales	1.20917	0.000276719
lettuce	LOC111892873	XP_023744699.1	OG0025009	Order-specific	Asterales	-2.64854	6.18e-63
lettuce	LOC111892735	XP_023744556.1	OG0025007	Lineage-specific (1)	NA	-1.42219	0.000150544
sunflower	LOC110893709	XP_021996509.1	OG0025005	Order-specific	Asterales	-1.66423	0.0357525
lettuce	LOC111892523	XP_023744339.1	OG0025004	Order-specific	Asterales	-3.17111	9.03e-31
lettuce	LOC111900078	XP_023751732.1	OG0025002	Lineage-specific (1)	NA	-1.5259	7.18e-11
lettuce	LOC111891839	XP_023743669.1	OG0024997	Order-specific	Asterales	-2.20081	1.67e-05
lettuce	LOC111891335	XP_023743158.1	OG0024992	Lineage-specific (1)	NA	-2.24652	1.7e-08
lettuce	LOC111891335	XP_023743159.1	OG0024992	Lineage-specific (1)	NA	-2.24652	1.7e-08
lettuce	LOC111891231	XP_023743066.1	OG0024991	Order-specific	Asterales	-4.67542	1.95e-47
lettuce	LOC111891013	XP_023742869.1	OG0024987	Order-specific	Asterales	3.09582	2.01e-17
lettuce	LOC111890795	XP_023742649.1	OG0024984	Lineage-specific (1)	NA	2.79327	0.00211137
lettuce	LOC111890795	XP_023742650.1	OG0024984	Lineage-specific (1)	NA	2.79327	0.00211137
sunflower	LOC110937285	XP_022035371.1	OG0024977	Order-specific	Asterales	-2.85391	1.66e-10
lettuce	LOC111889951	XP_023741871.1	OG0024973	Lineage-specific (1)	NA	2.78472	3.53e-16
lettuce	LOC111889955	XP_023741874.1	OG0024973	Lineage-specific (1)	NA	1.35861	9.63e-06
lettuce	LOC111889641	XP_023741553.1	OG0024969	Order-specific	Asterales	-1.86088	4.97e-20
lettuce	LOC111889409	XP_023741325.1	OG0024963	Order-specific	Asterales	3.46687	4.34e-07
sunflower	LOC110866533	XP_021971372.1	OG0024962	Order-specific	Asterales	-1.62975	0.0111695
lettuce	LOC111889111	XP_023741018.1	OG0024960	Order-specific	Asterales	-1.43051	0.019316
lettuce	LOC111888973	XP_023740873.1	OG0024958	Order-specific	Asterales	-1.00481	0.0201317
sunflower	LOC110904136	XP_022005650.1	OG0024957	Order-specific	Asterales	-6.76228	0.0117478
lettuce	LOC111888889	XP_023740787.1	OG0024956	Lineage-specific (1)	NA	1.32968	3.55e-06
lettuce	LOC111888889	XP_023740785.1	OG0024956	Lineage-specific (1)	NA	1.32968	3.55e-06
lettuce	LOC111888310	XP_023740239.1	OG0024948	Order-specific	Asterales	-1.36109	0.0283158
lettuce	LOC111888115	XP_023739999.1	OG0024947	Lineage-specific (1)	NA	-1.56756	0.013313
lettuce	LOC111887956	XP_023739857.1	OG0024942	Lineage-specific (1)	NA	-3.41142	4.01e-24
lettuce	LOC111887786	XP_023739702.1	OG0024940	Lineage-specific (1)	NA	-1.24954	0.0039596
lettuce	LOC111887786	XP_023739701.1	OG0024940	Lineage-specific (1)	NA	-1.24954	0.0039596
sunflower	LOC110883664	XP_021987058.1	OG0024933	Order-specific	Asterales	-2.51002	0.0257898
sunflower	LOC110878729	XP_021982776.1	OG0024917	Order-specific	Asterales	-1.20202	0.0335143
lettuce	LOC111886508	XP_023738530.2	OG0024915	Order-specific	Asterales	-1.76981	0.000803678
lettuce	LOC111886464	XP_023738475.1	OG0024914	Lineage-specific (1)	NA	-1.4833	4.47e-07
lettuce	LOC111886174	XP_023738172.1	OG0024912	Order-specific	Asterales	-3.031	1.25e-08
lettuce	LOC111885847	XP_023737875.1	OG0024906	Lineage-specific (1)	NA	2.5664	1.34e-19
lettuce	LOC111885847	XP_023737940.1	OG0024906	Lineage-specific (1)	NA	2.5664	1.34e-19
lettuce	LOC111885750	XP_023737761.1	OG0024902	Order-specific	Asterales	2.73415	0.000371121
lettuce	LOC111885745	XP_023737755.1	OG0024901	Order-specific	Asterales	-2.90802	5.28e-46
sunflower	LOC110870421	XP_021975295.1	OG0024897	Order-specific	Asterales	-3.14023	6.43e-10
lettuce	LOC111885452	XP_023737474.2	OG0024894	Order-specific	Asterales	2.69525	0.00043197
lettuce	LOC111884811	XP_023736879.1	OG0024890	Order-specific	Asterales	2.28672	1.11e-28
lettuce	LOC111884629	XP_023736699.1	OG0024888	Lineage-specific (1)	NA	-2.2178	1.22e-10
lettuce	LOC111884629	XP_023736698.1	OG0024888	Lineage-specific (1)	NA	-2.2178	1.22e-10
lettuce	LOC111884274	XP_023736358.1	OG0024882	Order-specific	Asterales	-4.32291	0.0222271
lettuce	LOC111884247	XP_023736328.1	OG0024881	Lineage-specific (1)	NA	2.46072	0.0069829
lettuce	LOC111884247	XP_023736327.1	OG0024881	Lineage-specific (1)	NA	2.46072	0.0069829
lettuce	LOC111884003	XP_023736099.1	OG0024880	Order-specific	Asterales	-4.6219	4.34e-10
lettuce	LOC111883140	XP_023735265.1	OG0024869	Order-specific	Asterales	-5.60455	1.65e-06
lettuce	LOC111883137	XP_023735264.1	OG0024868	Order-specific	Asterales	-2.80332	0.00600964
lettuce	LOC111882312	XP_023734442.1	OG0024855	Order-specific	Asterales	1.668	6.7e-14
lettuce	LOC111881798	XP_023733961.1	OG0024847	Lineage-specific (1)	NA	1.63583	0.00803956
lettuce	LOC111881798	XP_023733960.1	OG0024847	Lineage-specific (1)	NA	1.63583	0.00803956
lettuce	LOC111881338	XP_023733512.1	OG0024843	Order-specific	Asterales	2.71031	7.46e-05
sunflower	LOC110937058	XP_022035157.1	OG0024838	Order-specific	Asterales	-1.05373	1.22e-06
lettuce	LOC111880373	XP_023732560.1	OG0024828	Order-specific	Asterales	4.42211	8.1e-05
lettuce	LOC111880156	XP_023732329.1	OG0024824	Lineage-specific (1)	NA	4.53833	1.45e-05
lettuce	LOC111880133	XP_023732303.1	OG0024823	Order-specific	Asterales	-3.21876	2.42e-09
lettuce	LOC111880126	XP_023732292.1	OG0024822	Order-specific	Asterales	3.91902	3.94e-14
lettuce	LOC111880082	XP_023732258.1	OG0024821	Order-specific	Asterales	-2.1375	1.52e-05
lettuce	LOC111880076	XP_023732252.1	OG0024820	Lineage-specific (1)	NA	-2.34795	2.2e-15
lettuce	LOC128129507	XP_052623938.1	OG0024820	Lineage-specific (1)	NA	-2.42641	3.98e-17
lettuce	LOC111880031	XP_023732214.1	OG0024819	Order-specific	Asterales	2.48871	9.62e-11
lettuce	LOC111879796	XP_023731996.1	OG0024817	Lineage-specific (1)	NA	-1.07797	0.00590387
lettuce	LOC111879673	XP_023731905.2	OG0024814	Lineage-specific (1)	NA	5.21914	0.0177411
lettuce	LOC111889206	XP_023741110.1	OG0024814	Lineage-specific (1)	NA	3.47291	1.87e-10
lettuce	LOC111879594	XP_023731827.1	OG0024811	Order-specific	Asterales	2.44502	3.57e-07
lettuce	LOC111884864	XP_042756356.1	OG0024809	Lineage-specific (1)	NA	-1.8655	3.14e-119
lettuce	LOC111879519	XP_023731752.1	OG0024807	Order-specific	Asterales	1.4596	0.000147083
lettuce	LOC111879063	XP_023731309.1	OG0024803	Order-specific	Asterales	1.22119	0.000217974
lettuce	LOC111879002	XP_023731238.1	OG0024801	Order-specific	Asterales	4.04776	1.63e-16
sunflower	LOC110881189	XP_021985227.1	OG0024801	Order-specific	Asterales	2.29216	0.00249329
lettuce	LOC111878998	XP_023731234.1	OG0024800	Lineage-specific (1)	NA	-1.38344	0.00124849
lettuce	LOC128129278	XP_052623858.1	OG0024800	Lineage-specific (1)	NA	2.36534	0.0309826
lettuce	LOC111878651	XP_023730931.1	OG0024796	Order-specific	Asterales	-4.50923	7.92e-15
lettuce	LOC111878374	XP_023730642.1	OG0024793	Lineage-specific (1)	NA	2.02866	0.00184259
lettuce	LOC111878255	XP_023730531.1	OG0024790	Lineage-specific (1)	NA	-1.91429	0.000582043
lettuce	LOC111878255	XP_023730532.1	OG0024790	Lineage-specific (1)	NA	-1.91429	0.000582043
lettuce	LOC111877524	XP_023729811.1	OG0024780	Order-specific	Asterales	2.1896	0.0414684
lettuce	LOC111877350	XP_023729639.1	OG0024778	Order-specific	Asterales	-2.84689	3.1e-23
lettuce	LOC111876664	XP_023728988.1	OG0024770	Order-specific	Asterales	1.84515	0.0287724
lettuce	LOC111876255	XP_023728563.1	OG0024762	Order-specific	Asterales	4.95387	1.4e-15
lettuce	LOC111876228	XP_023728532.1	OG0024761	Lineage-specific (1)	NA	4.25707	9.1e-35
lettuce	LOC111876240	XP_023728544.1	OG0024761	Lineage-specific (1)	NA	4.93633	1.93e-42
lettuce	LOC111886244	XP_042757045.1	OG0024760	Lineage-specific (1)	NA	-1.95376	4.33e-09
lettuce	LOC111875882	XP_023728182.1	OG0024753	Lineage-specific (1)	NA	-2.34184	2.12e-27
lettuce	LOC111918838	XP_023770227.1	OG0024753	Lineage-specific (1)	NA	3.574	4.64e-11
zucchini	Cp4.1LG19g02970	Cp4.1LG19g02970.1	OG0024751	Lineage-specific (1)	NA	2.02949	3.16e-06
zucchini	Cp4.1LG18g05450	Cp4.1LG18g05450.1	OG0024749	Shared (not clade/order-specific)	NA	4.61896	0.0100327
zucchini	Cp4.1LG16g05970	Cp4.1LG16g05970.1	OG0024742	Shared (not clade/order-specific)	NA	-4.83099	0.00367397
zucchini	Cp4.1LG15g02610	Cp4.1LG15g02610.1	OG0024737	Shared (not clade/order-specific)	NA	-1.51642	4.84e-05
zucchini	Cp4.1LG17g11170	Cp4.1LG17g11170.1	OG0024731	Lineage-specific (1)	NA	-1.22295	4.68e-07
zucchini	Cp4.1LG12g10880	Cp4.1LG12g10880.1	OG0024730	Lineage-specific (1)	NA	-1.51365	2.84e-07
zucchini	Cp4.1LG12g10910	Cp4.1LG12g10910.1	OG0024730	Lineage-specific (1)	NA	-1.66122	0.0158169
zucchini	Cp4.1LG12g11390	Cp4.1LG12g11390.1	OG0024729	Lineage-specific (1)	NA	-2.93422	0.000656825
zucchini	Cp4.1LG12g02230	Cp4.1LG12g02230.1	OG0024722	Lineage-specific (1)	NA	-1.8277	0.000319327
zucchini	Cp4.1LG17g02350	Cp4.1LG17g02350.1	OG0024721	Lineage-specific (1)	NA	1.56107	0.0032861
zucchini	Cp4.1LG10g01290	Cp4.1LG10g01290.1	OG0024710	Lineage-specific (1)	NA	-1.28244	0.000852177
zucchini	Cp4.1LG10g05030	Cp4.1LG10g05030.1	OG0024708	Lineage-specific (1)	NA	1.03248	0.000226715
zucchini	Cp4.1LG10g05880	Cp4.1LG10g05880.1	OG0024705	Lineage-specific (1)	NA	1.94249	1.4e-08
zucchini	Cp4.1LG19g06210	Cp4.1LG19g06210.1	OG0024705	Lineage-specific (1)	NA	1.05817	0.000700624
zucchini	Cp4.1LG08g07220	Cp4.1LG08g07220.1	OG0024697	Lineage-specific (1)	NA	3.07141	2.67e-08
zucchini	Cp4.1LG14g09320	Cp4.1LG14g09320.1	OG0024697	Lineage-specific (1)	NA	2.78322	2.33e-06
zucchini	Cp4.1LG07g09250	Cp4.1LG07g09250.1	OG0024692	Shared (not clade/order-specific)	NA	1.85896	4.18e-06
zucchini	Cp4.1LG07g02720	Cp4.1LG07g02720.1	OG0024685	Lineage-specific (1)	NA	-1.80536	0.00631375
zucchini	Cp4.1LG07g01520	Cp4.1LG07g01520.1	OG0024683	Lineage-specific (1)	NA	-3.39468	1.62e-19
zucchini	Cp4.1LG07g00190	Cp4.1LG07g00190.1	OG0024680	Lineage-specific (1)	NA	-1.84017	0.000524294
zucchini	Cp4.1LG11g00800	Cp4.1LG11g00800.1	OG0024680	Lineage-specific (1)	NA	-1.86324	0.00188629
zucchini	Cp4.1LG06g09480	Cp4.1LG06g09480.1	OG0024679	Lineage-specific (1)	NA	4.40655	2.66e-05
zucchini	Cp4.1LG05g15580	Cp4.1LG05g15580.1	OG0024676	Lineage-specific (1)	NA	3.30756	0.000510319
zucchini	Cp4.1LG05g14810	Cp4.1LG05g14810.1	OG0024675	Lineage-specific (1)	NA	-1.21158	0.0168013
zucchini	Cp4.1LG05g12420	Cp4.1LG05g12420.1	OG0024670	Lineage-specific (1)	NA	-1.4125	0.0112984
zucchini	Cp4.1LG05g11310	Cp4.1LG05g11310.1	OG0024667	Lineage-specific (1)	NA	-1.93548	1.45e-13
zucchini	Cp4.1LG05g11050	Cp4.1LG05g11050.1	OG0024665	Lineage-specific (1)	NA	2.3831	0.0185278
zucchini	Cp4.1LG16g00650	Cp4.1LG16g00650.1	OG0024665	Lineage-specific (1)	NA	-2.59469	6.76e-06
zucchini	Cp4.1LG05g10310	Cp4.1LG05g10310.1	OG0024663	Lineage-specific (1)	NA	2.58204	5.84e-06
zucchini	Cp4.1LG16g06830	Cp4.1LG16g06830.1	OG0024661	Lineage-specific (1)	NA	2.17666	8.16e-10
zucchini	Cp4.1LG05g09150	Cp4.1LG05g09150.1	OG0024660	Lineage-specific (1)	NA	-2.80592	2.41e-13
zucchini	Cp4.1LG16g06180	Cp4.1LG16g06180.1	OG0024660	Lineage-specific (1)	NA	-1.1702	0.0047115
zucchini	Cp4.1LG16g06060	Cp4.1LG16g06060.1	OG0024659	Lineage-specific (1)	NA	-2.20837	1.65e-05
zucchini	Cp4.1LG05g05170	Cp4.1LG05g05170.1	OG0024657	Lineage-specific (1)	NA	2.23624	1.37e-12
zucchini	Cp4.1LG16g09040	Cp4.1LG16g09040.1	OG0024657	Lineage-specific (1)	NA	2.56517	1.22e-13
zucchini	Cp4.1LG13g01930	Cp4.1LG13g01930.1	OG0024655	Lineage-specific (1)	NA	4.33624	0.0194289
zucchini	Cp4.1LG15g00540	Cp4.1LG15g00540.1	OG0024653	Lineage-specific (1)	NA	1.23218	0.000141523
zucchini	Cp4.1LG04g09600	Cp4.1LG04g09600.1	OG0024650	Lineage-specific (1)	NA	1.37819	2.74e-06
zucchini	Cp4.1LG18g04720	Cp4.1LG18g04720.1	OG0024650	Lineage-specific (1)	NA	1.51978	0.000353665
zucchini	Cp4.1LG04g10090	Cp4.1LG04g10090.1	OG0024649	Lineage-specific (1)	NA	3.90354	0.00700001
zucchini	Cp4.1LG15g05020	Cp4.1LG15g05020.1	OG0024645	Lineage-specific (1)	NA	-1.42215	0.000511798
zucchini	Cp4.1LG03g17130	Cp4.1LG03g17130.1	OG0024640	Lineage-specific (1)	NA	-1.10818	0.0366564
zucchini	Cp4.1LG03g09890	Cp4.1LG03g09890.1	OG0024639	Lineage-specific (1)	NA	2.42123	0.00313211
zucchini	Cp4.1LG03g02180	Cp4.1LG03g02180.1	OG0024631	Lineage-specific (1)	NA	-1.46364	0.0366147
zucchini	Cp4.1LG02g15980	Cp4.1LG02g15980.1	OG0024629	Lineage-specific (1)	NA	2.74076	0.00479304
zucchini	Cp4.1LG06g10160	Cp4.1LG06g10160.1	OG0024627	Lineage-specific (1)	NA	-1.06675	0.0491017
zucchini	Cp4.1LG02g02170	Cp4.1LG02g02170.1	OG0024625	Lineage-specific (1)	NA	1.95176	0.000149085
zucchini	Cp4.1LG02g03980	Cp4.1LG02g03980.1	OG0024623	Lineage-specific (1)	NA	1.97611	2.82e-08
zucchini	Cp4.1LG06g03120	Cp4.1LG06g03120.1	OG0024623	Lineage-specific (1)	NA	2.08382	2.28e-05
zucchini	Cp4.1LG06g02890	Cp4.1LG06g02890.1	OG0024621	Lineage-specific (1)	NA	-1.94896	0.00217004
zucchini	Cp4.1LG13g08530	Cp4.1LG13g08530.1	OG0024615	Lineage-specific (1)	NA	-1.17353	4.65e-05
zucchini	Cp4.1LG09g02160	Cp4.1LG09g02160.1	OG0024610	Lineage-specific (1)	NA	-2.82543	2.37e-07
zucchini	Cp4.1LG01g12450	Cp4.1LG01g12450.1	OG0024609	Lineage-specific (1)	NA	2.97445	0.000354831
zucchini	Cp4.1LG01g10760	Cp4.1LG01g10760.1	OG0024607	Lineage-specific (1)	NA	1.07071	0.00374158
zucchini	Cp4.1LG10g08820	Cp4.1LG10g08820.1	OG0024607	Lineage-specific (1)	NA	1.00032	0.0453679
zucchini	Cp4.1LG01g07230	Cp4.1LG01g07230.1	OG0024606	Lineage-specific (1)	NA	1.80497	0.0104713
zucchini	Cp4.1LG01g09650	Cp4.1LG01g09650.1	OG0024603	Lineage-specific (1)	NA	-1.17159	6.35e-06
zucchini	Cp4.1LG14g01560	Cp4.1LG14g01560.1	OG0024603	Lineage-specific (1)	NA	-1.826	3.09e-11
zucchini	Cp4.1LG14g02080	Cp4.1LG14g02080.1	OG0024602	Lineage-specific (1)	NA	1.57771	0.000146767
zucchini	Cp4.1LG01g10110	Cp4.1LG01g10110.1	OG0024600	Lineage-specific (1)	NA	-1.24921	0.0384195
commonbean	Phvul.002G141901	Phvul.002G141901	OG0024594	Shared (not clade/order-specific)	NA	1.48737	0.000462
zucchini	Cp4.1LG05g11790	Cp4.1LG05g11790.1	OG0024590	Lineage-specific (1)	NA	2.55952	8.14e-10
zucchini	Cp4.1LG16g01340	Cp4.1LG16g01340.1	OG0024579	Lineage-specific (1)	NA	-1.86992	0.000244987
zucchini	Cp4.1LG07g01300	Cp4.1LG07g01300.1	OG0024576	Lineage-specific (1)	NA	-3.10861	3.7e-13
zucchini	Cp4.1LG01g21890	Cp4.1LG01g21890.1	OG0024560	Lineage-specific (1)	NA	1.35432	0.00480123
zucchini	Cp4.1LG05g02310	Cp4.1LG05g02310.1	OG0024555	Lineage-specific (1)	NA	7.74088	0.000107224
zucchini	Cp4.1LG19g02540	Cp4.1LG19g02540.1	OG0024540	Lineage-specific (1)	NA	4.15408	2.74e-14
cucumber	CsaV3_7G032400	CsaV3_7G032400.1	OG0024524	Order-specific	Cucurbitales	2.32765	0.00130141
cucumber	CsaV3_7G032400	CsaV3_7G032400.1	OG0024524	Order-specific	Cucurbitales	2.67554	1.63e-06
cucumber	CsaV3_7G032400	CsaV3_7G032400.1	OG0024524	Order-specific	Cucurbitales	2.84238	2.75e-09
cucumber	CsaV3_7G032400	CsaV3_7G032400.1	OG0024524	Order-specific	Cucurbitales	3.35175	2.15e-14
zucchini	Cp4.1LG17g08940	Cp4.1LG17g08940.1	OG0024524	Order-specific	Cucurbitales	3.01477	8.36e-16
zucchini	Cp4.1LG12g05410	Cp4.1LG12g05410.1	OG0024519	Order-specific	Cucurbitales	2.29781	2.27e-05
cucumber	CsaV3_6G051050	CsaV3_6G051050.1	OG0024510	Order-specific	Cucurbitales	1.74631	0.0021118
zucchini	Cp4.1LG10g10140	Cp4.1LG10g10140.1	OG0024502	Order-specific	Cucurbitales	-1.43866	0.0105052
zucchini	Cp4.1LG10g02270	Cp4.1LG10g02270.1	OG0024501	Order-specific	Cucurbitales	2.38596	0.0140629
cucumber	CsaV3_6G028390	CsaV3_6G028390.1	OG0024484	Lineage-specific (1)	NA	-1.62848	0.00628367
cucumber	CsaV3_5G036830	CsaV3_5G036830.1	OG0024471	Order-specific	Cucurbitales	2.68911	1.48e-05
cucumber	CsaV3_5G035310	CsaV3_5G035310.1	OG0024470	Order-specific	Cucurbitales	1.20201	0.0330579
cucumber	CsaV3_5G034540	CsaV3_5G034540.1	OG0024468	Shared (not clade/order-specific)	NA	1.54047	0.011451
cucumber	CsaV3_5G033510	CsaV3_5G033510.1	OG0024465	Order-specific	Cucurbitales	2.12746	4.74e-06
cucumber	CsaV3_5G033510	CsaV3_5G033510.1	OG0024465	Order-specific	Cucurbitales	3.90629	1.77e-08
zucchini	Cp4.1LG10g09960	Cp4.1LG10g09960.1	OG0024451	Order-specific	Cucurbitales	1.34509	0.0402075
zucchini	Cp4.1LG01g00790	Cp4.1LG01g00790.1	OG0024441	Order-specific	Cucurbitales	-2.048	0.000903194
zucchini	Cp4.1LG14g02910	Cp4.1LG14g02910.1	OG0024438	Order-specific	Cucurbitales	-2.21468	0.00272494
cucumber	CsaV3_3G037900	CsaV3_3G037900.1	OG0024428	Order-specific	Cucurbitales	1.08229	0.00420342
cucumber	CsaV3_3G014740	CsaV3_3G014740.1	OG0024412	Order-specific	Cucurbitales	3.43724	4.61e-06
zucchini	Cp4.1LG03g15790	Cp4.1LG03g15790.1	OG0024398	Order-specific	Cucurbitales	1.41162	1.29e-09
zucchini	Cp4.1LG01g08450	Cp4.1LG01g08450.1	OG0024396	Order-specific	Cucurbitales	-1.27304	0.0255853
cucumber	CsaV3_2G020830	CsaV3_2G020830.1	OG0024387	Lineage-specific (1)	NA	1.26207	0.0121169
cucumber	CsaV3_2G020830	CsaV3_2G020830.1	OG0024387	Lineage-specific (1)	NA	1.51323	0.0192141
cucumber	CsaV3_2G002620	CsaV3_2G002620.1	OG0024375	Order-specific	Cucurbitales	1.7733	0.0169482
cucumber	CsaV3_1G045790	CsaV3_1G045790.1	OG0024370	Shared (not clade/order-specific)	NA	-3.13237	0.00128162
cucumber	CsaV3_1G045430	CsaV3_1G045430.1	OG0024367	Lineage-specific (1)	NA	1.38801	0.00262977
cucumber	CsaV3_1G034650	CsaV3_1G034650.1	OG0024360	Lineage-specific (1)	NA	1.29366	9.78e-05
cucumber	CsaV3_1G034650	CsaV3_1G034650.1	OG0024360	Lineage-specific (1)	NA	3.22003	6.84e-07
cucumber	CsaV3_1G035760	CsaV3_1G035760.1	OG0024360	Lineage-specific (1)	NA	3.20568	7.36e-07
cucumber	CsaV3_1G033670	CsaV3_1G033670.1	OG0024359	Order-specific	Cucurbitales	1.1368	0.00344804
lettuce	LOC111899988	XP_023751636.2	OG0024317	Lineage-specific (1)	NA	-3.11607	3.86e-27
cucumber	CsaV3_5G035420	CsaV3_5G035420.1	OG0024191	Lineage-specific (1)	NA	-1.90548	0.000423
cucumber	CsaV3_4G010510	CsaV3_4G010510.1	OG0024163	Lineage-specific (1)	NA	2.19837	0.0310774
cucumber	CsaV3_3G022490	CsaV3_3G022490.1	OG0024142	Lineage-specific (1)	NA	6.13482	4.37e-06
cucumber	CsaV3_1G046610	CsaV3_1G046610.1	OG0024117	Lineage-specific (1)	NA	1.34698	7.32e-06
cucumber	CsaV3_6G018590	CsaV3_6G018590.1	OG0024039	Lineage-specific (1)	NA	-2.85993	0.000177
zucchini	Cp4.1LG06g09380	Cp4.1LG06g09380.1	OG0023973	Lineage-specific (1)	NA	-1.93767	1.44e-06
cucumber	CsaV3_4G016060	CsaV3_4G016060.1	OG0023958	Lineage-specific (1)	NA	-1.58168	0.000104
cucumber	CsaV3_5G018820	CsaV3_5G018820.1	OG0023901	Lineage-specific (1)	NA	-1.40606	0.00185091
cowpea	Vigun04g068250	Vigun04g068250	OG0023893	Lineage-specific (1)	NA	1.8098	0.00277209
cucumber	CsaV3_7G027270	CsaV3_7G027270.1	OG0023856	Lineage-specific (1)	NA	-1.31236	0.0221738
cucumber	CsaV3_3G050010	CsaV3_3G050010.1	OG0023806	Lineage-specific (1)	NA	-1.28975	0.0197016
cucumber	CsaV3_2G036580	CsaV3_2G036580.1	OG0023789	Lineage-specific (1)	NA	4.23009	3.03e-11
zucchini	Cp4.1LG05g15640	Cp4.1LG05g15640.1	OG0023744	Lineage-specific (1)	NA	-1.44614	5.68e-11
zucchini	Cp4.1LG02g12830	Cp4.1LG02g12830.1	OG0023738	Lineage-specific (1)	NA	2.78952	0.00311294
zucchini	Cp4.1LG12g01540	Cp4.1LG12g01540.1	OG0023723	Lineage-specific (1)	NA	4.89712	3.07e-14
cucumber	CsaV3_6G035640	CsaV3_6G035640.1	OG0023698	Lineage-specific (1)	NA	3.01994	9.08e-07
cucumber	CsaV3_5G000440	CsaV3_5G000440.1	OG0023642	Lineage-specific (1)	NA	1.5106	0.00110804
lettuce	LOC111917083	XP_023768515.1	OG0023540	Lineage-specific (1)	NA	-3.17977	5.35e-15
cucumber	CsaV3_7G002920	CsaV3_7G002920.1	OG0023537	Lineage-specific (1)	NA	-3.08285	6.05e-07
cucumber	CsaV3_7G002920	CsaV3_7G002920.1	OG0023537	Lineage-specific (1)	NA	-2.63086	5.08e-05
cucumber	CsaV3_4G029700	CsaV3_4G029700.1	OG0023513	Lineage-specific (1)	NA	2.73699	0.01385
zucchini	Cp4.1LG11g03960	Cp4.1LG11g03960.1	OG0023494	Lineage-specific (1)	NA	-3.77758	0.00184672
zucchini	Cp4.1LG11g03930	Cp4.1LG11g03930.1	OG0023493	Lineage-specific (1)	NA	-2.6971	1.65e-30
cucumber	CsaV3_1G041800	CsaV3_1G041800.1	OG0023488	Lineage-specific (1)	NA	-1.1588	0.0021173
cucumber	CsaV3_5G025580	CsaV3_5G025580.1	OG0023476	Lineage-specific (1)	NA	7.51157	1.11e-07
cucumber	CsaV3_6G045780	CsaV3_6G045780.1	OG0023448	Lineage-specific (1)	NA	-2.02658	1.1e-07
cucumber	CsaV3_6G045780	CsaV3_6G045780.1	OG0023448	Lineage-specific (1)	NA	-1.36442	5.46e-05
cucumber	CsaV3_6G045080	CsaV3_6G045080.1	OG0023446	Lineage-specific (1)	NA	-2.60163	6.2e-06
cucumber	CsaV3_6G040210	CsaV3_6G040210.1	OG0023436	Lineage-specific (1)	NA	5.86219	0.00721058
commonbean	Phvul.006G066511	Phvul.006G066511	OG0023425	Lineage-specific (1)	NA	-1.80404	3.8e-06
cucumber	CsaV3_6G016820	CsaV3_6G016820.1	OG0023421	Lineage-specific (1)	NA	-1.50952	3.06e-07
cucumber	CsaV3_6G016820	CsaV3_6G016820.1	OG0023421	Lineage-specific (1)	NA	-1.28486	0.00123043
cucumber	CsaV3_2G025730	CsaV3_2G025730.1	OG0023414	Lineage-specific (1)	NA	4.22665	1.58e-06
cucumber	CsaV3_6G042820	CsaV3_6G042820.1	OG0023342	Lineage-specific (1)	NA	-1.15128	0.0334517
cucumber	CsaV3_6G043600	CsaV3_6G043600.1	OG0023340	Lineage-specific (1)	NA	1.96289	0.00636598
zucchini	Cp4.1LG12g09800	Cp4.1LG12g09800.1	OG0023335	Lineage-specific (1)	NA	-2.88816	8.19e-21
cucumber	CsaV3_5G040490	CsaV3_5G040490.1	OG0023323	Lineage-specific (1)	NA	-2.17177	0.00123517
cucumber	CsaV3_5G040490	CsaV3_5G040490.1	OG0023323	Lineage-specific (1)	NA	-2.57953	1.49e-05
cucumber	CsaV3_5G039660	CsaV3_5G039660.1	OG0023317	Lineage-specific (1)	NA	-1.43927	0.00808376
cucumber	CsaV3_5G039660	CsaV3_5G039660.1	OG0023317	Lineage-specific (1)	NA	-3.21343	7.65e-08
cucumber	CsaV3_5G039660	CsaV3_5G039660.1	OG0023317	Lineage-specific (1)	NA	-2.41962	8.21e-06
cucumber	CsaV3_4G033970	CsaV3_4G033970.1	OG0023298	Lineage-specific (1)	NA	-1.36802	0.00027
cucumber	CsaV3_3G043460	CsaV3_3G043460.1	OG0023295	Lineage-specific (1)	NA	-2.37549	0.00415073
cucumber	CsaV3_3G043210	CsaV3_3G043210.1	OG0023294	Lineage-specific (1)	NA	1.18382	6.46e-05
cucumber	CsaV3_6G038230	CsaV3_6G038230.1	OG0023216	Lineage-specific (1)	NA	1.40507	0.0173859
cucumber	CsaV3_1G014500	CsaV3_1G014500.1	OG0023149	Lineage-specific (1)	NA	3.66254	2.1e-05
cucumber	CsaV3_1G014000	CsaV3_1G014000.1	OG0023145	Lineage-specific (1)	NA	1.41613	0.047849
spinach	LOC110800132	XP_056690638.1	OG0023135	Lineage-specific (1)	NA	1.24505	0.0493773
cucumber	CsaV3_2G004950	CsaV3_2G004950.1	OG0023133	Lineage-specific (1)	NA	1.68895	0.00497607
lettuce	LOC111890574	XP_042751872.1	OG0023092	Lineage-specific (1)	NA	3.78488	0.00313128
zucchini	Cp4.1LG03g02530	Cp4.1LG03g02530.1	OG0023035	Lineage-specific (1)	NA	3.11634	0.0181174
zucchini	Cp4.1LG03g15390	Cp4.1LG03g15390.1	OG0022994	Lineage-specific (1)	NA	-1.32439	0.0246391
cucumber	CsaV3_7G008450	CsaV3_7G008450.1	OG0022975	Lineage-specific (1)	NA	2.75235	0.000113
cucumber	CsaV3_7G008450	CsaV3_7G008450.1	OG0022975	Lineage-specific (1)	NA	2.59985	0.00277527
cucumber	CsaV3_7G008450	CsaV3_7G008450.1	OG0022975	Lineage-specific (1)	NA	3.68491	0.00692674
cucumber	CsaV3_7G008450	CsaV3_7G008450.1	OG0022975	Lineage-specific (1)	NA	3.3959	0.00869598
cucumber	CsaV3_7G008450	CsaV3_7G008450.1	OG0022975	Lineage-specific (1)	NA	3.32382	0.00721839
cucumber	CsaV3_7G008450	CsaV3_7G008450.1	OG0022975	Lineage-specific (1)	NA	3.45637	1.18e-07
cucumber	CsaV3_7G008450	CsaV3_7G008450.1	OG0022975	Lineage-specific (1)	NA	3.86076	8.29e-07
cucumber	CsaV3_7G008450	CsaV3_7G008450.1	OG0022975	Lineage-specific (1)	NA	3.88141	2.09e-09
cucumber	CsaV3_4G000310	CsaV3_4G000310.1	OG0022948	Lineage-specific (1)	NA	2.18191	5.48e-07
cucumber	CsaV3_3G040710	CsaV3_3G040710.1	OG0022931	Lineage-specific (1)	NA	1.91877	0.0265508
cucumber	CsaV3_3G047740	CsaV3_3G047740.1	OG0022910	Lineage-specific (1)	NA	-2.37688	4.61e-06
cucumber	CsaV3_7G031190	CsaV3_7G031190.1	OG0022894	Lineage-specific (1)	NA	1.59831	0.00856358
zucchini	Cp4.1LG04g00530	Cp4.1LG04g00530.1	OG0022883	Lineage-specific (1)	NA	-1.76318	3.12e-07
cucumber	CsaV3_1G038400	CsaV3_1G038400.1	OG0022875	Lineage-specific (1)	NA	-3.44279	3.08e-05
cucumber	CsaV3_1G037370	CsaV3_1G037370.1	OG0022865	Lineage-specific (1)	NA	-1.2489	0.000465
cucumber	CsaV3_5G030660	CsaV3_5G030660.1	OG0022834	Lineage-specific (1)	NA	3.95731	1e-05
cucumber	CsaV3_5G030660	CsaV3_5G030660.1	OG0022834	Lineage-specific (1)	NA	5.01665	1.9e-06
cucumber	CsaV3_6G049650	CsaV3_6G049650.1	OG0022827	Lineage-specific (1)	NA	3.24737	1.75e-07
chard	LOC104899259	XP_057252279.1	OG0022798	Lineage-specific (1)	NA	-1.64837	0.000692
chard	LOC104899259	XP_057252278.1	OG0022798	Lineage-specific (1)	NA	-1.64837	0.000692
chard	LOC130592102	XP_057252249.1	OG0022797	Order-specific	Caryophyllales	-5.15012	0.00674959
chard	LOC130592102	XP_057252249.1	OG0022797	Clade-specific	Super-Asterids	-5.15012	0.00674959
spinach	LOC110790282	XP_021850761.1	OG0022797	Order-specific	Caryophyllales	-1.88142	3.48e-06
spinach	LOC110790282	XP_021850761.1	OG0022797	Clade-specific	Super-Asterids	-1.88142	3.48e-06
chard	LOC104898939	XP_057252200.1	OG0022794	Order-specific	Caryophyllales	1.23213	0.0101133
chard	LOC104898939	XP_057252200.1	OG0022794	Clade-specific	Super-Asterids	1.23213	0.0101133
spinach	LOC110788859	XP_056687674.1	OG0022794	Order-specific	Caryophyllales	1.82918	0.0044779
spinach	LOC110788859	XP_056687674.1	OG0022794	Clade-specific	Super-Asterids	1.82918	0.0044779
chard	LOC130591705	XP_057251420.1	OG0022789	Order-specific	Caryophyllales	-1.4895	2.86e-17
chard	LOC130591705	XP_057251420.1	OG0022789	Clade-specific	Super-Asterids	-1.4895	2.86e-17
chard	LOC104908202	XP_057251311.1	OG0022786	Order-specific	Caryophyllales	-1.36602	0.00738224
chard	LOC104908202	XP_057251311.1	OG0022786	Clade-specific	Super-Asterids	-1.36602	0.00738224
chard	LOC109135032	XP_057251260.1	OG0022785	Order-specific	Caryophyllales	1.08107	0.00447496
chard	LOC109135032	XP_057251260.1	OG0022785	Clade-specific	Super-Asterids	1.08107	0.00447496
spinach	LOC110788118	XP_021848453.2	OG0022784	Order-specific	Caryophyllales	-1.42423	8.54e-06
spinach	LOC110788118	XP_021848453.2	OG0022784	Clade-specific	Super-Asterids	-1.42423	8.54e-06
chard	LOC130591594	XP_057251074.1	OG0022782	Order-specific	Caryophyllales	-1.15773	0.0137043
chard	LOC130591594	XP_057251074.1	OG0022782	Clade-specific	Super-Asterids	-1.15773	0.0137043
chard	LOC104907712	XP_057250176.1	OG0022775	Order-specific	Caryophyllales	1.54662	0.0385812
chard	LOC104907712	XP_057250176.1	OG0022775	Clade-specific	Super-Asterids	1.54662	0.0385812
spinach	LOC110801794	XP_056699413.1	OG0022774	Order-specific	Caryophyllales	-1.26942	6.98e-07
spinach	LOC110801794	XP_056699413.1	OG0022774	Clade-specific	Super-Asterids	-1.26942	6.98e-07
chard	LOC104887684	XP_057249950.1	OG0022770	Lineage-specific (1)	NA	-2.53441	1.43e-53
chard	LOC125499636	XP_057252409.1	OG0022770	Lineage-specific (1)	NA	-3.2268	1.16e-50
chard	LOC104906932	XP_057249641.1	OG0022763	Order-specific	Caryophyllales	-6.45779	4e-42
chard	LOC104906932	XP_057249641.1	OG0022763	Clade-specific	Super-Asterids	-6.45779	4e-42
chard	LOC109134633	XP_057249407.1	OG0022760	Shared (not clade/order-specific)	NA	4.09497	0.000113
chard	LOC104889699	XP_057249193.1	OG0022758	Shared (not clade/order-specific)	NA	1.03871	3.65e-12
chard	LOC125499104	XP_057251899.1	OG0022753	Lineage-specific (1)	NA	-2.59045	2.02e-10
chard	LOC130590447	XP_057248870.1	OG0022752	Lineage-specific (1)	NA	-3.12899	0.00051
chard	LOC104887535	XP_057248442.1	OG0022747	Order-specific	Caryophyllales	3.16092	4.71e-23
chard	LOC104887535	XP_057248442.1	OG0022747	Clade-specific	Super-Asterids	3.16092	4.71e-23
spinach	LOC110789797	XP_021850191.1	OG0022747	Order-specific	Caryophyllales	3.74672	9.01e-05
spinach	LOC110789797	XP_021850191.1	OG0022747	Clade-specific	Super-Asterids	3.74672	9.01e-05
chard	LOC104904964	XP_057248297.1	OG0022741	Order-specific	Caryophyllales	-2.29982	2.14e-29
chard	LOC104904964	XP_057248297.1	OG0022741	Clade-specific	Super-Asterids	-2.29982	2.14e-29
spinach	LOC110799432	XP_056698252.1	OG0022741	Order-specific	Caryophyllales	-1.78913	6.33e-12
spinach	LOC110799432	XP_056698252.1	OG0022741	Clade-specific	Super-Asterids	-1.78913	6.33e-12
spinach	LOC110803911	XP_021865182.1	OG0022739	Order-specific	Caryophyllales	3.81012	7.22e-26
spinach	LOC110803911	XP_021865182.1	OG0022739	Clade-specific	Super-Asterids	3.81012	7.22e-26
chard	LOC104902174	XP_057247593.1	OG0022732	Order-specific	Caryophyllales	19.1425	4.61e-06
chard	LOC104902174	XP_057247593.1	OG0022732	Clade-specific	Super-Asterids	19.1425	4.61e-06
spinach	LOC110778162	XP_021838420.1	OG0022732	Order-specific	Caryophyllales	-1.59931	0.046434
spinach	LOC110778162	XP_021838420.1	OG0022732	Clade-specific	Super-Asterids	-1.59931	0.046434
chard	LOC104901055	XP_057247428.1	OG0022729	Order-specific	Caryophyllales	2.01296	7.63e-12
chard	LOC104901055	XP_057247428.1	OG0022729	Clade-specific	Super-Asterids	2.01296	7.63e-12
spinach	LOC110776715	XP_056687946.1	OG0022729	Order-specific	Caryophyllales	1.70326	1.11e-05
spinach	LOC110776715	XP_056687946.1	OG0022729	Clade-specific	Super-Asterids	1.70326	1.11e-05
chard	LOC104908865	XP_048504631.1	OG0022716	Order-specific	Caryophyllales	5.09407	5.45e-45
chard	LOC104908865	XP_048504631.1	OG0022716	Clade-specific	Super-Asterids	5.09407	5.45e-45
spinach	LOC110797628	XP_021858424.2	OG0022716	Order-specific	Caryophyllales	5.766	9.47e-27
spinach	LOC110797628	XP_021858424.2	OG0022716	Clade-specific	Super-Asterids	5.766	9.47e-27
chard	LOC104899383	XP_048504392.1	OG0022715	Order-specific	Caryophyllales	-1.37345	1.23e-05
chard	LOC104899383	XP_048504392.1	OG0022715	Clade-specific	Super-Asterids	-1.37345	1.23e-05
spinach	LOC110797923	XP_021858752.2	OG0022707	Order-specific	Caryophyllales	2.25297	0.00415298
spinach	LOC110797923	XP_021858752.2	OG0022707	Clade-specific	Super-Asterids	2.25297	0.00415298
spinach	LOC110804144	XP_056686522.1	OG0022700	Order-specific	Caryophyllales	3.44287	1.88e-07
spinach	LOC110804144	XP_056686522.1	OG0022700	Clade-specific	Super-Asterids	3.44287	1.88e-07
spinach	LOC110783007	XP_021843001.1	OG0022694	Order-specific	Caryophyllales	-1.10752	0.00568422
spinach	LOC110783007	XP_021843001.1	OG0022694	Clade-specific	Super-Asterids	-1.10752	0.00568422
chard	LOC125498350	XP_048502464.1	OG0022692	Lineage-specific (1)	NA	-1.91717	4e-11
chard	LOC104895166	XP_048502094.1	OG0022688	Order-specific	Caryophyllales	2.07104	1.79e-26
chard	LOC104895166	XP_048502094.1	OG0022688	Clade-specific	Super-Asterids	2.07104	1.79e-26
spinach	LOC110790631	XP_021851111.1	OG0022688	Order-specific	Caryophyllales	4.3734	5.11e-28
spinach	LOC110790631	XP_021851111.1	OG0022688	Clade-specific	Super-Asterids	4.3734	5.11e-28
chard	LOC104895552	XP_048501933.1	OG0022686	Order-specific	Caryophyllales	3.16984	6.38e-31
chard	LOC104895552	XP_048501933.1	OG0022686	Clade-specific	Super-Asterids	3.16984	6.38e-31
spinach	LOC110777074	XP_021837377.2	OG0022686	Order-specific	Caryophyllales	4.32851	8.47e-13
spinach	LOC110777074	XP_021837377.2	OG0022686	Clade-specific	Super-Asterids	4.32851	8.47e-13
spinach	LOC110787493	XP_056695830.1	OG0022685	Order-specific	Caryophyllales	4.34316	4.78e-07
spinach	LOC110787493	XP_056695830.1	OG0022685	Clade-specific	Super-Asterids	4.34316	4.78e-07
chard	LOC104885237	XP_048500603.1	OG0022673	Lineage-specific (1)	NA	-1.1297	0.000214
chard	LOC104885237	XP_057251067.1	OG0022673	Lineage-specific (1)	NA	-1.1297	0.000214
chard	LOC104908336	XP_048500377.1	OG0022669	Lineage-specific (1)	NA	-1.31524	0.000875
chard	LOC109135038	XP_048499941.2	OG0022665	Lineage-specific (1)	NA	-1.29861	0.000308
chard	LOC109135038	XP_048499942.2	OG0022665	Lineage-specific (1)	NA	-1.29861	0.000308
chard	LOC104890647	XP_048499273.1	OG0022655	Order-specific	Caryophyllales	-1.20201	8.88e-05
chard	LOC104890647	XP_048499273.1	OG0022655	Clade-specific	Super-Asterids	-1.20201	8.88e-05
spinach	LOC110795943	XP_021856674.2	OG0022631	Order-specific	Caryophyllales	1.7656	1.53e-05
spinach	LOC110795943	XP_021856674.2	OG0022631	Clade-specific	Super-Asterids	1.7656	1.53e-05
chard	LOC104885220	XP_048495710.1	OG0022623	Order-specific	Caryophyllales	-1.06138	1.28e-05
chard	LOC104885220	XP_048495710.1	OG0022623	Clade-specific	Super-Asterids	-1.06138	1.28e-05
spinach	LOC110805666	XP_021866985.1	OG0022622	Order-specific	Caryophyllales	1.26017	0.000595966
spinach	LOC110805666	XP_021866985.1	OG0022622	Clade-specific	Super-Asterids	1.26017	0.000595966
spinach	LOC110791593	XP_021852039.2	OG0022621	Order-specific	Caryophyllales	-1.78664	1.6e-05
spinach	LOC110791593	XP_021852039.2	OG0022621	Clade-specific	Super-Asterids	-1.78664	1.6e-05
chard	LOC104907063	XP_048495394.1	OG0022619	Order-specific	Caryophyllales	4.29198	2.03e-23
chard	LOC104907063	XP_048495394.1	OG0022619	Clade-specific	Super-Asterids	4.29198	2.03e-23
spinach	LOC110799502	XP_021860460.1	OG0022619	Order-specific	Caryophyllales	1.71884	1.53e-09
spinach	LOC110799502	XP_021860460.1	OG0022619	Clade-specific	Super-Asterids	1.71884	1.53e-09
chard	LOC104895132	XP_048493754.1	OG0022601	Order-specific	Caryophyllales	-1.84991	0.00383648
chard	LOC104895132	XP_048493754.1	OG0022601	Clade-specific	Super-Asterids	-1.84991	0.00383648
spinach	LOC110791954	XP_021852417.1	OG0022596	Order-specific	Caryophyllales	1.22183	0.0124968
spinach	LOC110791954	XP_021852417.1	OG0022596	Clade-specific	Super-Asterids	1.22183	0.0124968
chard	LOC104903828	XP_048493116.1	OG0022592	Order-specific	Caryophyllales	-4.59616	4.77e-15
chard	LOC104903828	XP_048493116.1	OG0022592	Clade-specific	Super-Asterids	-4.59616	4.77e-15
spinach	LOC110799314	XP_056699107.1	OG0022587	Order-specific	Caryophyllales	-1.3347	0.0306095
spinach	LOC110799314	XP_056699107.1	OG0022587	Clade-specific	Super-Asterids	-1.3347	0.0306095
chard	LOC125499450	XP_048504224.1	OG0022586	Lineage-specific (1)	NA	-4.82393	9.65e-67
chard	LOC104903044	XP_057248023.1	OG0022584	Lineage-specific (1)	NA	-1.08314	0.0232305
chard	LOC104902529	XP_048492609.1	OG0022583	Lineage-specific (1)	NA	2.84741	3.73e-06
chard	LOC104902529	XP_048492610.1	OG0022583	Lineage-specific (1)	NA	2.84741	3.73e-06
chard	LOC125493338	XP_048492553.1	OG0022582	Lineage-specific (1)	NA	-1.48563	0.00448444
chard	LOC104903030	XP_048492495.1	OG0022581	Shared (not clade/order-specific)	NA	-1.87596	3.25e-05
chard	LOC104902912	XP_048492377.1	OG0022578	Order-specific	Caryophyllales	1.01574	0.00371936
chard	LOC104902912	XP_048492377.1	OG0022578	Clade-specific	Super-Asterids	1.01574	0.00371936
spinach	LOC110787966	XP_021848298.2	OG0022578	Order-specific	Caryophyllales	4.56392	1.27e-27
spinach	LOC110787966	XP_021848298.2	OG0022578	Clade-specific	Super-Asterids	4.56392	1.27e-27
spinach	LOC110802766	XP_021863903.1	OG0022564	Order-specific	Caryophyllales	3.42301	0.00134996
spinach	LOC110802766	XP_021863903.1	OG0022564	Clade-specific	Super-Asterids	3.42301	0.00134996
chard	LOC104900555	XP_057247077.1	OG0022559	Lineage-specific (1)	NA	-1.49622	7.54e-14
chard	LOC104899573	XP_019106456.2	OG0022531	Lineage-specific (1)	NA	1.71772	8.55e-05
chard	LOC104897589	XP_019106003.2	OG0022530	Order-specific	Caryophyllales	-1.62524	0.000155
chard	LOC104897589	XP_019106003.2	OG0022530	Clade-specific	Super-Asterids	-1.62524	0.000155
spinach	LOC110794235	XP_021854881.1	OG0022530	Order-specific	Caryophyllales	-1.06671	5.99e-07
spinach	LOC110794235	XP_021854881.1	OG0022530	Clade-specific	Super-Asterids	-1.06671	5.99e-07
chard	LOC104891663	XP_019104691.1	OG0022521	Order-specific	Caryophyllales	1.51249	9.77e-06
chard	LOC104891663	XP_019104691.1	OG0022521	Clade-specific	Super-Asterids	1.51249	9.77e-06
spinach	LOC110805712	XP_021867029.1	OG0022521	Order-specific	Caryophyllales	2.35088	0.000300294
spinach	LOC110805712	XP_021867029.1	OG0022521	Clade-specific	Super-Asterids	2.35088	0.000300294
chard	LOC104909110	XP_010696610.2	OG0022502	Order-specific	Caryophyllales	1.26545	1.75e-05
chard	LOC104909110	XP_010696610.2	OG0022502	Clade-specific	Super-Asterids	1.26545	1.75e-05
spinach	LOC110776755	XP_021837014.2	OG0022502	Order-specific	Caryophyllales	1.16445	4.96e-05
spinach	LOC110776755	XP_021837014.2	OG0022502	Clade-specific	Super-Asterids	1.16445	4.96e-05
spinach	LOC110788302	XP_021848622.1	OG0022500	Order-specific	Caryophyllales	-1.31994	0.00221595
spinach	LOC110788302	XP_021848622.1	OG0022500	Clade-specific	Super-Asterids	-1.31994	0.00221595
chard	LOC104908837	XP_010696306.1	OG0022498	Order-specific	Caryophyllales	-4.52804	2.63e-10
chard	LOC104908837	XP_010696306.1	OG0022498	Clade-specific	Super-Asterids	-4.52804	2.63e-10
spinach	LOC110799159	XP_021860065.1	OG0022497	Order-specific	Caryophyllales	-1.60283	4.17e-05
spinach	LOC110799159	XP_021860065.1	OG0022497	Clade-specific	Super-Asterids	-1.60283	4.17e-05
chard	LOC104908795	XP_010696251.1	OG0022494	Order-specific	Caryophyllales	1.66003	9.8e-25
chard	LOC104908795	XP_010696251.1	OG0022494	Clade-specific	Super-Asterids	1.66003	9.8e-25
spinach	LOC110785576	XP_021845728.1	OG0022490	Order-specific	Caryophyllales	1.52519	0.0052354
spinach	LOC110785576	XP_021845728.1	OG0022490	Clade-specific	Super-Asterids	1.52519	0.0052354
chard	LOC104908544	XP_010695963.1	OG0022488	Order-specific	Caryophyllales	-2.18432	1.17e-08
chard	LOC104908544	XP_010695963.1	OG0022488	Clade-specific	Super-Asterids	-2.18432	1.17e-08
chard	LOC104908371	XP_010695796.1	OG0022487	Order-specific	Caryophyllales	4.22353	8.84e-17
chard	LOC104908371	XP_010695796.1	OG0022487	Clade-specific	Super-Asterids	4.22353	8.84e-17
chard	LOC104908211	XP_010695604.2	OG0022486	Order-specific	Caryophyllales	1.91659	0.00101503
chard	LOC104908211	XP_010695604.2	OG0022486	Clade-specific	Super-Asterids	1.91659	0.00101503
spinach	LOC110784537	XP_056683428.1	OG0022472	Order-specific	Caryophyllales	1.12867	0.000180486
spinach	LOC110784537	XP_056683428.1	OG0022472	Clade-specific	Super-Asterids	1.12867	0.000180486
chard	LOC104907101	XP_010694278.2	OG0022470	Order-specific	Caryophyllales	-2.27844	6.04e-06
chard	LOC104907101	XP_010694278.2	OG0022470	Clade-specific	Super-Asterids	-2.27844	6.04e-06
chard	LOC104907023	XP_010694173.2	OG0022469	Order-specific	Caryophyllales	4.337	1.02e-36
chard	LOC104907023	XP_010694173.2	OG0022469	Clade-specific	Super-Asterids	4.337	1.02e-36
spinach	LOC110792358	XP_021852851.1	OG0022469	Order-specific	Caryophyllales	2.6007	0.00258832
spinach	LOC110792358	XP_021852851.1	OG0022469	Clade-specific	Super-Asterids	2.6007	0.00258832
spinach	LOC110793047	XP_021853566.1	OG0022468	Order-specific	Caryophyllales	1.9115	4.13e-11
spinach	LOC110793047	XP_021853566.1	OG0022468	Clade-specific	Super-Asterids	1.9115	4.13e-11
chard	LOC104906906	XP_010694037.2	OG0022467	Order-specific	Caryophyllales	1.91443	0.00822026
chard	LOC104906906	XP_010694037.2	OG0022467	Clade-specific	Super-Asterids	1.91443	0.00822026
chard	LOC104906789	XP_010693905.2	OG0022465	Order-specific	Caryophyllales	-3.93666	3.67e-64
chard	LOC104906789	XP_010693905.2	OG0022465	Clade-specific	Super-Asterids	-3.93666	3.67e-64
spinach	LOC110800392	XP_021861390.2	OG0022465	Order-specific	Caryophyllales	-1.84997	9.16e-06
spinach	LOC110800392	XP_021861390.2	OG0022465	Clade-specific	Super-Asterids	-1.84997	9.16e-06
chard	LOC104906786	XP_048500486.1	OG0022464	Lineage-specific (1)	NA	-4.15015	0.0252312
chard	LOC104906765	XP_010693868.2	OG0022463	Order-specific	Caryophyllales	1.35236	0.00264513
chard	LOC104906765	XP_010693868.2	OG0022463	Clade-specific	Super-Asterids	1.35236	0.00264513
chard	LOC104906746	XP_010693846.2	OG0022462	Order-specific	Caryophyllales	3.58674	2.05e-37
chard	LOC104906746	XP_010693846.2	OG0022462	Clade-specific	Super-Asterids	3.58674	2.05e-37
spinach	LOC110795942	XP_021856673.1	OG0022462	Order-specific	Caryophyllales	2.20386	4.92e-12
spinach	LOC110795942	XP_021856673.1	OG0022462	Clade-specific	Super-Asterids	2.20386	4.92e-12
chard	LOC104906610	XP_010693687.1	OG0022460	Order-specific	Caryophyllales	1.27681	0.0356768
chard	LOC104906610	XP_010693687.1	OG0022460	Clade-specific	Super-Asterids	1.27681	0.0356768
chard	LOC104906451	XP_010693502.2	OG0022458	Order-specific	Caryophyllales	3.34685	1.69e-09
chard	LOC104906451	XP_010693502.2	OG0022458	Clade-specific	Super-Asterids	3.34685	1.69e-09
spinach	LOC110782464	XP_021842316.1	OG0022458	Order-specific	Caryophyllales	1.06883	0.000158135
spinach	LOC110782464	XP_021842316.1	OG0022458	Clade-specific	Super-Asterids	1.06883	0.000158135
chard	LOC104906442	XP_010693494.2	OG0022457	Order-specific	Caryophyllales	2.47234	5.61e-06
chard	LOC104906442	XP_010693494.2	OG0022457	Clade-specific	Super-Asterids	2.47234	5.61e-06
spinach	LOC110801635	XP_021862700.2	OG0022456	Order-specific	Caryophyllales	1.4137	0.0391096
spinach	LOC110801635	XP_021862700.2	OG0022456	Clade-specific	Super-Asterids	1.4137	0.0391096
chard	LOC104905957	XP_010692925.2	OG0022452	Order-specific	Caryophyllales	-2.64455	6.31e-08
chard	LOC104905957	XP_010692925.2	OG0022452	Clade-specific	Super-Asterids	-2.64455	6.31e-08
chard	LOC104905945	XP_010692908.2	OG0022451	Order-specific	Caryophyllales	-1.27805	6.68e-07
chard	LOC104905945	XP_010692908.2	OG0022451	Clade-specific	Super-Asterids	-1.27805	6.68e-07
chard	LOC104905914	XP_010692874.2	OG0022448	Order-specific	Caryophyllales	-2.12582	3.14e-06
chard	LOC104905914	XP_010692874.2	OG0022448	Clade-specific	Super-Asterids	-2.12582	3.14e-06
spinach	LOC110782039	XP_021841793.1	OG0022448	Order-specific	Caryophyllales	-1.50067	1.69e-07
spinach	LOC110782039	XP_021841793.1	OG0022448	Clade-specific	Super-Asterids	-1.50067	1.69e-07
chard	LOC104905791	XP_010692750.1	OG0022446	Order-specific	Caryophyllales	1.03511	4.39e-08
chard	LOC104905791	XP_010692750.1	OG0022446	Clade-specific	Super-Asterids	1.03511	4.39e-08
spinach	LOC110786672	XP_021846927.1	OG0022446	Order-specific	Caryophyllales	1.90057	1.36e-09
spinach	LOC110786672	XP_021846927.1	OG0022446	Clade-specific	Super-Asterids	1.90057	1.36e-09
spinach	LOC110790085	XP_021850521.2	OG0022444	Order-specific	Caryophyllales	1.17284	0.00283595
spinach	LOC110790085	XP_021850521.2	OG0022444	Clade-specific	Super-Asterids	1.17284	0.00283595
spinach	LOC110798128	XP_021858969.1	OG0022442	Order-specific	Caryophyllales	1.08227	0.000916737
spinach	LOC110798128	XP_021858969.1	OG0022442	Clade-specific	Super-Asterids	1.08227	0.000916737
chard	LOC104905353	XP_010692173.3	OG0022441	Order-specific	Caryophyllales	2.33683	4.85e-12
chard	LOC104905353	XP_010692173.3	OG0022441	Clade-specific	Super-Asterids	2.33683	4.85e-12
spinach	LOC110803131	XP_056693488.1	OG0022441	Order-specific	Caryophyllales	1.33697	1.01e-05
spinach	LOC110803131	XP_056693488.1	OG0022441	Clade-specific	Super-Asterids	1.33697	1.01e-05
spinach	LOC110804475	XP_021865764.1	OG0022438	Order-specific	Caryophyllales	-1.25749	0.0203994
spinach	LOC110804475	XP_021865764.1	OG0022438	Clade-specific	Super-Asterids	-1.25749	0.0203994
chard	LOC104905136	XP_010691888.2	OG0022435	Order-specific	Caryophyllales	1.20079	0.00292813
chard	LOC104905136	XP_010691888.2	OG0022435	Clade-specific	Super-Asterids	1.20079	0.00292813
spinach	LOC110776670	XP_021836906.1	OG0022435	Order-specific	Caryophyllales	1.28629	1.12e-06
spinach	LOC110776670	XP_021836906.1	OG0022435	Clade-specific	Super-Asterids	1.28629	1.12e-06
chard	LOC104905117	XP_010691866.1	OG0022433	Order-specific	Caryophyllales	4.83626	1.93e-12
chard	LOC104905117	XP_010691866.1	OG0022433	Clade-specific	Super-Asterids	4.83626	1.93e-12
spinach	LOC110799527	XP_021860488.1	OG0022433	Order-specific	Caryophyllales	6.50454	4.18e-36
spinach	LOC110799527	XP_021860488.1	OG0022433	Clade-specific	Super-Asterids	6.50454	4.18e-36
chard	LOC104904903	XP_010691626.1	OG0022431	Order-specific	Caryophyllales	3.13411	2.6e-08
chard	LOC104904903	XP_010691626.1	OG0022431	Clade-specific	Super-Asterids	3.13411	2.6e-08
spinach	LOC110787729	XP_021848066.2	OG0022431	Order-specific	Caryophyllales	3.53561	1.19e-12
spinach	LOC110787729	XP_021848066.2	OG0022431	Clade-specific	Super-Asterids	3.53561	1.19e-12
spinach	LOC110801747	XP_021862850.2	OG0022429	Order-specific	Caryophyllales	3.24953	0.0454266
spinach	LOC110801747	XP_021862850.2	OG0022429	Clade-specific	Super-Asterids	3.24953	0.0454266
chard	LOC104904500	XP_010691065.1	OG0022423	Order-specific	Caryophyllales	4.98216	5.09e-07
chard	LOC104904500	XP_010691065.1	OG0022423	Clade-specific	Super-Asterids	4.98216	5.09e-07
spinach	LOC110791449	XP_021851887.1	OG0022417	Order-specific	Caryophyllales	6.56789	0.00136235
spinach	LOC110791449	XP_021851887.1	OG0022417	Clade-specific	Super-Asterids	6.56789	0.00136235
spinach	LOC110792015	XP_021852498.1	OG0022416	Order-specific	Caryophyllales	1.7869	1e-07
spinach	LOC110792015	XP_021852498.1	OG0022416	Clade-specific	Super-Asterids	1.7869	1e-07
spinach	LOC110781303	XP_021841421.2	OG0022410	Order-specific	Caryophyllales	4.30884	0.0206369
spinach	LOC110781303	XP_021841421.2	OG0022410	Clade-specific	Super-Asterids	4.30884	0.0206369
chard	LOC104903887	XP_010690319.2	OG0022409	Order-specific	Caryophyllales	-1.77464	1.91e-26
chard	LOC104903887	XP_010690319.2	OG0022409	Clade-specific	Super-Asterids	-1.77464	1.91e-26
chard	LOC104903868	XP_010690294.1	OG0022407	Order-specific	Caryophyllales	4.28086	1.3e-06
chard	LOC104903868	XP_010690294.1	OG0022407	Clade-specific	Super-Asterids	4.28086	1.3e-06
spinach	LOC110789307	XP_021849648.2	OG0022407	Order-specific	Caryophyllales	2.44462	0.000241237
spinach	LOC110789307	XP_021849648.2	OG0022407	Clade-specific	Super-Asterids	2.44462	0.000241237
chard	LOC104903665	XP_010690044.2	OG0022403	Order-specific	Caryophyllales	1.33725	0.000115
chard	LOC104903665	XP_010690044.2	OG0022403	Clade-specific	Super-Asterids	1.33725	0.000115
chard	LOC104903552	XP_010689904.1	OG0022402	Order-specific	Caryophyllales	-1.08847	1.04e-06
chard	LOC104903552	XP_010689904.1	OG0022402	Clade-specific	Super-Asterids	-1.08847	1.04e-06
spinach	LOC110776228	XP_021836472.1	OG0022399	Order-specific	Caryophyllales	2.57863	1.97e-05
spinach	LOC110776228	XP_021836472.1	OG0022399	Clade-specific	Super-Asterids	2.57863	1.97e-05
spinach	LOC110805438	XP_021866732.1	OG0022398	Order-specific	Caryophyllales	-2.42058	2.32e-08
spinach	LOC110805438	XP_021866732.1	OG0022398	Clade-specific	Super-Asterids	-2.42058	2.32e-08
chard	LOC104902691	XP_010688865.1	OG0022396	Order-specific	Caryophyllales	-3.92054	5.43e-73
chard	LOC104902691	XP_010688865.1	OG0022396	Clade-specific	Super-Asterids	-3.92054	5.43e-73
spinach	LOC110805994	XP_021867319.2	OG0022391	Order-specific	Caryophyllales	3.54391	6.66e-20
spinach	LOC110805994	XP_021867319.2	OG0022391	Clade-specific	Super-Asterids	3.54391	6.66e-20
spinach	LOC110799241	XP_021860153.2	OG0022379	Order-specific	Caryophyllales	3.52656	0.00118263
spinach	LOC110799241	XP_021860153.2	OG0022379	Clade-specific	Super-Asterids	3.52656	0.00118263
spinach	LOC110789813	XP_021850208.1	OG0022378	Order-specific	Caryophyllales	1.2362	0.00267452
spinach	LOC110789813	XP_021850208.1	OG0022378	Clade-specific	Super-Asterids	1.2362	0.00267452
chard	LOC104901661	XP_010687555.2	OG0022376	Order-specific	Caryophyllales	-2.32233	5.47e-19
chard	LOC104901661	XP_010687555.2	OG0022376	Clade-specific	Super-Asterids	-2.32233	5.47e-19
spinach	LOC110793260	XP_021853811.2	OG0022376	Order-specific	Caryophyllales	-1.17308	0.0203478
spinach	LOC110793260	XP_021853811.2	OG0022376	Clade-specific	Super-Asterids	-1.17308	0.0203478
spinach	LOC110785638	XP_021845817.2	OG0022373	Order-specific	Caryophyllales	5.45286	5.02e-10
spinach	LOC110785638	XP_021845817.2	OG0022373	Clade-specific	Super-Asterids	5.45286	5.02e-10
spinach	LOC110792773	XP_056693171.1	OG0022372	Order-specific	Caryophyllales	3.72335	7.61e-06
spinach	LOC110792773	XP_056693171.1	OG0022372	Clade-specific	Super-Asterids	3.72335	7.61e-06
spinach	LOC110799676	XP_021860652.1	OG0022369	Order-specific	Caryophyllales	1.99551	0.0480749
spinach	LOC110799676	XP_021860652.1	OG0022369	Clade-specific	Super-Asterids	1.99551	0.0480749
spinach	LOC110777109	XP_021837418.2	OG0022367	Order-specific	Caryophyllales	-1.84547	0.00365322
spinach	LOC110777109	XP_021837418.2	OG0022367	Clade-specific	Super-Asterids	-1.84547	0.00365322
chard	LOC104900718	XP_010686515.1	OG0022357	Order-specific	Caryophyllales	-2.49888	2.7e-11
chard	LOC104900718	XP_010686515.1	OG0022357	Clade-specific	Super-Asterids	-2.49888	2.7e-11
spinach	LOC110796842	XP_021857621.1	OG0022357	Order-specific	Caryophyllales	-1.06741	0.000379948
spinach	LOC110796842	XP_021857621.1	OG0022357	Clade-specific	Super-Asterids	-1.06741	0.000379948
chard	LOC104900622	XP_010686397.2	OG0022355	Lineage-specific (1)	NA	1.17794	0.00728865
zucchini	Cp4.1LG11g02620	Cp4.1LG11g02620.1	OG0022354	Shared (not clade/order-specific)	NA	2.0861	0.000321515
chard	LOC104900372	XP_010686088.2	OG0022344	Order-specific	Caryophyllales	-3.19118	5.42e-16
chard	LOC104900372	XP_010686088.2	OG0022344	Clade-specific	Super-Asterids	-3.19118	5.42e-16
spinach	LOC110785861	XP_021846068.1	OG0022344	Order-specific	Caryophyllales	-2.12443	8.17e-19
spinach	LOC110785861	XP_021846068.1	OG0022344	Clade-specific	Super-Asterids	-2.12443	8.17e-19
spinach	LOC110796084	XP_021856805.1	OG0022342	Order-specific	Caryophyllales	1.61169	0.0206725
spinach	LOC110796084	XP_021856805.1	OG0022342	Clade-specific	Super-Asterids	1.61169	0.0206725
chard	LOC104900166	XP_010685828.2	OG0022340	Order-specific	Caryophyllales	3.28603	9.7e-17
chard	LOC104900166	XP_010685828.2	OG0022340	Clade-specific	Super-Asterids	3.28603	9.7e-17
spinach	LOC110804005	XP_021865244.1	OG0022340	Order-specific	Caryophyllales	6.04476	2.78e-15
spinach	LOC110804005	XP_021865244.1	OG0022340	Clade-specific	Super-Asterids	6.04476	2.78e-15
chard	LOC104900040	XP_010685669.1	OG0022338	Order-specific	Caryophyllales	-1.57363	6.13e-06
chard	LOC104900040	XP_010685669.1	OG0022338	Clade-specific	Super-Asterids	-1.57363	6.13e-06
spinach	LOC110794523	XP_021855191.1	OG0022336	Order-specific	Caryophyllales	-1.65027	1.47e-15
spinach	LOC110794523	XP_021855191.1	OG0022336	Clade-specific	Super-Asterids	-1.65027	1.47e-15
chard	LOC104899833	XP_010685415.2	OG0022335	Order-specific	Caryophyllales	-1.82192	0.0127066
chard	LOC104899833	XP_010685415.2	OG0022335	Clade-specific	Super-Asterids	-1.82192	0.0127066
spinach	LOC110798808	XP_056684690.1	OG0022335	Order-specific	Caryophyllales	-1.74453	1.78e-05
spinach	LOC110798808	XP_056684690.1	OG0022335	Clade-specific	Super-Asterids	-1.74453	1.78e-05
chard	LOC104899699	XP_010685239.2	OG0022332	Order-specific	Caryophyllales	3.53898	1.44e-44
chard	LOC104899699	XP_010685239.2	OG0022332	Clade-specific	Super-Asterids	3.53898	1.44e-44
spinach	LOC110787218	XP_021847495.1	OG0022332	Order-specific	Caryophyllales	3.07219	1.62e-24
spinach	LOC110787218	XP_021847495.1	OG0022332	Clade-specific	Super-Asterids	3.07219	1.62e-24
chard	LOC104899600	XP_057252161.1	OG0022329	Lineage-specific (1)	NA	-1.10133	1.2e-06
chard	LOC104899600	XP_010685117.2	OG0022329	Lineage-specific (1)	NA	-1.10133	1.2e-06
spinach	LOC110802343	XP_021863490.1	OG0022328	Order-specific	Caryophyllales	2.12649	6.22e-07
spinach	LOC110802343	XP_021863490.1	OG0022328	Clade-specific	Super-Asterids	2.12649	6.22e-07
chard	LOC104899459	XP_010684959.1	OG0022324	Lineage-specific (1)	NA	-3.53038	0.0160785
chard	LOC109136141	XP_057247879.1	OG0022318	Lineage-specific (1)	NA	-1.08944	0.00262536
chard	LOC104899152	XP_010684593.1	OG0022316	Order-specific	Caryophyllales	3.76837	1.56e-08
chard	LOC104899152	XP_010684593.1	OG0022316	Clade-specific	Super-Asterids	3.76837	1.56e-08
spinach	LOC110795437	XP_021856137.1	OG0022313	Order-specific	Caryophyllales	3.00269	7.72e-15
spinach	LOC110795437	XP_021856137.1	OG0022313	Clade-specific	Super-Asterids	3.00269	7.72e-15
chard	LOC104898790	XP_010684201.1	OG0022311	Order-specific	Caryophyllales	2.08247	2.69e-14
chard	LOC104898790	XP_010684201.1	OG0022311	Clade-specific	Super-Asterids	2.08247	2.69e-14
spinach	LOC110796272	XP_021857007.2	OG0022311	Order-specific	Caryophyllales	1.45361	2.76e-07
spinach	LOC110796272	XP_021857007.2	OG0022311	Clade-specific	Super-Asterids	1.45361	2.76e-07
chard	LOC104898385	XP_010683765.2	OG0022307	Order-specific	Caryophyllales	-1.97781	0.00186253
chard	LOC104898385	XP_010683765.2	OG0022307	Clade-specific	Super-Asterids	-1.97781	0.00186253
spinach	LOC110796977	XP_056699834.1	OG0022307	Order-specific	Caryophyllales	1.79009	0.00294042
spinach	LOC110796977	XP_056699834.1	OG0022307	Clade-specific	Super-Asterids	1.79009	0.00294042
spinach	LOC110777722	XP_021838005.1	OG0022302	Order-specific	Caryophyllales	6.3182	2.79e-05
spinach	LOC110777722	XP_021838005.1	OG0022302	Clade-specific	Super-Asterids	6.3182	2.79e-05
chard	LOC104898190	XP_010683531.2	OG0022300	Order-specific	Caryophyllales	-1.42746	7.73e-08
chard	LOC104898190	XP_010683531.2	OG0022300	Clade-specific	Super-Asterids	-1.42746	7.73e-08
spinach	LOC110784448	XP_021844595.1	OG0022294	Order-specific	Caryophyllales	-1.70314	0.00877513
spinach	LOC110784448	XP_021844595.1	OG0022294	Clade-specific	Super-Asterids	-1.70314	0.00877513
chard	LOC104897926	XP_010683195.2	OG0022292	Order-specific	Caryophyllales	-3.27317	0.000718
chard	LOC104897926	XP_010683195.2	OG0022292	Clade-specific	Super-Asterids	-3.27317	0.000718
chard	LOC104897676	XP_010682914.1	OG0022288	Order-specific	Caryophyllales	-2.66281	1.58e-14
chard	LOC104897676	XP_010682914.1	OG0022288	Clade-specific	Super-Asterids	-2.66281	1.58e-14
spinach	LOC110793942	XP_021854572.2	OG0022287	Order-specific	Caryophyllales	1.40579	0.0013227
spinach	LOC110793942	XP_021854572.2	OG0022287	Clade-specific	Super-Asterids	1.40579	0.0013227
chard	LOC104897525	XP_010682712.3	OG0022285	Order-specific	Caryophyllales	1.09146	0.001564
chard	LOC104897525	XP_010682712.3	OG0022285	Clade-specific	Super-Asterids	1.09146	0.001564
chard	LOC104896872	XP_010681961.2	OG0022271	Order-specific	Caryophyllales	3.45014	4.44e-33
chard	LOC104896872	XP_010681961.2	OG0022271	Clade-specific	Super-Asterids	3.45014	4.44e-33
spinach	LOC110785671	XP_021845844.1	OG0022271	Order-specific	Caryophyllales	5.59323	1.58e-34
spinach	LOC110785671	XP_021845844.1	OG0022271	Clade-specific	Super-Asterids	5.59323	1.58e-34
chard	LOC104896641	XP_010681734.2	OG0022270	Order-specific	Caryophyllales	-2.54605	1.59e-15
chard	LOC104896641	XP_010681734.2	OG0022270	Clade-specific	Super-Asterids	-2.54605	1.59e-15
spinach	LOC110787614	XP_021847932.1	OG0022270	Order-specific	Caryophyllales	-1.46228	1.32e-05
spinach	LOC110787614	XP_021847932.1	OG0022270	Clade-specific	Super-Asterids	-1.46228	1.32e-05
chard	LOC104896576	XP_010681643.1	OG0022267	Order-specific	Caryophyllales	2.67666	0.0221145
chard	LOC104896576	XP_010681643.1	OG0022267	Clade-specific	Super-Asterids	2.67666	0.0221145
chard	LOC104896099	XP_010681102.2	OG0022263	Order-specific	Caryophyllales	3.71591	4.43e-21
chard	LOC104896099	XP_010681102.2	OG0022263	Clade-specific	Super-Asterids	3.71591	4.43e-21
spinach	LOC110784923	XP_021845057.1	OG0022262	Order-specific	Caryophyllales	-1.03752	0.0151444
spinach	LOC110784923	XP_021845057.1	OG0022262	Clade-specific	Super-Asterids	-1.03752	0.0151444
chard	LOC104896062	XP_010681049.2	OG0022261	Order-specific	Caryophyllales	-2.23034	9.52e-07
chard	LOC104896062	XP_010681049.2	OG0022261	Clade-specific	Super-Asterids	-2.23034	9.52e-07
chard	LOC104896053	XP_010681040.1	OG0022260	Order-specific	Caryophyllales	4.92454	6.46e-44
chard	LOC104896053	XP_010681040.1	OG0022260	Clade-specific	Super-Asterids	4.92454	6.46e-44
spinach	LOC110783804	XP_021843876.1	OG0022260	Order-specific	Caryophyllales	5.92885	1.42e-32
spinach	LOC110783804	XP_021843876.1	OG0022260	Clade-specific	Super-Asterids	5.92885	1.42e-32
chard	LOC104895880	XP_010680822.1	OG0022254	Order-specific	Caryophyllales	-1.22223	1.09e-06
chard	LOC104895880	XP_010680822.1	OG0022254	Clade-specific	Super-Asterids	-1.22223	1.09e-06
chard	LOC104895762	XP_010680649.1	OG0022253	Order-specific	Caryophyllales	-2.91965	3.16e-20
chard	LOC104895762	XP_010680649.1	OG0022253	Clade-specific	Super-Asterids	-2.91965	3.16e-20
chard	LOC104895611	XP_010680472.2	OG0022250	Order-specific	Caryophyllales	3.78722	2.07e-05
chard	LOC104895611	XP_010680472.2	OG0022250	Clade-specific	Super-Asterids	3.78722	2.07e-05
spinach	LOC110790294	XP_021850769.1	OG0022250	Order-specific	Caryophyllales	3.10501	8.64e-14
spinach	LOC110790294	XP_021850769.1	OG0022250	Clade-specific	Super-Asterids	3.10501	8.64e-14
chard	LOC104895516	XP_010680354.1	OG0022248	Order-specific	Caryophyllales	-2.83935	3.53e-20
chard	LOC104895516	XP_010680354.1	OG0022248	Clade-specific	Super-Asterids	-2.83935	3.53e-20
spinach	LOC110804667	XP_056696723.1	OG0022248	Order-specific	Caryophyllales	-1.48309	0.00527071
spinach	LOC110804667	XP_056696723.1	OG0022248	Clade-specific	Super-Asterids	-1.48309	0.00527071
chard	LOC104895475	XP_010680295.1	OG0022245	Order-specific	Caryophyllales	1.44401	3.84e-07
chard	LOC104895475	XP_010680295.1	OG0022245	Clade-specific	Super-Asterids	1.44401	3.84e-07
spinach	LOC110794253	XP_021854895.2	OG0022245	Order-specific	Caryophyllales	6.12408	3.39e-05
spinach	LOC110794253	XP_021854895.2	OG0022245	Clade-specific	Super-Asterids	6.12408	3.39e-05
chard	LOC104895470	XP_010680287.1	OG0022244	Order-specific	Caryophyllales	3.29593	5.24e-19
chard	LOC104895470	XP_010680287.1	OG0022244	Clade-specific	Super-Asterids	3.29593	5.24e-19
chard	LOC104895454	XP_010680271.2	OG0022243	Order-specific	Caryophyllales	-2.89209	5.29e-12
chard	LOC104895454	XP_010680271.2	OG0022243	Clade-specific	Super-Asterids	-2.89209	5.29e-12
chard	LOC109133532	XP_010680022.3	OG0022239	Order-specific	Caryophyllales	-2.21139	0.00346077
chard	LOC109133532	XP_010680022.3	OG0022239	Clade-specific	Super-Asterids	-2.21139	0.00346077
chard	LOC104895218	XP_010679967.2	OG0022237	Order-specific	Caryophyllales	-2.06939	8.29e-30
chard	LOC104895218	XP_010679967.2	OG0022237	Clade-specific	Super-Asterids	-2.06939	8.29e-30
chard	LOC125498449	XP_057251830.1	OG0022236	Lineage-specific (1)	NA	-1.13946	0.00694051
chard	LOC104894907	XP_010679573.1	OG0022229	Order-specific	Caryophyllales	-2.66724	1e-52
chard	LOC104894907	XP_010679573.1	OG0022229	Clade-specific	Super-Asterids	-2.66724	1e-52
chard	LOC104894567	XP_010679132.2	OG0022223	Order-specific	Caryophyllales	-2.03277	0.00624778
chard	LOC104894567	XP_010679132.2	OG0022223	Clade-specific	Super-Asterids	-2.03277	0.00624778
spinach	LOC110783088	XP_021843078.1	OG0022220	Order-specific	Caryophyllales	-1.91409	0.0204745
spinach	LOC110783088	XP_021843078.1	OG0022220	Clade-specific	Super-Asterids	-1.91409	0.0204745
chard	LOC104894276	XP_010678766.2	OG0022213	Order-specific	Caryophyllales	2.93514	1.58e-13
chard	LOC104894276	XP_010678766.2	OG0022213	Clade-specific	Super-Asterids	2.93514	1.58e-13
spinach	LOC110789433	XP_056684947.1	OG0022213	Order-specific	Caryophyllales	4.85974	0.014199
spinach	LOC110789433	XP_056684947.1	OG0022213	Clade-specific	Super-Asterids	4.85974	0.014199
chard	LOC104893936	XP_010678379.1	OG0022205	Order-specific	Caryophyllales	-1.1971	0.000192
chard	LOC104893936	XP_010678379.1	OG0022205	Clade-specific	Super-Asterids	-1.1971	0.000192
chard	LOC104893646	XP_010678077.1	OG0022201	Order-specific	Caryophyllales	-1.25693	0.000222
chard	LOC104893646	XP_010678077.1	OG0022201	Clade-specific	Super-Asterids	-1.25693	0.000222
spinach	LOC110796229	XP_021856967.2	OG0022201	Order-specific	Caryophyllales	1.56579	4.35e-05
spinach	LOC110796229	XP_021856967.2	OG0022201	Clade-specific	Super-Asterids	1.56579	4.35e-05
spinach	LOC110787312	XP_056684892.1	OG0022198	Order-specific	Caryophyllales	7.66437	3.46e-05
spinach	LOC110787312	XP_056684892.1	OG0022198	Clade-specific	Super-Asterids	7.66437	3.46e-05
chard	LOC104893499	XP_010677904.1	OG0022197	Order-specific	Caryophyllales	-5.22003	1.56e-40
chard	LOC104893499	XP_010677904.1	OG0022197	Clade-specific	Super-Asterids	-5.22003	1.56e-40
spinach	LOC110798305	XP_021859174.1	OG0022197	Order-specific	Caryophyllales	5.05829	3.42e-07
spinach	LOC110798305	XP_021859174.1	OG0022197	Clade-specific	Super-Asterids	5.05829	3.42e-07
chard	LOC104893214	XP_010677613.1	OG0022191	Order-specific	Caryophyllales	1.16058	0.00121063
chard	LOC104893214	XP_010677613.1	OG0022191	Clade-specific	Super-Asterids	1.16058	0.00121063
chard	LOC104893083	XP_010677460.2	OG0022188	Order-specific	Caryophyllales	-1.09134	0.0127638
chard	LOC104893083	XP_010677460.2	OG0022188	Clade-specific	Super-Asterids	-1.09134	0.0127638
spinach	LOC110790965	XP_021851410.2	OG0022188	Order-specific	Caryophyllales	-1.02645	0.0492144
spinach	LOC110790965	XP_021851410.2	OG0022188	Clade-specific	Super-Asterids	-1.02645	0.0492144
chard	LOC104893079	XP_010677455.2	OG0022187	Order-specific	Caryophyllales	1.17187	0.000928
chard	LOC104893079	XP_010677455.2	OG0022187	Clade-specific	Super-Asterids	1.17187	0.000928
chard	LOC104892543	XP_010676808.1	OG0022180	Order-specific	Caryophyllales	-2.56448	2.51e-29
chard	LOC104892543	XP_010676808.1	OG0022180	Clade-specific	Super-Asterids	-2.56448	2.51e-29
spinach	LOC130462394	XP_056686524.1	OG0022180	Order-specific	Caryophyllales	-3.08696	3.26e-29
spinach	LOC130462394	XP_056686524.1	OG0022180	Clade-specific	Super-Asterids	-3.08696	3.26e-29
chard	LOC104892437	XP_010676674.1	OG0022177	Order-specific	Caryophyllales	1.10387	0.0497637
chard	LOC104892437	XP_010676674.1	OG0022177	Clade-specific	Super-Asterids	1.10387	0.0497637
chard	LOC104892369	XP_010676589.2	OG0022175	Order-specific	Caryophyllales	2.92791	0.00878839
chard	LOC104892369	XP_010676589.2	OG0022175	Clade-specific	Super-Asterids	2.92791	0.00878839
chard	LOC104892359	XP_010676573.1	OG0022174	Order-specific	Caryophyllales	2.17513	1.68e-06
chard	LOC104892359	XP_010676573.1	OG0022174	Clade-specific	Super-Asterids	2.17513	1.68e-06
spinach	LOC110784303	XP_021844437.2	OG0022174	Order-specific	Caryophyllales	-1.65117	1.37e-15
spinach	LOC110784303	XP_021844437.2	OG0022174	Clade-specific	Super-Asterids	-1.65117	1.37e-15
chard	LOC104892311	XP_010676510.2	OG0022173	Order-specific	Caryophyllales	5.13653	9.7e-54
chard	LOC104892311	XP_010676510.2	OG0022173	Clade-specific	Super-Asterids	5.13653	9.7e-54
spinach	LOC110802089	XP_021863199.1	OG0022173	Order-specific	Caryophyllales	4.95227	3.69e-54
spinach	LOC110802089	XP_021863199.1	OG0022173	Clade-specific	Super-Asterids	4.95227	3.69e-54
chard	LOC104892175	XP_010676317.1	OG0022170	Order-specific	Caryophyllales	1.47546	4.16e-07
chard	LOC104892175	XP_010676317.1	OG0022170	Clade-specific	Super-Asterids	1.47546	4.16e-07
chard	LOC104892116	XP_010676253.2	OG0022167	Order-specific	Caryophyllales	1.29186	0.00470229
chard	LOC104892116	XP_010676253.2	OG0022167	Clade-specific	Super-Asterids	1.29186	0.00470229
spinach	LOC110775230	XP_021835552.2	OG0022165	Order-specific	Caryophyllales	1.43062	0.00468414
spinach	LOC110775230	XP_021835552.2	OG0022165	Clade-specific	Super-Asterids	1.43062	0.00468414
chard	LOC104892004	XP_010676117.2	OG0022161	Order-specific	Caryophyllales	3.23747	7.15e-13
chard	LOC104892004	XP_010676117.2	OG0022161	Clade-specific	Super-Asterids	3.23747	7.15e-13
spinach	LOC110806231	XP_021834899.1	OG0022161	Order-specific	Caryophyllales	4.42878	3.52e-16
spinach	LOC110806231	XP_021834899.1	OG0022161	Clade-specific	Super-Asterids	4.42878	3.52e-16
chard	LOC104891762	XP_010675818.1	OG0022153	Order-specific	Caryophyllales	1.07049	0.00108812
chard	LOC104891762	XP_010675818.1	OG0022153	Clade-specific	Super-Asterids	1.07049	0.00108812
spinach	LOC110803534	XP_021864744.2	OG0022151	Order-specific	Caryophyllales	1.41532	0.0238739
spinach	LOC110803534	XP_021864744.2	OG0022151	Clade-specific	Super-Asterids	1.41532	0.0238739
spinach	LOC110802485	XP_021863682.1	OG0022148	Order-specific	Caryophyllales	5.37567	1.42e-21
spinach	LOC110802485	XP_021863682.1	OG0022148	Clade-specific	Super-Asterids	5.37567	1.42e-21
chard	LOC104891041	XP_010674986.2	OG0022139	Order-specific	Caryophyllales	-1.49543	6e-07
chard	LOC104891041	XP_010674986.2	OG0022139	Clade-specific	Super-Asterids	-1.49543	6e-07
spinach	LOC110797237	XP_021858020.1	OG0022133	Order-specific	Caryophyllales	-1.72922	1.4e-13
spinach	LOC110797237	XP_021858020.1	OG0022133	Clade-specific	Super-Asterids	-1.72922	1.4e-13
chard	LOC104890536	XP_010674363.1	OG0022130	Order-specific	Caryophyllales	-1.77154	5.79e-05
chard	LOC104890536	XP_010674363.1	OG0022130	Clade-specific	Super-Asterids	-1.77154	5.79e-05
spinach	LOC110802657	XP_021863789.2	OG0022130	Order-specific	Caryophyllales	5.53917	1e-22
spinach	LOC110802657	XP_021863789.2	OG0022130	Clade-specific	Super-Asterids	5.53917	1e-22
chard	LOC104890423	XP_010674205.1	OG0022127	Order-specific	Caryophyllales	1.35996	4.76e-05
chard	LOC104890423	XP_010674205.1	OG0022127	Clade-specific	Super-Asterids	1.35996	4.76e-05
spinach	LOC110783045	XP_021843032.2	OG0022119	Order-specific	Caryophyllales	4.2863	4.67e-05
spinach	LOC110783045	XP_021843032.2	OG0022119	Clade-specific	Super-Asterids	4.2863	4.67e-05
chard	LOC104890017	XP_010673675.2	OG0022116	Order-specific	Caryophyllales	1.67478	9.91e-13
chard	LOC104890017	XP_010673675.2	OG0022116	Clade-specific	Super-Asterids	1.67478	9.91e-13
spinach	LOC110790450	XP_056682465.1	OG0022114	Order-specific	Caryophyllales	-1.44453	4.09e-05
spinach	LOC110790450	XP_056682465.1	OG0022114	Clade-specific	Super-Asterids	-1.44453	4.09e-05
chard	LOC104889734	XP_010673333.2	OG0022110	Order-specific	Caryophyllales	-4.22469	5.81e-29
chard	LOC104889734	XP_010673333.2	OG0022110	Clade-specific	Super-Asterids	-4.22469	5.81e-29
chard	LOC104889725	XP_010673325.2	OG0022107	Order-specific	Caryophyllales	-5.21198	0.0127666
chard	LOC104889725	XP_010673325.2	OG0022107	Clade-specific	Super-Asterids	-5.21198	0.0127666
chard	LOC104889656	XP_010673229.1	OG0022105	Order-specific	Caryophyllales	3.42282	0.00130857
chard	LOC104889656	XP_010673229.1	OG0022105	Clade-specific	Super-Asterids	3.42282	0.00130857
spinach	LOC110778804	XP_021839049.2	OG0022105	Order-specific	Caryophyllales	1.54892	0.0339425
spinach	LOC110778804	XP_021839049.2	OG0022105	Clade-specific	Super-Asterids	1.54892	0.0339425
spinach	LOC110793796	XP_021854388.1	OG0022103	Order-specific	Caryophyllales	2.37421	1.48e-08
spinach	LOC110793796	XP_021854388.1	OG0022103	Clade-specific	Super-Asterids	2.37421	1.48e-08
spinach	LOC130470297	XP_056696163.1	OG0022096	Order-specific	Caryophyllales	-1.6928	1.24e-06
spinach	LOC130470297	XP_056696163.1	OG0022096	Clade-specific	Super-Asterids	-1.6928	1.24e-06
chard	LOC104889130	XP_010672578.2	OG0022095	Lineage-specific (1)	NA	4.68283	4.79e-38
chard	LOC125495029	XP_048495316.1	OG0022095	Lineage-specific (1)	NA	4.41519	4.47e-40
chard	LOC104889118	XP_010672565.2	OG0022094	Order-specific	Caryophyllales	-6.3329	2.06e-60
chard	LOC104889118	XP_010672565.2	OG0022094	Clade-specific	Super-Asterids	-6.3329	2.06e-60
chard	LOC104889095	XP_010672540.2	OG0022093	Order-specific	Caryophyllales	-4.16326	1.08e-131
chard	LOC104889095	XP_010672540.2	OG0022093	Clade-specific	Super-Asterids	-4.16326	1.08e-131
spinach	LOC110794943	XP_021855600.1	OG0022093	Order-specific	Caryophyllales	-2.46574	3.97e-07
spinach	LOC110794943	XP_021855600.1	OG0022093	Clade-specific	Super-Asterids	-2.46574	3.97e-07
chard	LOC104888557	XP_010671879.1	OG0022088	Order-specific	Caryophyllales	2.08157	0.00864396
chard	LOC104888557	XP_010671879.1	OG0022088	Clade-specific	Super-Asterids	2.08157	0.00864396
chard	LOC104888416	XP_010671685.2	OG0022084	Order-specific	Caryophyllales	1.52574	5.29e-08
chard	LOC104888416	XP_010671685.2	OG0022084	Clade-specific	Super-Asterids	1.52574	5.29e-08
chard	LOC104888388	XP_010671645.1	OG0022083	Order-specific	Caryophyllales	1.81968	1.56e-11
chard	LOC104888388	XP_010671645.1	OG0022083	Clade-specific	Super-Asterids	1.81968	1.56e-11
chard	LOC104888384	XP_010671644.1	OG0022082	Order-specific	Caryophyllales	2.28086	4.26e-11
chard	LOC104888384	XP_010671644.1	OG0022082	Clade-specific	Super-Asterids	2.28086	4.26e-11
spinach	LOC110783479	XP_021843544.1	OG0022082	Order-specific	Caryophyllales	1.28008	3.44e-05
spinach	LOC110783479	XP_021843544.1	OG0022082	Clade-specific	Super-Asterids	1.28008	3.44e-05
chard	LOC104888361	XP_010671600.2	OG0022080	Order-specific	Caryophyllales	-2.00613	0.000728
chard	LOC104888361	XP_010671600.2	OG0022080	Clade-specific	Super-Asterids	-2.00613	0.000728
spinach	LOC110783133	XP_021843128.1	OG0022076	Order-specific	Caryophyllales	-1.16943	4.5e-06
spinach	LOC110783133	XP_021843128.1	OG0022076	Clade-specific	Super-Asterids	-1.16943	4.5e-06
chard	LOC104888050	XP_010671182.2	OG0022073	Order-specific	Caryophyllales	32.244	0.0052237
chard	LOC104888050	XP_010671182.2	OG0022073	Clade-specific	Super-Asterids	32.244	0.0052237
chard	LOC104887991	XP_010671092.2	OG0022072	Lineage-specific (1)	NA	2.1432	5.09e-13
chard	LOC104887992	XP_057249447.1	OG0022072	Lineage-specific (1)	NA	4.50547	4.42e-27
chard	LOC104887972	XP_010671065.2	OG0022070	Order-specific	Caryophyllales	4.10986	7.46e-23
chard	LOC104887972	XP_010671065.2	OG0022070	Clade-specific	Super-Asterids	4.10986	7.46e-23
spinach	LOC110797580	XP_021858392.1	OG0022070	Order-specific	Caryophyllales	6.37145	3.63e-31
spinach	LOC110797580	XP_021858392.1	OG0022070	Clade-specific	Super-Asterids	6.37145	3.63e-31
chard	LOC104887901	XP_010670979.1	OG0022067	Order-specific	Caryophyllales	-7.39843	6.77e-44
chard	LOC104887901	XP_010670979.1	OG0022067	Clade-specific	Super-Asterids	-7.39843	6.77e-44
chard	LOC104887766	XP_048494054.1	OG0022064	Lineage-specific (1)	NA	-1.96726	0.00396724
chard	LOC104887766	XP_010670803.3	OG0022064	Lineage-specific (1)	NA	-1.96726	0.00396724
chard	LOC104887630	XP_010670606.3	OG0022058	Order-specific	Caryophyllales	3.83927	3.74e-12
chard	LOC104887630	XP_010670606.3	OG0022058	Clade-specific	Super-Asterids	3.83927	3.74e-12
spinach	LOC110799468	XP_021860430.1	OG0022058	Order-specific	Caryophyllales	4.00976	1.65e-12
spinach	LOC110799468	XP_021860430.1	OG0022058	Clade-specific	Super-Asterids	4.00976	1.65e-12
spinach	LOC110801393	XP_021862437.2	OG0022053	Order-specific	Caryophyllales	-2.64084	1.13e-07
spinach	LOC110801393	XP_021862437.2	OG0022053	Clade-specific	Super-Asterids	-2.64084	1.13e-07
spinach	LOC110777115	XP_021837424.1	OG0022048	Order-specific	Caryophyllales	-1.58891	2e-10
spinach	LOC110777115	XP_021837424.1	OG0022048	Clade-specific	Super-Asterids	-1.58891	2e-10
chard	LOC104887246	XP_010670149.3	OG0022047	Lineage-specific (1)	NA	2.41819	0.000425
chard	LOC104887247	XP_010670150.1	OG0022047	Lineage-specific (1)	NA	4.99124	8.5e-33
chard	LOC104887228	XP_010670123.2	OG0022045	Order-specific	Caryophyllales	-3.37761	2.74e-18
chard	LOC104887228	XP_010670123.2	OG0022045	Clade-specific	Super-Asterids	-3.37761	2.74e-18
chard	LOC104887165	XP_010670068.1	OG0022043	Order-specific	Caryophyllales	1.88018	0.00114969
chard	LOC104887165	XP_010670068.1	OG0022043	Clade-specific	Super-Asterids	1.88018	0.00114969
spinach	LOC110778915	XP_056693102.1	OG0022040	Order-specific	Caryophyllales	1.20453	0.00147622
spinach	LOC110778915	XP_056693102.1	OG0022040	Clade-specific	Super-Asterids	1.20453	0.00147622
spinach	LOC110799853	XP_021860813.2	OG0022036	Order-specific	Caryophyllales	1.14502	0.0448702
spinach	LOC110799853	XP_021860813.2	OG0022036	Clade-specific	Super-Asterids	1.14502	0.0448702
spinach	LOC110795875	XP_021856601.2	OG0022035	Order-specific	Caryophyllales	3.10561	7.97e-07
spinach	LOC110795875	XP_021856601.2	OG0022035	Clade-specific	Super-Asterids	3.10561	7.97e-07
chard	LOC104885044	XP_010668055.3	OG0022028	Order-specific	Caryophyllales	-3.28789	1.01e-33
chard	LOC104885044	XP_010668055.3	OG0022028	Clade-specific	Super-Asterids	-3.28789	1.01e-33
spinach	LOC110782042	XP_021841796.1	OG0022027	Order-specific	Caryophyllales	2.74205	4.8e-06
spinach	LOC110782042	XP_021841796.1	OG0022027	Clade-specific	Super-Asterids	2.74205	4.8e-06
chard	LOC104884844	XP_010667850.1	OG0022025	Order-specific	Caryophyllales	-2.68186	4.61e-30
chard	LOC104884844	XP_010667850.1	OG0022025	Clade-specific	Super-Asterids	-2.68186	4.61e-30
spinach	LOC110774994	XP_021835298.2	OG0022025	Order-specific	Caryophyllales	-1.43376	0.000153306
spinach	LOC110774994	XP_021835298.2	OG0022025	Clade-specific	Super-Asterids	-1.43376	0.000153306
chard	LOC104884714	XP_010667702.2	OG0022021	Lineage-specific (1)	NA	2	0.0368998
chard	LOC104884714	XP_019103202.2	OG0022021	Lineage-specific (1)	NA	2	0.0368998
chard	LOC104884553	XP_010667529.1	OG0022016	Order-specific	Caryophyllales	3.36784	2.01e-14
chard	LOC104884553	XP_010667529.1	OG0022016	Clade-specific	Super-Asterids	3.36784	2.01e-14
spinach	LOC110776604	XP_021836852.1	OG0022016	Order-specific	Caryophyllales	1.18976	0.0101629
spinach	LOC110776604	XP_021836852.1	OG0022016	Clade-specific	Super-Asterids	1.18976	0.0101629
chard	LOC104884460	XP_010667410.2	OG0022015	Order-specific	Caryophyllales	3.42501	0.0200316
chard	LOC104884460	XP_010667410.2	OG0022015	Clade-specific	Super-Asterids	3.42501	0.0200316
spinach	LOC110775280	XP_021835576.2	OG0022015	Order-specific	Caryophyllales	4.14943	0.0284908
spinach	LOC110775280	XP_021835576.2	OG0022015	Clade-specific	Super-Asterids	4.14943	0.0284908
chard	LOC104884400	XP_010667343.1	OG0022014	Lineage-specific (1)	NA	3.58328	7.36e-58
chard	LOC130591112	XP_057250013.1	OG0022014	Lineage-specific (1)	NA	3.70163	7.28e-47
chard	LOC104884319	XP_010667257.2	OG0022010	Order-specific	Caryophyllales	-4.05516	3.69e-211
chard	LOC104884319	XP_010667257.2	OG0022010	Clade-specific	Super-Asterids	-4.05516	3.69e-211
chard	LOC104884226	XP_010667142.2	OG0022009	Order-specific	Caryophyllales	-1.12624	5.07e-11
chard	LOC104884226	XP_010667142.2	OG0022009	Clade-specific	Super-Asterids	-1.12624	5.07e-11
spinach	LOC110794763	XP_021855410.2	OG0022008	Order-specific	Caryophyllales	4.01221	0.000208147
spinach	LOC110794763	XP_021855410.2	OG0022008	Clade-specific	Super-Asterids	4.01221	0.000208147
chard	LOC104883949	XP_010666830.1	OG0022004	Order-specific	Caryophyllales	1.06357	6.93e-05
chard	LOC104883949	XP_010666830.1	OG0022004	Clade-specific	Super-Asterids	1.06357	6.93e-05
spinach	LOC110803447	XP_021864642.2	OG0022004	Order-specific	Caryophyllales	1.07947	2.41e-05
spinach	LOC110803447	XP_021864642.2	OG0022004	Clade-specific	Super-Asterids	1.07947	2.41e-05
chard	LOC104883909	XP_010666787.1	OG0022003	Order-specific	Caryophyllales	2.24997	0.00066
chard	LOC104883909	XP_010666787.1	OG0022003	Clade-specific	Super-Asterids	2.24997	0.00066
chard	LOC104883752	XP_010666609.2	OG0022000	Order-specific	Caryophyllales	-1.20887	0.00396987
chard	LOC104883752	XP_010666609.2	OG0022000	Clade-specific	Super-Asterids	-1.20887	0.00396987
spinach	LOC110777502	XP_021837801.1	OG0022000	Order-specific	Caryophyllales	-1.56312	3.8e-09
spinach	LOC110777502	XP_021837801.1	OG0022000	Clade-specific	Super-Asterids	-1.56312	3.8e-09
chard	LOC104883447	XP_010666278.2	OG0021996	Order-specific	Caryophyllales	2.28289	0.0026849
chard	LOC104883447	XP_010666278.2	OG0021996	Clade-specific	Super-Asterids	2.28289	0.0026849
spinach	LOC110798499	XP_021859370.1	OG0021996	Order-specific	Caryophyllales	6.02142	2.54e-46
spinach	LOC110798499	XP_021859370.1	OG0021996	Clade-specific	Super-Asterids	6.02142	2.54e-46
chard	LOC104883445	XP_010666275.1	OG0021995	Order-specific	Caryophyllales	3.94251	7.73e-11
chard	LOC104883445	XP_010666275.1	OG0021995	Clade-specific	Super-Asterids	3.94251	7.73e-11
spinach	LOC110794181	XP_021854819.1	OG0021995	Order-specific	Caryophyllales	6.73542	1.35e-20
spinach	LOC110794181	XP_021854819.1	OG0021995	Clade-specific	Super-Asterids	6.73542	1.35e-20
spinach	LOC110804445	XP_021865730.1	OG0021994	Order-specific	Caryophyllales	6.49175	4.29e-07
spinach	LOC110804445	XP_021865730.1	OG0021994	Clade-specific	Super-Asterids	6.49175	4.29e-07
chard	LOC104883408	XP_010666233.1	OG0021993	Order-specific	Caryophyllales	-3.74768	9.69e-14
chard	LOC104883408	XP_010666233.1	OG0021993	Clade-specific	Super-Asterids	-3.74768	9.69e-14
chard	LOC104883347	XP_010666157.2	OG0021989	Order-specific	Caryophyllales	3.10695	0.00178136
chard	LOC104883347	XP_010666157.2	OG0021989	Clade-specific	Super-Asterids	3.10695	0.00178136
spinach	LOC110798634	XP_056695471.1	OG0021989	Order-specific	Caryophyllales	1.40621	2.33e-05
spinach	LOC110798634	XP_056695471.1	OG0021989	Clade-specific	Super-Asterids	1.40621	2.33e-05
chard	LOC104883339	XP_010666143.1	OG0021988	Lineage-specific (1)	NA	2.62347	0.00146883
chard	LOC104883340	XP_010666146.1	OG0021988	Lineage-specific (1)	NA	1.5378	6.74e-05
chard	LOC104883301	XP_010666092.1	OG0021985	Lineage-specific (1)	NA	-7.72311	4.66e-94
chard	LOC104897954	XP_010683235.1	OG0021985	Lineage-specific (1)	NA	-5.21564	3.61e-26
chard	LOC104903529	XP_010689873.2	OG0021983	Lineage-specific (1)	NA	-2.3197	0.00287121
chard	LOC104883199	XP_010665981.2	OG0021983	Lineage-specific (1)	NA	-7.90318	4.01e-70
chard	LOC104883129	XP_010665884.2	OG0021980	Order-specific	Caryophyllales	1.89602	4.15e-10
chard	LOC104883129	XP_010665884.2	OG0021980	Clade-specific	Super-Asterids	1.89602	4.15e-10
spinach	LOC110796875	XP_021857649.1	OG0021980	Order-specific	Caryophyllales	1.07775	0.000959768
spinach	LOC110796875	XP_021857649.1	OG0021980	Clade-specific	Super-Asterids	1.07775	0.000959768
spinach	LOC110777688	XP_056687841.1	OG0021975	Order-specific	Caryophyllales	1.85382	0.0080182
spinach	LOC110777688	XP_056687841.1	OG0021975	Clade-specific	Super-Asterids	1.85382	0.0080182
cowpea	Vigun03g298700	Vigun03g298700	OG0021930	Lineage-specific (1)	NA	-1.28619	0.000129
cowpea	Vigun10g130050	Vigun10g130050	OG0021930	Lineage-specific (1)	NA	-1.09405	0.00519724
sunflower	LOC110894987	XP_035836432.1	OG0021795	Lineage-specific (1)	NA	-1.40593	6.15e-19
sunflower	LOC110894987	XP_035836431.1	OG0021795	Lineage-specific (1)	NA	-1.40593	6.15e-19
sunflower	LOC110909360	XP_035836167.1	OG0021793	Lineage-specific (1)	NA	-5.45367	1.63e-06
sunflower	LOC110909360	XP_035836168.1	OG0021793	Lineage-specific (1)	NA	-5.45367	1.63e-06
sunflower	LOC110909360	XP_035836169.1	OG0021793	Lineage-specific (1)	NA	-5.45367	1.63e-06
sunflower	LOC110866480	XP_035833845.1	OG0021785	Lineage-specific (1)	NA	-4.38925	1.44e-06
sunflower	LOC110937304	XP_022035394.1	OG0021757	Lineage-specific (1)	NA	-6.20423	0.000429916
sunflower	LOC118491499	XP_035845218.1	OG0021698	Lineage-specific (1)	NA	-4.35513	0.0310611
sunflower	LOC110880775	XP_035831275.1	OG0021690	Lineage-specific (1)	NA	-3.82936	4.99e-15
sunflower	LOC110919145	XP_022019117.1	OG0021690	Lineage-specific (1)	NA	-2.39453	9.87e-05
sunflower	LOC110889472	XP_021992698.1	OG0021634	Lineage-specific (1)	NA	20.4236	2.4e-08
sunflower	LOC110889472	XP_035835460.1	OG0021634	Lineage-specific (1)	NA	20.4236	2.4e-08
sunflower	LOC110869643	XP_021974574.2	OG0021550	Lineage-specific (1)	NA	-2.63471	5.77e-10
sunflower	LOC110872206	XP_021976687.2	OG0021550	Lineage-specific (1)	NA	-4.06054	2.89e-09
sunflower	LOC118481179	XP_035832359.1	OG0021550	Lineage-specific (1)	NA	-5.21139	1.59e-08
sunflower	LOC110868617	XP_021973516.1	OG0021547	Lineage-specific (1)	NA	2.40049	0.0176805
sunflower	LOC110868617	XP_021973518.1	OG0021547	Lineage-specific (1)	NA	2.40049	0.0176805
sunflower	LOC110868617	XP_021973517.1	OG0021547	Lineage-specific (1)	NA	2.40049	0.0176805
spinach	LOC110790309	XP_056696637.1	OG0021526	Lineage-specific (1)	NA	-1.09016	0.000220541
spinach	LOC110790309	XP_056696635.1	OG0021526	Lineage-specific (1)	NA	-1.09016	0.000220541
spinach	LOC110790309	XP_056696636.1	OG0021526	Lineage-specific (1)	NA	-1.09016	0.000220541
spinach	LOC110797684	XP_056689226.1	OG0021505	Lineage-specific (1)	NA	-1.5704	4.88e-06
spinach	LOC110797684	XP_056689232.1	OG0021505	Lineage-specific (1)	NA	-1.5704	4.88e-06
spinach	LOC110797684	XP_056689231.1	OG0021505	Lineage-specific (1)	NA	-1.5704	4.88e-06
spinach	LOC110780931	XP_056694604.1	OG0021497	Shared (not clade/order-specific)	NA	-1.54664	0.00176253
spinach	LOC110781011	XP_056687500.1	OG0021496	Lineage-specific (1)	NA	-1.63925	0.00502943
spinach	LOC110796361	XP_056692943.1	OG0021495	Lineage-specific (1)	NA	-1.52868	3.29e-11
spinach	LOC110796361	XP_056692942.1	OG0021495	Lineage-specific (1)	NA	-1.52868	3.29e-11
spinach	LOC110795800	XP_056693524.1	OG0021494	Lineage-specific (1)	NA	3.55305	0.0295193
spinach	LOC110784410	XP_056686164.1	OG0021488	Lineage-specific (1)	NA	-1.90483	3.86e-11
spinach	LOC110784410	XP_056686165.1	OG0021488	Lineage-specific (1)	NA	-1.90483	3.86e-11
spinach	LOC110784410	XP_056686166.1	OG0021488	Lineage-specific (1)	NA	-1.90483	3.86e-11
spinach	LOC110793896	XP_056691225.1	OG0021485	Lineage-specific (1)	NA	-2.51995	6.55e-09
spinach	LOC110793896	XP_056691226.1	OG0021485	Lineage-specific (1)	NA	-2.51995	6.55e-09
spinach	LOC110782016	XP_056693782.1	OG0021474	Lineage-specific (1)	NA	-2.06231	2.51e-18
spinach	LOC110784766	XP_056682475.1	OG0021459	Lineage-specific (1)	NA	-1.55518	4.52e-09
spinach	LOC110784766	XP_056682477.1	OG0021459	Lineage-specific (1)	NA	-1.55518	4.52e-09
spinach	LOC110784766	XP_056682476.1	OG0021459	Lineage-specific (1)	NA	-1.55518	4.52e-09
spinach	LOC130459211	XP_056682419.1	OG0021453	Lineage-specific (1)	NA	-1.10084	0.00649057
spinach	LOC130466941	XP_056691463.1	OG0021453	Lineage-specific (1)	NA	-1.1393	0.00198658
spinach	LOC110784063	XP_056682763.1	OG0021445	Lineage-specific (1)	NA	-1.17705	0.000305508
spinach	LOC110784063	XP_056682764.1	OG0021445	Lineage-specific (1)	NA	-1.17705	0.000305508
spinach	LOC110799034	XP_056686570.1	OG0021444	Lineage-specific (1)	NA	3.50648	0.000675787
spinach	LOC110796782	XP_021857557.1	OG0021439	Lineage-specific (1)	NA	-1.2125	1.47e-05
spinach	LOC110805703	XP_056692433.1	OG0021439	Lineage-specific (1)	NA	-1.02588	0.00903302
spinach	LOC110795641	XP_056686704.1	OG0021438	Lineage-specific (1)	NA	-1.5673	3.05e-08
spinach	LOC110797489	XP_021858291.1	OG0021424	Lineage-specific (1)	NA	2.23102	0.000779302
spinach	LOC110784973	XP_021845108.1	OG0021410	Lineage-specific (1)	NA	2.12176	6.48e-13
spinach	LOC110784973	XP_021845111.1	OG0021410	Lineage-specific (1)	NA	2.12176	6.48e-13
spinach	LOC110784973	XP_021845109.1	OG0021410	Lineage-specific (1)	NA	2.12176	6.48e-13
spinach	LOC110784590	XP_021844733.1	OG0021408	Lineage-specific (1)	NA	6.72074	5.53e-62
spinach	LOC110789843	XP_021850233.1	OG0021408	Lineage-specific (1)	NA	4.66481	1.36e-43
spinach	LOC110802073	XP_021863187.1	OG0021408	Lineage-specific (1)	NA	6.1285	6.63e-61
spinach	LOC110783068	XP_021843056.2	OG0021405	Lineage-specific (1)	NA	4.46192	0.0133325
spinach	LOC110783031	XP_021843019.1	OG0021404	Lineage-specific (1)	NA	3.52776	0.000207106
spinach	LOC130470638	XP_056697121.1	OG0021404	Lineage-specific (1)	NA	2.62921	3.71e-09
spinach	LOC110782564	XP_021842423.2	OG0021403	Lineage-specific (1)	NA	5.33981	1.96e-06
spinach	LOC110784569	XP_021844719.2	OG0021403	Lineage-specific (1)	NA	5.16739	1.54e-25
spinach	LOC110784570	XP_021844720.2	OG0021403	Lineage-specific (1)	NA	5.66966	3.37e-17
spinach	LOC110779771	XP_056695323.1	OG0021402	Lineage-specific (1)	NA	-1.22599	0.000269138
spinach	LOC110782490	XP_021842358.1	OG0021401	Lineage-specific (1)	NA	-1.3556	0.00260523
spinach	LOC110798498	XP_021859368.1	OG0021401	Lineage-specific (1)	NA	-1.37741	0.000805071
spinach	LOC110781310	XP_021841215.1	OG0021390	Lineage-specific (1)	NA	2.63421	0.000149906
spinach	LOC130462692	XP_056687457.1	OG0021390	Lineage-specific (1)	NA	2.82116	0.000213631
spinach	LOC110776873	XP_021837127.2	OG0021389	Lineage-specific (1)	NA	-1.27348	4.85e-05
spinach	LOC110785323	XP_056687353.1	OG0021389	Lineage-specific (1)	NA	-1.32573	2.04e-10
commonbean	Phvul.002G234304	Phvul.002G234304	OG0021370	Order-specific	Fabales	-1.37799	0.02339
commonbean	Phvul.002G035300	Phvul.002G035300	OG0021363	Shared (not clade/order-specific)	NA	-2.93925	2.63e-05
commonbean	Phvul.002G212166	Phvul.002G212166	OG0021362	Lineage-specific (1)	NA	-2.39075	0.00164597
commonbean	Phvul.002G185800	Phvul.002G185800	OG0021357	Lineage-specific (1)	NA	4.82032	5.46e-05
commonbean	Phvul.002G185900	Phvul.002G185900	OG0021357	Lineage-specific (1)	NA	5.25923	5.46e-05
commonbean	Phvul.002G186000	Phvul.002G186000	OG0021357	Lineage-specific (1)	NA	4.07766	1.19e-06
spinach	LOC110787221	XP_056684951.1	OG0021353	Shared (not clade/order-specific)	NA	3.87765	0.00196525
spinach	LOC110787221	XP_056684950.1	OG0021353	Shared (not clade/order-specific)	NA	3.87765	0.00196525
cowpea	Vigun03g112200	Vigun03g112200	OG0021349	Order-specific	Fabales	-1.86085	0.0250553
cowpea	Vigun06g205000	Vigun06g205000	OG0021349	Order-specific	Fabales	-2.23141	0.00211383
commonbean	Phvul.006G197000	Phvul.006G197000	OG0021337	Order-specific	Fabales	2.22494	2.11e-05
commonbean	Phvul.006G120500	Phvul.006G120500	OG0021336	Order-specific	Fabales	-2.56615	2.05e-07
commonbean	Phvul.006G173200	Phvul.006G173200	OG0021335	Order-specific	Fabales	3.12733	0.00112147
commonbean	Phvul.001G158300	Phvul.001G158300	OG0021331	Order-specific	Fabales	5.57187	5.4e-07
cowpea	Vigun01g140500	Vigun01g140500	OG0021331	Order-specific	Fabales	4.70409	2.01e-05
commonbean	Phvul.001G232300	Phvul.001G232300	OG0021320	Order-specific	Fabales	1.40101	0.0126039
commonbean	Phvul.001G145600	Phvul.001G145600	OG0021319	Order-specific	Fabales	3.94838	1.1e-10
cowpea	Vigun01g127500	Vigun01g127500	OG0021319	Order-specific	Fabales	7.08648	2.1e-05
cowpea	Vigun01g127600	Vigun01g127600	OG0021319	Order-specific	Fabales	5.29795	2.66e-05
cowpea	Vigun08g165200	Vigun08g165200	OG0021316	Order-specific	Fabales	1.86591	0.015929
commonbean	Phvul.001G024800	Phvul.001G024800	OG0021314	Order-specific	Fabales	1.46466	2.82e-05
commonbean	Phvul.007G068800	Phvul.007G068800	OG0021311	Order-specific	Fabales	1.14242	0.00226086
cowpea	Vigun07g228000	Vigun07g228000	OG0021311	Order-specific	Fabales	1.11436	0.033975
commonbean	Phvul.001G219100	Phvul.001G219100	OG0021310	Order-specific	Fabales	-1.25639	0.00876236
cowpea	Vigun01g203400	Vigun01g203400	OG0021310	Order-specific	Fabales	-1.829	0.00847659
spinach	LOC110795462	XP_021856168.1	OG0021302	Shared (not clade/order-specific)	NA	2.86213	0.0292273
commonbean	Phvul.004G134500	Phvul.004G134500	OG0021290	Lineage-specific (1)	NA	-4.02386	1.95e-27
commonbean	Phvul.004G172500	Phvul.004G172500	OG0021289	Order-specific	Fabales	1.53708	9.12e-09
commonbean	Phvul.004G115800	Phvul.004G115800	OG0021283	Order-specific	Fabales	2.68286	0.0432829
commonbean	Phvul.004G100414	Phvul.004G100414	OG0021274	Lineage-specific (1)	NA	-1.08889	0.000902
commonbean	Phvul.004G083200	Phvul.004G083200	OG0021271	Order-specific	Fabales	-2.55741	0.000398
cowpea	Vigun07g218500	Vigun07g218500	OG0021270	Order-specific	Fabales	2.69085	0.0012292
cowpea	Vigun10g058000	Vigun10g058000	OG0021240	Order-specific	Fabales	-1.86256	0.00053
commonbean	Phvul.011G182200	Phvul.011G182200	OG0021239	Order-specific	Fabales	4.79402	1.84e-05
cowpea	Vigun11g032900	Vigun11g032900	OG0021239	Order-specific	Fabales	5.05056	0.0010062
cowpea	Vigun11g218300	Vigun11g218300	OG0021228	Order-specific	Fabales	1.5576	0.00981087
commonbean	Phvul.001G114880	Phvul.001G114880	OG0021216	Lineage-specific (1)	NA	-1.28169	0.000484
commonbean	Phvul.005G026000	Phvul.005G026000	OG0021199	Order-specific	Fabales	4.51381	0.00029
cowpea	Vigun01g027900	Vigun01g027900	OG0021199	Order-specific	Fabales	2.11997	0.00174909
cowpea	Vigun01g028000	Vigun01g028000	OG0021199	Order-specific	Fabales	1.91596	0.00239305
cowpea	Vigun09g142400	Vigun09g142400	OG0021195	Order-specific	Fabales	3.72346	3.07e-07
cowpea	Vigun09g142600	Vigun09g142600	OG0021195	Order-specific	Fabales	1.94348	0.00069
commonbean	Phvul.009G146700	Phvul.009G146700	OG0021181	Order-specific	Fabales	3.2495	5.35e-05
cowpea	Vigun03g296900	Vigun03g296900	OG0021175	Order-specific	Fabales	-1.22563	0.0170305
commonbean	Phvul.003G097300	Phvul.003G097300	OG0021174	Order-specific	Fabales	-2.37366	1.3e-08
commonbean	Phvul.003G042600	Phvul.003G042600	OG0021171	Order-specific	Fabales	-1.13378	0.000737
commonbean	Phvul.003G245200	Phvul.003G245200	OG0021170	Order-specific	Fabales	4.4154	0.00585157
commonbean	Phvul.002G309800	Phvul.002G309800	OG0021162	Order-specific	Fabales	2.56081	2.43e-09
commonbean	Phvul.003G087400	Phvul.003G087400	OG0021162	Order-specific	Fabales	2.54156	1.47e-05
commonbean	Phvul.003G021400	Phvul.003G021400	OG0021155	Order-specific	Fabales	1.12235	0.0166953
commonbean	Phvul.010G120200	Phvul.010G120200	OG0021137	Order-specific	Fabales	4.86091	1.34e-15
cowpea	Vigun10g152800	Vigun10g152800	OG0021137	Order-specific	Fabales	2.66471	2.08e-05
tomato	LOC101250527	XP_004244378.2	OG0021124	Order-specific	Solanales	1.42365	0.0216553
spinach	LOC110798477	XP_021859345.1	OG0021119	Shared (not clade/order-specific)	NA	-1.07979	0.0195291
tomato	LOC101260438	XP_069154280.1	OG0021118	Order-specific	Solanales	1.78912	6.37e-05
tomato	LOC101260438	XP_019069368.1	OG0021118	Order-specific	Solanales	1.78912	6.37e-05
tomato	LOC101262637	XP_004244254.1	OG0020998	Order-specific	Solanales	-2.01542	1.94e-05
pepper	LOC107877041	XP_016579312.2	OG0020986	Order-specific	Solanales	3.41996	0.00397544
commonbean	Phvul.010G022400	Phvul.010G022400	OG0020970	Shared (not clade/order-specific)	NA	-1.02494	1.45e-05
tomato	LOC104644281	XP_004233539.2	OG0020967	Order-specific	Solanales	1.44906	0.00117732
tomato	LOC101253883	XP_004236724.2	OG0020946	Order-specific	Solanales	1.90993	0.0122928
tomato	LOC101266216	XP_004238195.2	OG0020933	Order-specific	Solanales	-1.41361	4.76e-05
tomato	LOC101250013	XP_069152610.1	OG0020931	Order-specific	Solanales	-2.01249	2.03e-05
tomato	LOC101250013	XP_025886677.1	OG0020931	Order-specific	Solanales	-2.01249	2.03e-05
pepper	LOC107862777	XP_016563919.2	OG0020909	Order-specific	Solanales	1.9407	0.00152879
pepper	LOC107866027	XP_047260773.1	OG0020909	Order-specific	Solanales	2.08447	0.0480967
tomato	LOC101244562	XP_004235492.3	OG0020909	Order-specific	Solanales	1.93209	5.04e-07
pepper	LOC107862731	XP_016563862.1	OG0020908	Order-specific	Solanales	-1.26896	0.00182399
pepper	LOC107862731	XP_016563863.1	OG0020908	Order-specific	Solanales	-1.26896	0.00182399
tomato	LOC101255654	XP_004232897.1	OG0020903	Order-specific	Solanales	-1.65517	0.0130592
tomato	LOC101255654	XP_010316758.1	OG0020903	Order-specific	Solanales	-1.65517	0.0130592
tomato	LOC101248357	XP_004233763.1	OG0020896	Order-specific	Solanales	-1.36232	0.0219024
tomato	LOC101248072	XP_004233545.1	OG0020885	Order-specific	Solanales	1.11025	0.00554638
tomato	LOC101252396	XP_004239837.1	OG0020875	Order-specific	Solanales	2.76949	0.0466367
tomato	LOC101255920	XP_004247529.3	OG0020867	Order-specific	Solanales	2.59974	9.41e-07
commonbean	Phvul.002G030100	Phvul.002G030100	OG0020861	Shared (not clade/order-specific)	NA	3.11729	0.000121
tomato	LOC101266037	XP_004241621.1	OG0020858	Order-specific	Solanales	-1.09114	0.000610477
tomato	LOC101245578	XP_004246314.1	OG0020857	Order-specific	Solanales	1.21344	0.00449979
tomato	LOC101244037	XP_010312788.1	OG0020854	Order-specific	Solanales	1.96326	2.64e-05
tomato	LOC101247701	XP_025884500.1	OG0020822	Order-specific	Solanales	1.7295	0.00221297
tomato	LOC112940429	XP_025884398.1	OG0020822	Order-specific	Solanales	1.69664	0.00888486
tomato	LOC101266149	XP_004246383.1	OG0020780	Order-specific	Solanales	1.47874	0.000817371
lettuce	LOC111884841	XP_052627076.1	OG0020749	Order-specific	Asterales	2.657	1.02e-11
lettuce	LOC111920226	XP_052625076.1	OG0020743	Lineage-specific (1)	NA	-5.48224	3.44e-17
lettuce	LOC111909678	XP_052624421.1	OG0020741	Order-specific	Asterales	-1.6559	4.04e-05
lettuce	LOC111914792	XP_052623193.1	OG0020738	Order-specific	Asterales	1.35677	0.0115317
lettuce	LOC111885765	XP_052622069.1	OG0020729	Order-specific	Asterales	2.31548	4.68e-05
lettuce	LOC111913635	XP_052623765.1	OG0020725	Lineage-specific (1)	NA	-3.69146	1.58e-11
lettuce	LOC128125854	XP_052621026.1	OG0020725	Lineage-specific (1)	NA	-2.62262	2.94e-05
lettuce	LOC111918140	XP_052620696.1	OG0020723	Order-specific	Asterales	-5.22763	2.13e-28
lettuce	LOC111879721	XP_052620640.1	OG0020714	Lineage-specific (1)	NA	-2.55986	2.63e-12
commonbean	Phvul.L008901	Phvul.L008901	OG0020713	Shared (not clade/order-specific)	NA	-1.59752	7.21e-10
lettuce	LOC111896668	XP_042757423.1	OG0020707	Shared (not clade/order-specific)	NA	2.90688	1.06e-08
lettuce	LOC111899276	XP_042757292.1	OG0020705	Lineage-specific (1)	NA	-1.55115	0.00841268
lettuce	LOC128133319	XP_052626529.1	OG0020705	Lineage-specific (1)	NA	-1.50451	0.0233178
lettuce	LOC128133320	XP_052626532.1	OG0020705	Lineage-specific (1)	NA	-1.78739	0.0010645
lettuce	LOC111890086	XP_042756058.1	OG0020704	Order-specific	Asterales	-1.66854	0.00239322
lettuce	LOC111876247	XP_042755509.1	OG0020699	Lineage-specific (1)	NA	-2.74291	0.0169886
lettuce	LOC111876247	XP_042755508.1	OG0020699	Lineage-specific (1)	NA	-2.74291	0.0169886
lettuce	LOC111876247	XP_042755506.1	OG0020699	Lineage-specific (1)	NA	-2.74291	0.0169886
lettuce	LOC111920118	XP_023771463.1	OG0020683	Lineage-specific (1)	NA	-1.9214	5.43e-05
lettuce	LOC111920118	XP_023771462.1	OG0020683	Lineage-specific (1)	NA	-1.9214	5.43e-05
lettuce	LOC111920118	XP_023771460.1	OG0020683	Lineage-specific (1)	NA	-1.9214	5.43e-05
lettuce	LOC111920088	XP_023771439.1	OG0020682	Order-specific	Asterales	-3.60466	3.16e-05
lettuce	LOC111921938	XP_023773280.1	OG0020681	Lineage-specific (1)	NA	3.31331	9.01e-15
lettuce	LOC111908400	XP_042758452.1	OG0020672	Lineage-specific (1)	NA	-1.44649	0.00237893
lettuce	LOC111916615	XP_023768050.1	OG0020662	Lineage-specific (1)	NA	3.70381	2.23e-17
lettuce	LOC111916616	XP_023768052.1	OG0020662	Lineage-specific (1)	NA	4.20028	9.83e-23
lettuce	LOC111916617	XP_023768053.1	OG0020662	Lineage-specific (1)	NA	3.6652	2.33e-17
lettuce	LOC111916057	XP_023767474.1	OG0020659	Order-specific	Asterales	2.27756	9.03e-22
lettuce	LOC111915759	XP_023767181.1	OG0020657	Order-specific	Asterales	2.25213	2.36e-19
lettuce	LOC111891799	XP_052622192.1	OG0020655	Lineage-specific (1)	NA	-1.45278	1.04e-06
lettuce	LOC111891799	XP_052622193.1	OG0020655	Lineage-specific (1)	NA	-1.45278	1.04e-06
lettuce	LOC111914658	XP_023766127.1	OG0020649	Order-specific	Asterales	1.11608	5.72e-11
lettuce	LOC111914462	XP_023765971.2	OG0020648	Lineage-specific (1)	NA	1.753	0.00345193
lettuce	LOC111917188	XP_023768616.1	OG0020648	Lineage-specific (1)	NA	2.93084	9.17e-05
lettuce	LOC111917189	XP_023768617.1	OG0020648	Lineage-specific (1)	NA	1.62976	1.07e-06
lettuce	LOC111914104	XP_023765608.1	OG0020643	Order-specific	Asterales	1.68358	2.16e-07
lettuce	LOC111918470	XP_023769900.1	OG0020639	Order-specific	Asterales	-2.01399	0.0231696
lettuce	LOC111913194	XP_023764681.1	OG0020636	Order-specific	Asterales	-5.6167	4.52e-07
lettuce	LOC111911904	XP_023763422.1	OG0020627	Order-specific	Asterales	1.37505	1.56e-07
lettuce	LOC111911713	XP_023763232.1	OG0020625	Order-specific	Asterales	-1.51367	5.53e-11
lettuce	LOC111910876	XP_023762448.1	OG0020619	Order-specific	Asterales	-1.0701	0.0144269
lettuce	LOC111908934	XP_023760490.1	OG0020604	Shared (not clade/order-specific)	NA	-2.55712	5.61e-07
pepper	LOC107867436	XP_016569153.1	OG0020604	Shared (not clade/order-specific)	NA	1.52166	0.00752336
lettuce	LOC111908850	XP_023760417.1	OG0020602	Lineage-specific (1)	NA	1.34541	2.74e-10
lettuce	LOC111908851	XP_023760418.1	OG0020602	Lineage-specific (1)	NA	2.9866	2.08e-05
lettuce	LOC111907975	XP_023759560.1	OG0020596	Order-specific	Asterales	1.23348	1.83e-06
lettuce	LOC111906931	XP_023758486.1	OG0020592	Order-specific	Asterales	3.82782	0.0138046
lettuce	LOC111906569	XP_023758089.1	OG0020590	Lineage-specific (1)	NA	-1.4668	3.04e-56
lettuce	LOC111906569	XP_023758091.1	OG0020590	Lineage-specific (1)	NA	-1.4668	3.04e-56
lettuce	LOC111906569	XP_023758088.1	OG0020590	Lineage-specific (1)	NA	-1.4668	3.04e-56
lettuce	LOC111905733	XP_023757229.1	OG0020584	Lineage-specific (1)	NA	1.12374	0.00118822
lettuce	LOC111905733	XP_023757230.1	OG0020584	Lineage-specific (1)	NA	1.12374	0.00118822
lettuce	LOC111905732	XP_023757226.1	OG0020584	Lineage-specific (1)	NA	18.7201	1.14e-06
lettuce	LOC111905444	XP_023756909.1	OG0020580	Order-specific	Asterales	1.29095	2.43e-08
lettuce	LOC111905091	XP_023756539.1	OG0020577	Shared (not clade/order-specific)	NA	-2.13663	0.00210449
lettuce	LOC111904782	XP_023756274.1	OG0020575	Lineage-specific (1)	NA	2.13216	0.0024616
lettuce	LOC111904010	XP_023755557.1	OG0020574	Order-specific	Asterales	-2.17039	6.34e-09
lettuce	LOC111903223	XP_023754768.1	OG0020568	Order-specific	Asterales	-1.29635	9.1e-06
lettuce	LOC111903167	XP_023754720.1	OG0020565	Lineage-specific (1)	NA	3.1489	0.000534185
lettuce	LOC111903167	XP_023754718.1	OG0020565	Lineage-specific (1)	NA	3.1489	0.000534185
lettuce	LOC111902953	XP_023754522.1	OG0020564	Order-specific	Asterales	3.30803	0.0489578
spinach	LOC110786220	XP_021846448.1	OG0020551	Shared (not clade/order-specific)	NA	2.55747	0.017992
sunflower	LOC110941752	XP_022039107.1	OG0020545	Order-specific	Asterales	-2.49118	0.000206035
lettuce	LOC111899070	XP_023750727.1	OG0020536	Order-specific	Asterales	3.9702	2.88e-06
lettuce	LOC111899070	XP_042757890.1	OG0020536	Order-specific	Asterales	3.9702	2.88e-06
lettuce	LOC111898329	XP_023750020.1	OG0020535	Order-specific	Asterales	1.74071	1.93e-07
lettuce	LOC111898382	XP_023750098.2	OG0020534	Order-specific	Asterales	2.74437	1.93e-06
lettuce	LOC111897863	XP_023749571.2	OG0020531	Shared (not clade/order-specific)	NA	1.17914	3.03e-08
tomato	LOC101247833	XP_004242317.3	OG0020531	Shared (not clade/order-specific)	NA	-1.49586	0.000979366
lettuce	LOC111897792	XP_023749509.1	OG0020530	Order-specific	Asterales	-4.62946	5.55e-25
lettuce	LOC111896905	XP_023748641.1	OG0020526	Lineage-specific (1)	NA	4.22483	2.47e-05
lettuce	LOC111897000	XP_023748745.1	OG0020526	Lineage-specific (1)	NA	2.92062	6.59e-15
lettuce	LOC111915805	XP_023767215.1	OG0020523	Order-specific	Asterales	-1.60758	6.25e-08
lettuce	LOC111895734	XP_023747579.1	OG0020520	Order-specific	Asterales	-2.46382	0.00636139
lettuce	LOC111895734	XP_023747580.1	OG0020520	Order-specific	Asterales	-2.46382	0.00636139
lettuce	LOC111895670	XP_023747515.1	OG0020518	Lineage-specific (1)	NA	-2.59898	1.34e-09
lettuce	LOC111894663	XP_023746524.1	OG0020512	Shared (not clade/order-specific)	NA	2.12075	0.00668187
lettuce	LOC111894524	XP_023746371.1	OG0020509	Order-specific	Asterales	1.15978	0.00310199
lettuce	LOC111894262	XP_023746105.1	OG0020508	Order-specific	Asterales	-7.83533	3.15e-32
lettuce	LOC111894262	XP_042755912.1	OG0020508	Order-specific	Asterales	-7.83533	3.15e-32
lettuce	LOC111894145	XP_023746002.1	OG0020506	Lineage-specific (1)	NA	-1.92737	8.87e-38
lettuce	LOC111893472	XP_023745294.1	OG0020499	Order-specific	Asterales	2.34916	2.49e-41
lettuce	LOC111893300	XP_023745128.1	OG0020494	Order-specific	Asterales	1.19682	5.02e-12
lettuce	LOC111893249	XP_042753809.1	OG0020493	Lineage-specific (1)	NA	-2.74367	0.0320584
lettuce	LOC111892825	XP_023744651.1	OG0020490	Order-specific	Asterales	2.6695	0.0133565
lettuce	LOC111892825	XP_023744644.1	OG0020490	Order-specific	Asterales	2.6695	0.0133565
lettuce	LOC111892536	XP_023744356.1	OG0020487	Shared (not clade/order-specific)	NA	-3.49471	4.52e-17
lettuce	LOC111892507	XP_042757903.1	OG0020486	Order-specific	Asterales	3.35813	0.0142686
lettuce	LOC111892507	XP_023744321.1	OG0020486	Order-specific	Asterales	3.35813	0.0142686
lettuce	LOC111892175	XP_052620003.1	OG0020483	Lineage-specific (1)	NA	1.05941	0.00849701
lettuce	LOC111892175	XP_023744011.1	OG0020483	Lineage-specific (1)	NA	1.05941	0.00849701
lettuce	LOC111891424	XP_023743244.1	OG0020475	Order-specific	Asterales	-1.35076	2.88e-09
lettuce	LOC111890972	XP_023742912.1	OG0020473	Order-specific	Asterales	-2.17571	7.39e-19
lettuce	LOC111890972	XP_023742851.1	OG0020473	Order-specific	Asterales	-2.17571	7.39e-19
lettuce	LOC111892456	XP_023744263.1	OG0020470	Lineage-specific (1)	NA	2.10555	0.000171251
lettuce	LOC111890442	XP_042758535.1	OG0020469	Lineage-specific (1)	NA	4.03068	0.00094876
lettuce	LOC111889756	XP_023741678.1	OG0020461	Lineage-specific (1)	NA	-3.90774	9.5e-33
lettuce	LOC111889754	XP_023741676.1	OG0020460	Order-specific	Asterales	-1.88067	1.91e-05
lettuce	LOC111889537	XP_023741454.1	OG0020459	Order-specific	Asterales	2.96066	7.53e-13
lettuce	LOC111902741	XP_023754321.1	OG0020459	Order-specific	Asterales	3.64443	9.56e-10
lettuce	LOC111889387	XP_023741297.1	OG0020457	Order-specific	Asterales	1.0282	4.73e-08
lettuce	LOC111889387	XP_023741299.1	OG0020457	Order-specific	Asterales	1.0282	4.73e-08
lettuce	LOC111888563	XP_023740493.1	OG0020453	Order-specific	Asterales	3.00022	3.1e-14
lettuce	LOC111888467	XP_023740406.1	OG0020452	Order-specific	Asterales	1.80429	5.22e-07
lettuce	LOC111888467	XP_023740408.1	OG0020452	Order-specific	Asterales	1.80429	5.22e-07
lettuce	LOC111888257	XP_023740152.1	OG0020449	Order-specific	Asterales	1.29436	6.65e-09
sunflower	LOC110930519	XP_035843603.1	OG0020444	Order-specific	Asterales	1.35669	0.00247127
lettuce	LOC111887547	XP_023739488.1	OG0020442	Order-specific	Asterales	-1.90013	5.47e-05
lettuce	LOC111905064	XP_023756515.1	OG0020436	Lineage-specific (1)	NA	-1.5695	0.0471108
lettuce	LOC111916285	XP_023767673.1	OG0020434	Lineage-specific (1)	NA	2.8281	7.2e-11
lettuce	LOC111886302	XP_023738307.1	OG0020431	Lineage-specific (1)	NA	-1.27148	2.07e-06
lettuce	LOC111886302	XP_023738308.1	OG0020431	Lineage-specific (1)	NA	-1.27148	2.07e-06
lettuce	LOC111885891	XP_023737899.1	OG0020427	Shared (not clade/order-specific)	NA	2.37516	0.00157263
tomato	LOC101265423	XP_004236417.1	OG0020427	Shared (not clade/order-specific)	NA	1.34965	0.00735846
lettuce	LOC111885275	XP_023737308.1	OG0020422	Lineage-specific (1)	NA	-2.65049	1.5e-12
lettuce	LOC111885018	XP_023737082.2	OG0020420	Order-specific	Asterales	1.73157	5.17e-07
lettuce	LOC111897874	XP_023749585.2	OG0020420	Order-specific	Asterales	3.40322	1.81e-25
lettuce	LOC111884577	XP_023736653.1	OG0020418	Order-specific	Asterales	3.69709	0.000809198
lettuce	LOC111884548	XP_023736635.1	OG0020417	Order-specific	Asterales	-2.07952	0.000162555
lettuce	LOC111884411	XP_023736502.1	OG0020416	Lineage-specific (1)	NA	-2.20635	1.11e-08
lettuce	LOC111884078	XP_023736174.1	OG0020412	Order-specific	Asterales	21.7648	0.0162584
lettuce	LOC111884028	XP_023736125.1	OG0020411	Order-specific	Asterales	1.47655	0.0157984
lettuce	LOC111883957	XP_023736051.1	OG0020410	Lineage-specific (1)	NA	-1.73286	0.00245901
lettuce	LOC111883450	XP_023735552.1	OG0020407	Order-specific	Asterales	-1.91619	1.34e-13
lettuce	LOC111882955	XP_023735081.1	OG0020404	Order-specific	Asterales	1.15527	0.0137955
lettuce	LOC111882897	XP_023735041.1	OG0020402	Order-specific	Asterales	3.25369	3.18e-21
lettuce	LOC111882519	XP_023734648.1	OG0020401	Order-specific	Asterales	-1.77438	5.52e-60
lettuce	LOC111882389	XP_023734518.1	OG0020399	Order-specific	Asterales	-2.44183	3.75e-05
lettuce	LOC111882389	XP_023734517.1	OG0020399	Order-specific	Asterales	-2.44183	3.75e-05
lettuce	LOC111881472	XP_023733630.1	OG0020389	Lineage-specific (1)	NA	2.369	1.55e-06
lettuce	LOC111887263	XP_023739190.1	OG0020389	Lineage-specific (1)	NA	3.71798	0.000518368
lettuce	LOC111880562	XP_023732759.1	OG0020387	Lineage-specific (1)	NA	-1.58495	0.000239672
lettuce	LOC111880562	XP_023732758.1	OG0020387	Lineage-specific (1)	NA	-1.58495	0.000239672
lettuce	LOC111909392	XP_023760973.1	OG0020387	Lineage-specific (1)	NA	-3.50096	1.53e-32
lettuce	LOC111880256	XP_052626119.1	OG0020385	Order-specific	Asterales	-2.6241	3.72e-21
lettuce	LOC111880256	XP_023732433.1	OG0020385	Order-specific	Asterales	-2.6241	3.72e-21
lettuce	LOC111880127	XP_023732293.1	OG0020384	Lineage-specific (1)	NA	2.72239	0.0104021
lettuce	LOC111880131	XP_023732301.1	OG0020384	Lineage-specific (1)	NA	1.74055	1.95e-09
sunflower	LOC110883882	XP_035834004.1	OG0020382	Order-specific	Asterales	-5.37817	4.64e-39
lettuce	LOC111879075	XP_023731323.1	OG0020378	Order-specific	Asterales	2.77202	1.38e-28
sunflower	LOC110921171	XP_022021142.1	OG0020378	Order-specific	Asterales	1.26819	0.0173114
sunflower	LOC110921171	XP_022021143.1	OG0020378	Order-specific	Asterales	1.26819	0.0173114
lettuce	LOC111878405	XP_023730678.1	OG0020375	Shared (not clade/order-specific)	NA	-1.35316	0.0094543
lettuce	LOC111877418	XP_023729715.1	OG0020364	Order-specific	Asterales	2.12487	2.1e-15
lettuce	LOC111876783	XP_023729125.1	OG0020361	Order-specific	Asterales	-1.51477	3.7e-13
lettuce	LOC111876136	XP_023728434.1	OG0020352	Order-specific	Asterales	1.17974	4.16e-08
zucchini	Cp4.1LG19g04030	Cp4.1LG19g04030.1	OG0020347	Lineage-specific (1)	NA	2.96853	0.00053929
zucchini	Cp4.1LG11g01810	Cp4.1LG11g01810.1	OG0020344	Shared (not clade/order-specific)	NA	-4.3846	2.8e-35
zucchini	Cp4.1LG07g02950	Cp4.1LG07g02950.1	OG0020343	Shared (not clade/order-specific)	NA	2.37113	2.09e-14
zucchini	Cp4.1LG11g03200	Cp4.1LG11g03200.1	OG0020343	Shared (not clade/order-specific)	NA	1.10175	2.57e-05
zucchini	Cp4.1LG06g07890	Cp4.1LG06g07890.1	OG0020341	Lineage-specific (1)	NA	-1.648	0.0408062
zucchini	Cp4.1LG06g07940	Cp4.1LG06g07940.1	OG0020341	Lineage-specific (1)	NA	-2.50514	0.000596799
zucchini	Cp4.1LG06g07950	Cp4.1LG06g07950.1	OG0020341	Lineage-specific (1)	NA	-1.7722	0.00647091
zucchini	Cp4.1LG04g08940	Cp4.1LG04g08940.1	OG0020335	Shared (not clade/order-specific)	NA	-2.18493	0.000121287
zucchini	Cp4.1LG03g16200	Cp4.1LG03g16200.1	OG0020334	Lineage-specific (1)	NA	-1.78087	2.07e-05
zucchini	Cp4.1LG02g16040	Cp4.1LG02g16040.1	OG0020331	Lineage-specific (1)	NA	2.67985	1.59e-11
zucchini	Cp4.1LG03g05010	Cp4.1LG03g05010.1	OG0020331	Lineage-specific (1)	NA	1.5327	0.000592519
zucchini	Cp4.1LG13g08410	Cp4.1LG13g08410.1	OG0020329	Lineage-specific (1)	NA	1.0769	0.021201
spinach	LOC110791637	XP_021852098.2	OG0020326	Shared (not clade/order-specific)	NA	2.29374	0.000707688
zucchini	Cp4.1LG10g10440	Cp4.1LG10g10440.1	OG0020319	Lineage-specific (1)	NA	5.11181	2.8e-14
zucchini	Cp4.1LG10g10480	Cp4.1LG10g10480.1	OG0020319	Lineage-specific (1)	NA	4.19637	3.08e-16
zucchini	Cp4.1LG20g07590	Cp4.1LG20g07590.1	OG0020308	Lineage-specific (1)	NA	1.58121	0.0299972
zucchini	Cp4.1LG18g06180	Cp4.1LG18g06180.1	OG0020305	Lineage-specific (1)	NA	1.92419	0.000642341
zucchini	Cp4.1LG17g07660	Cp4.1LG17g07660.1	OG0020289	Order-specific	Cucurbitales	1.73596	0.0369321
cucumber	CsaV3_7G028780	CsaV3_7G028780.1	OG0020288	Order-specific	Cucurbitales	4.02736	6.32e-05
zucchini	Cp4.1LG12g05430	Cp4.1LG12g05430.1	OG0020288	Order-specific	Cucurbitales	5.34843	1.27e-08
zucchini	Cp4.1LG17g06910	Cp4.1LG17g06910.1	OG0020288	Order-specific	Cucurbitales	3.35452	0.00233173
cucumber	CsaV3_6G050940	CsaV3_6G050940.1	OG0020282	Shared (not clade/order-specific)	NA	5.30597	0.00265155
cucumber	CsaV3_6G050940	CsaV3_6G050940.1	OG0020282	Shared (not clade/order-specific)	NA	3.81088	0.00463813
cucumber	CsaV3_6G050940	CsaV3_6G050940.1	OG0020282	Shared (not clade/order-specific)	NA	5.02869	1.81e-07
zucchini	Cp4.1LG10g05200	Cp4.1LG10g05200.1	OG0020281	Shared (not clade/order-specific)	NA	-2.75534	1.24e-08
cucumber	CsaV3_6G004450	CsaV3_6G004450.1	OG0020271	Shared (not clade/order-specific)	NA	1.13923	0.0125869
cucumber	CsaV3_6G004450	CsaV3_6G004450.1	OG0020271	Shared (not clade/order-specific)	NA	1.4306	0.000198
cucumber	CsaV3_5G035350	CsaV3_5G035350.1	OG0020270	Lineage-specific (1)	NA	3.30576	0.00400592
cucumber	CsaV3_5G035330	CsaV3_5G035330.1	OG0020270	Lineage-specific (1)	NA	2.20709	1.38e-06
zucchini	Cp4.1LG09g03230	Cp4.1LG09g03230.1	OG0020268	Order-specific	Cucurbitales	2.28614	0.000485283
zucchini	Cp4.1LG09g01870	Cp4.1LG09g01870.1	OG0020265	Order-specific	Cucurbitales	-2.98106	0.000923399
cucumber	CsaV3_5G030570	CsaV3_5G030570.1	OG0020264	Order-specific	Cucurbitales	1.06505	0.00125067
zucchini	Cp4.1LG09g06130	Cp4.1LG09g06130.1	OG0020264	Order-specific	Cucurbitales	1.14404	3.84e-08
cucumber	CsaV3_6G021330	CsaV3_6G021330.1	OG0020256	Lineage-specific (1)	NA	3.0677	0.0132519
cucumber	CsaV3_4G004570	CsaV3_4G004570.1	OG0020246	Lineage-specific (1)	NA	-1.13573	0.00882414
zucchini	Cp4.1LG06g03930	Cp4.1LG06g03930.1	OG0020243	Order-specific	Cucurbitales	-4.6006	2.68e-07
zucchini	Cp4.1LG03g00100	Cp4.1LG03g00100.1	OG0020242	Order-specific	Cucurbitales	4.03756	0.0218021
zucchini	Cp4.1LG08g04380	Cp4.1LG08g04380.1	OG0020240	Order-specific	Cucurbitales	-1.02853	0.0173146
zucchini	Cp4.1LG08g03740	Cp4.1LG08g03740.1	OG0020239	Order-specific	Cucurbitales	-1.17577	5.24e-06
cucumber	CsaV3_3G012590	CsaV3_3G012590.1	OG0020238	Order-specific	Cucurbitales	1.71531	0.0148321
zucchini	Cp4.1LG08g03710	Cp4.1LG08g03710.1	OG0020238	Order-specific	Cucurbitales	4.35883	4.72e-08
commonbean	Phvul.004G152601	Phvul.004G152601	OG0020225	Shared (not clade/order-specific)	NA	1.94325	6.72e-09
cucumber	CsaV3_1G004170	CsaV3_1G004170.1	OG0020225	Shared (not clade/order-specific)	NA	1.59785	0.0197152
cucumber	CsaV3_1G004170	CsaV3_1G004170.1	OG0020225	Shared (not clade/order-specific)	NA	1.81722	0.009766
zucchini	Cp4.1LG19g01490	Cp4.1LG19g01490.1	OG0020165	Lineage-specific (1)	NA	-3.248	0.000145535
zucchini	Cp4.1LG15g05280	Cp4.1LG15g05280.1	OG0020155	Order-specific	Cucurbitales	-1.55952	0.0149389
cucumber	CsaV3_1G031110	CsaV3_1G031110.1	OG0020153	Order-specific	Cucurbitales	2.77439	0.00231948
cucumber	CsaV3_1G031110	CsaV3_1G031110.1	OG0020153	Order-specific	Cucurbitales	4.2671	1.7e-05
cucumber	CsaV3_1G031110	CsaV3_1G031110.1	OG0020153	Order-specific	Cucurbitales	4.77486	1.35e-07
zucchini	Cp4.1LG04g09410	Cp4.1LG04g09410.1	OG0020153	Order-specific	Cucurbitales	2.34019	0.0009677
cucumber	CsaV3_5G023010	CsaV3_5G023010.1	OG0020140	Order-specific	Cucurbitales	1.09447	0.0140648
zucchini	Cp4.1LG13g03410	Cp4.1LG13g03410.1	OG0020140	Order-specific	Cucurbitales	-2.73641	2.33e-11
zucchini	Cp4.1LG17g00560	Cp4.1LG17g00560.1	OG0020127	Lineage-specific (1)	NA	-1.74584	2.68e-06
zucchini	Cp4.1LG12g01470	Cp4.1LG12g01470.1	OG0020106	Order-specific	Cucurbitales	-3.01846	2.14e-13
zucchini	Cp4.1LG18g04280	Cp4.1LG18g04280.1	OG0020103	Lineage-specific (1)	NA	-1.7281	7.1e-08
cucumber	CsaV3_3G025100	CsaV3_3G025100.1	OG0020089	Order-specific	Cucurbitales	1.79052	3.91e-09
zucchini	Cp4.1LG02g14690	Cp4.1LG02g14690.1	OG0020089	Order-specific	Cucurbitales	1.51962	0.000612993
zucchini	Cp4.1LG02g13340	Cp4.1LG02g13340.1	OG0020080	Order-specific	Cucurbitales	1.03495	0.00292363
zucchini	Cp4.1LG14g08970	Cp4.1LG14g08970.1	OG0020079	Shared (not clade/order-specific)	NA	-1.8983	7.95e-05
zucchini	Cp4.1LG10g00520	Cp4.1LG10g00520.1	OG0020068	Order-specific	Cucurbitales	-3.69318	3.99e-12
zucchini	Cp4.1LG18g06050	Cp4.1LG18g06050.1	OG0020064	Order-specific	Cucurbitales	1.73047	0.000505279
zucchini	Cp4.1LG13g05660	Cp4.1LG13g05660.1	OG0020063	Lineage-specific (1)	NA	-1.72411	0.000613691
zucchini	Cp4.1LG13g05710	Cp4.1LG13g05710.1	OG0020063	Lineage-specific (1)	NA	-1.52078	0.00479304
zucchini	Cp4.1LG12g10900	Cp4.1LG12g10900.1	OG0020059	Order-specific	Cucurbitales	-1.11197	0.000131061
cucumber	CsaV3_1G032340	CsaV3_1G032340.1	OG0020057	Order-specific	Cucurbitales	3.95258	1.08e-05
zucchini	Cp4.1LG20g05160	Cp4.1LG20g05160.1	OG0020057	Order-specific	Cucurbitales	3.34054	0.0362355
cucumber	CsaV3_3G032440	CsaV3_3G032440.1	OG0020051	Order-specific	Cucurbitales	-1.1339	0.0347603
cucumber	CsaV3_3G005060	CsaV3_3G005060.1	OG0020045	Order-specific	Cucurbitales	3.42434	3.38e-07
zucchini	Cp4.1LG01g08040	Cp4.1LG01g08040.1	OG0020045	Order-specific	Cucurbitales	5.72874	0.00263124
cucumber	CsaV3_2G014820	CsaV3_2G014820.1	OG0020034	Order-specific	Cucurbitales	2.80156	0.00565295
cucumber	CsaV3_2G014820	CsaV3_2G014820.1	OG0020034	Order-specific	Cucurbitales	3.56374	6.31e-05
cucumber	CsaV3_2G014820	CsaV3_2G014820.1	OG0020034	Order-specific	Cucurbitales	3.86637	8.45e-06
cucumber	CsaV3_2G014820	CsaV3_2G014820.1	OG0020034	Order-specific	Cucurbitales	4.71264	2.87e-09
zucchini	Cp4.1LG16g02390	Cp4.1LG16g02390.1	OG0020034	Order-specific	Cucurbitales	5.89254	3.45e-15
cucumber	CsaV3_6G029710	CsaV3_6G029710.1	OG0020033	Lineage-specific (1)	NA	3.49075	1.41e-06
cucumber	CsaV3_6G030760	CsaV3_6G030760.1	OG0020033	Lineage-specific (1)	NA	3.38621	2.96e-06
cucumber	CsaV3_6G029720	CsaV3_6G029720.1	OG0020032	Lineage-specific (1)	NA	3.81593	0.0282371
cucumber	CsaV3_6G030750	CsaV3_6G030750.1	OG0020032	Lineage-specific (1)	NA	3.9532	0.0320708
cucumber	CsaV3_6G029700	CsaV3_6G029700.1	OG0020031	Lineage-specific (1)	NA	4.04222	2.38e-06
cucumber	CsaV3_4G026750	CsaV3_4G026750.1	OG0020021	Order-specific	Cucurbitales	1.98523	0.00939365
zucchini	Cp4.1LG10g07730	Cp4.1LG10g07730.1	OG0020021	Order-specific	Cucurbitales	3.14164	0.0185658
zucchini	Cp4.1LG11g05050	Cp4.1LG11g05050.1	OG0020018	Order-specific	Cucurbitales	-1.36825	0.0456162
zucchini	Cp4.1LG01g03790	Cp4.1LG01g03790.1	OG0020010	Order-specific	Cucurbitales	-1.89545	1.2e-07
cucumber	CsaV3_2G016720	CsaV3_2G016720.1	OG0020006	Order-specific	Cucurbitales	-1.62783	0.000169
zucchini	Cp4.1LG05g11430	Cp4.1LG05g11430.1	OG0020006	Order-specific	Cucurbitales	-3.21742	7.83e-16
zucchini	Cp4.1LG06g00920	Cp4.1LG06g00920.1	OG0020002	Order-specific	Cucurbitales	-1.70672	0.00010386
cucumber	CsaV3_3G045090	CsaV3_3G045090.1	OG0019999	Order-specific	Cucurbitales	-1.97542	0.00339205
cucumber	CsaV3_3G028050	CsaV3_3G028050.1	OG0019997	Lineage-specific (1)	NA	1.87757	0.0121956
cucumber	CsaV3_3G028050	CsaV3_3G028050.1	OG0019997	Lineage-specific (1)	NA	2.29374	0.000206
zucchini	Cp4.1LG16g00660	Cp4.1LG16g00660.1	OG0019985	Lineage-specific (1)	NA	-3.28999	2.35e-05
zucchini	Cp4.1LG16g00710	Cp4.1LG16g00710.1	OG0019984	Order-specific	Cucurbitales	1.24305	0.00215121
commonbean	Phvul.008G032501	Phvul.008G032501	OG0019974	Lineage-specific (1)	NA	3.16505	0.0090611
cucumber	CsaV3_2G016110	CsaV3_2G016110.1	OG0019968	Order-specific	Cucurbitales	2.67967	0.00213891
zucchini	Cp4.1LG16g02840	Cp4.1LG16g02840.1	OG0019965	Order-specific	Cucurbitales	-1.55931	6.63e-07
zucchini	Cp4.1LG01g03370	Cp4.1LG01g03370.1	OG0019960	Order-specific	Cucurbitales	-1.72286	0.00243031
cucumber	CsaV3_6G035650	CsaV3_6G035650.1	OG0019955	Order-specific	Cucurbitales	4.32284	3.01e-12
cucumber	CsaV3_1G029290	CsaV3_1G029290.1	OG0019952	Order-specific	Cucurbitales	-1.30566	0.00241246
cucumber	CsaV3_1G029290	CsaV3_1G029290.1	OG0019952	Order-specific	Cucurbitales	-1.36378	0.00631937
cucumber	CsaV3_1G029290	CsaV3_1G029290.1	OG0019952	Order-specific	Cucurbitales	-1.13796	0.010144
zucchini	Cp4.1LG01g06900	Cp4.1LG01g06900.1	OG0019946	Order-specific	Cucurbitales	1.16075	0.0175571
cucumber	CsaV3_5G011080	CsaV3_5G011080.1	OG0019944	Order-specific	Cucurbitales	-4.5863	3.78e-24
zucchini	Cp4.1LG19g00100	Cp4.1LG19g00100.1	OG0019941	Order-specific	Cucurbitales	2.20196	1.2e-06
cucumber	CsaV3_1G031960	CsaV3_1G031960.1	OG0019939	Order-specific	Cucurbitales	5.80178	8.56e-06
cucumber	CsaV3_3G019510	CsaV3_3G019510.1	OG0019935	Order-specific	Cucurbitales	1.2274	0.0140503
zucchini	Cp4.1LG02g02130	Cp4.1LG02g02130.1	OG0019930	Order-specific	Cucurbitales	-1.17666	0.000128213
zucchini	Cp4.1LG02g02390	Cp4.1LG02g02390.1	OG0019928	Order-specific	Cucurbitales	-1.21976	1.1e-61
cucumber	CsaV3_5G000740	CsaV3_5G000740.1	OG0019926	Order-specific	Cucurbitales	1.73593	0.014646
cucumber	CsaV3_5G001360	CsaV3_5G001360.1	OG0019924	Order-specific	Cucurbitales	-2.14636	0.0108413
zucchini	Cp4.1LG04g05640	Cp4.1LG04g05640.1	OG0019915	Order-specific	Cucurbitales	-1.72628	0.00077754
zucchini	Cp4.1LG03g06160	Cp4.1LG03g06160.1	OG0019912	Order-specific	Cucurbitales	-1.52065	0.00383724
cucumber	CsaV3_6G005420	CsaV3_6G005420.1	OG0019880	Lineage-specific (1)	NA	2.72844	3.63e-06
zucchini	Cp4.1LG04g04300	Cp4.1LG04g04300.1	OG0019871	Order-specific	Cucurbitales	1.18712	0.00125277
zucchini	Cp4.1LG03g14700	Cp4.1LG03g14700.1	OG0019866	Order-specific	Cucurbitales	-2.42241	0.000673813
zucchini	Cp4.1LG19g02520	Cp4.1LG19g02520.1	OG0019858	Order-specific	Cucurbitales	-2.01046	5.66e-16
cucumber	CsaV3_6G031210	CsaV3_6G031210.1	OG0019856	Order-specific	Cucurbitales	1.26863	0.000247
zucchini	Cp4.1LG11g07860	Cp4.1LG11g07860.1	OG0019854	Order-specific	Cucurbitales	-1.14401	0.00574069
commonbean	Phvul.001G038000	Phvul.001G038000	OG0019851	Shared (not clade/order-specific)	NA	1.23851	1.02e-05
zucchini	Cp4.1LG04g11630	Cp4.1LG04g11630.1	OG0019848	Order-specific	Cucurbitales	-3.10052	9.01e-20
cucumber	CsaV3_5G002520	CsaV3_5G002520.1	OG0019844	Order-specific	Cucurbitales	1.03715	0.0123799
cucumber	CsaV3_5G002520	CsaV3_5G002520.1	OG0019844	Order-specific	Cucurbitales	1.38547	0.00133539
cucumber	CsaV3_5G002520	CsaV3_5G002520.1	OG0019844	Order-specific	Cucurbitales	2.1704	7e-06
cucumber	CsaV3_5G005210	CsaV3_5G005210.1	OG0019839	Lineage-specific (1)	NA	1.736	0.0231291
cucumber	CsaV3_5G005210	CsaV3_5G005210.1	OG0019839	Lineage-specific (1)	NA	2.86654	0.000171
cucumber	CsaV3_5G005230	CsaV3_5G005230.1	OG0019839	Lineage-specific (1)	NA	-2.64831	7.13e-07
cucumber	CsaV3_5G006310	CsaV3_5G006310.1	OG0019835	Order-specific	Cucurbitales	1.32119	0.0189906
zucchini	Cp4.1LG19g09990	Cp4.1LG19g09990.1	OG0019826	Order-specific	Cucurbitales	-1.93602	7.82e-08
cucumber	CsaV3_6G040980	CsaV3_6G040980.1	OG0019821	Order-specific	Cucurbitales	1.09882	0.0188595
cucumber	CsaV3_6G040230	CsaV3_6G040230.1	OG0019818	Lineage-specific (1)	NA	-2.75077	0.00055
cucumber	CsaV3_6G040230	CsaV3_6G040230.1	OG0019818	Lineage-specific (1)	NA	-2.56557	0.00203015
cucumber	CsaV3_6G040230	CsaV3_6G040230.1	OG0019818	Lineage-specific (1)	NA	-2.28539	0.00190804
cucumber	CsaV3_6G040230	CsaV3_6G040230.1	OG0019818	Lineage-specific (1)	NA	-1.96806	0.00486226
cucumber	CsaV3_6G040230	CsaV3_6G040230.1	OG0019818	Lineage-specific (1)	NA	-1.75416	0.0129652
cucumber	CsaV3_6G040230	CsaV3_6G040230.1	OG0019818	Lineage-specific (1)	NA	-1.70422	0.0154442
cucumber	CsaV3_6G040230	CsaV3_6G040230.1	OG0019818	Lineage-specific (1)	NA	-1.55232	0.0330106
zucchini	Cp4.1LG05g09290	Cp4.1LG05g09290.1	OG0019810	Order-specific	Cucurbitales	-1.66786	2.6e-09
zucchini	Cp4.1LG13g09630	Cp4.1LG13g09630.1	OG0019802	Order-specific	Cucurbitales	-1.6273	3.72e-06
cucumber	CsaV3_1G045130	CsaV3_1G045130.1	OG0019800	Order-specific	Cucurbitales	1.28695	0.0266066
cucumber	CsaV3_5G036070	CsaV3_5G036070.1	OG0019798	Order-specific	Cucurbitales	-1.47705	0.00736254
commonbean	Phvul.005G025500	Phvul.005G025500	OG0019794	Order-specific	Fabales	4.74313	3.61e-14
cowpea	Vigun01g027401	Vigun01g027401	OG0019794	Order-specific	Fabales	5.34331	4.69e-06
cucumber	CsaV3_5G015720	CsaV3_5G015720.1	OG0019791	Order-specific	Cucurbitales	3.01369	0.0287373
zucchini	Cp4.1LG05g05110	Cp4.1LG05g05110.1	OG0019782	Order-specific	Cucurbitales	3.58832	7.64e-08
cucumber	CsaV3_4G025460	CsaV3_4G025460.1	OG0019770	Lineage-specific (1)	NA	4.05187	0.0135002
cucumber	CsaV3_4G025470	CsaV3_4G025470.1	OG0019770	Lineage-specific (1)	NA	5.29819	1.5e-05
cucumber	CsaV3_6G042310	CsaV3_6G042310.1	OG0019768	Order-specific	Cucurbitales	-1.48184	0.000289
zucchini	Cp4.1LG10g02960	Cp4.1LG10g02960.1	OG0019766	Order-specific	Cucurbitales	2.7892	0.00272902
cucumber	CsaV3_5G038590	CsaV3_5G038590.1	OG0019747	Lineage-specific (1)	NA	-1.30188	0.0329385
zucchini	Cp4.1LG06g06970	Cp4.1LG06g06970.1	OG0019741	Order-specific	Cucurbitales	1.7737	0.00468076
zucchini	Cp4.1LG07g10740	Cp4.1LG07g10740.1	OG0019735	Order-specific	Cucurbitales	1.60193	0.0057737
cucumber	CsaV3_6G004460	CsaV3_6G004460.1	OG0019732	Order-specific	Cucurbitales	1.51375	0.0175613
cucumber	CsaV3_6G004460	CsaV3_6G004460.1	OG0019732	Order-specific	Cucurbitales	1.09574	0.00833281
cucumber	CsaV3_6G036940	CsaV3_6G036940.1	OG0019708	Order-specific	Cucurbitales	3.10387	1.1e-05
cucumber	CsaV3_6G012870	CsaV3_6G012870.1	OG0019699	Order-specific	Cucurbitales	1.20784	0.000775
cucumber	CsaV3_7G024770	CsaV3_7G024770.1	OG0019686	Order-specific	Cucurbitales	4.15269	8e-09
cucumber	CsaV3_7G024770	CsaV3_7G024770.1	OG0019686	Order-specific	Cucurbitales	4.41146	3.15e-10
zucchini	Cp4.1LG06g07620	Cp4.1LG06g07620.1	OG0019686	Order-specific	Cucurbitales	6.05543	4.21e-19
cucumber	CsaV3_7G025040	CsaV3_7G025040.1	OG0019684	Order-specific	Cucurbitales	2.47755	0.0170556
cucumber	CsaV3_7G025040	CsaV3_7G025040.1	OG0019684	Order-specific	Cucurbitales	3.16591	0.00111907
cucumber	CsaV3_1G015160	CsaV3_1G015160.1	OG0019677	Lineage-specific (1)	NA	1.50958	0.000347
cucumber	CsaV3_2G003870	CsaV3_2G003870.1	OG0019662	Order-specific	Cucurbitales	4.31548	4.33e-08
zucchini	Cp4.1LG07g09800	Cp4.1LG07g09800.1	OG0019662	Order-specific	Cucurbitales	6.00178	1.53e-11
zucchini	Cp4.1LG07g09440	Cp4.1LG07g09440.1	OG0019658	Order-specific	Cucurbitales	-4.44927	6.69e-10
cucumber	CsaV3_2G033290	CsaV3_2G033290.1	OG0019637	Order-specific	Cucurbitales	2.15065	0.000248
zucchini	Cp4.1LG01g26270	Cp4.1LG01g26270.1	OG0019637	Order-specific	Cucurbitales	1.98755	1.17e-07
zucchini	Cp4.1LG13g11660	Cp4.1LG13g11660.1	OG0019636	Order-specific	Cucurbitales	-1.37299	0.022523
cucumber	CsaV3_6G001040	CsaV3_6G001040.1	OG0019628	Order-specific	Cucurbitales	4.30034	1.82e-05
zucchini	Cp4.1LG17g03860	Cp4.1LG17g03860.1	OG0019628	Order-specific	Cucurbitales	7.07551	0.00326923
zucchini	Cp4.1LG17g10030	Cp4.1LG17g10030.1	OG0019624	Order-specific	Cucurbitales	2.45973	1.03e-07
zucchini	Cp4.1LG08g10720	Cp4.1LG08g10720.1	OG0019615	Order-specific	Cucurbitales	2.91008	4.96e-16
cucumber	CsaV3_3G036180	CsaV3_3G036180.1	OG0019614	Order-specific	Cucurbitales	4.38863	3.52e-06
cucumber	CsaV3_3G036180	CsaV3_3G036180.1	OG0019614	Order-specific	Cucurbitales	4.67955	0.000108
cucumber	CsaV3_3G036180	CsaV3_3G036180.1	OG0019614	Order-specific	Cucurbitales	4.65769	0.000103
cucumber	CsaV3_3G036180	CsaV3_3G036180.1	OG0019614	Order-specific	Cucurbitales	4.56893	1.19e-06
cucumber	CsaV3_3G036180	CsaV3_3G036180.1	OG0019614	Order-specific	Cucurbitales	4.63421	0.000444
cucumber	CsaV3_3G036180	CsaV3_3G036180.1	OG0019614	Order-specific	Cucurbitales	5.09789	3.16e-07
zucchini	Cp4.1LG03g01570	Cp4.1LG03g01570.1	OG0019614	Order-specific	Cucurbitales	1.3949	0.0281556
zucchini	Cp4.1LG08g11030	Cp4.1LG08g11030.1	OG0019611	Order-specific	Cucurbitales	-1.86466	3.38e-08
zucchini	Cp4.1LG03g02620	Cp4.1LG03g02620.1	OG0019609	Order-specific	Cucurbitales	-1.62451	0.000133141
zucchini	Cp4.1LG03g03420	Cp4.1LG03g03420.1	OG0019603	Order-specific	Cucurbitales	4.91283	0.00244073
cucumber	CsaV3_1G006090	CsaV3_1G006090.1	OG0019595	Order-specific	Cucurbitales	1.14944	0.00586908
zucchini	Cp4.1LG20g00180	Cp4.1LG20g00180.1	OG0019592	Lineage-specific (1)	NA	1.59628	0.00254982
cucumber	CsaV3_1G004430	CsaV3_1G004430.1	OG0019586	Order-specific	Cucurbitales	1.09247	0.0206813
zucchini	Cp4.1LG18g06670	Cp4.1LG18g06670.1	OG0019586	Order-specific	Cucurbitales	4.00939	8.62e-10
cucumber	CsaV3_2G028910	CsaV3_2G028910.1	OG0019573	Order-specific	Cucurbitales	2.16579	0.0221813
cucumber	CsaV3_7G007000	CsaV3_7G007000.1	OG0019551	Order-specific	Cucurbitales	2.22718	0.000273
zucchini	Cp4.1LG15g07880	Cp4.1LG15g07880.1	OG0019547	Order-specific	Cucurbitales	-1.94399	1.53e-05
zucchini	Cp4.1LG04g03370	Cp4.1LG04g03370.1	OG0019545	Order-specific	Cucurbitales	-3.97146	2.18e-14
cucumber	CsaV3_4G000290	CsaV3_4G000290.1	OG0019541	Lineage-specific (1)	NA	7.76513	3.48e-08
cucumber	CsaV3_4G000320	CsaV3_4G000320.1	OG0019540	Order-specific	Cucurbitales	4.53394	3.04e-11
zucchini	Cp4.1LG14g04650	Cp4.1LG14g04650.1	OG0019540	Order-specific	Cucurbitales	5.12211	5.9e-20
cucumber	CsaV3_4G000930	CsaV3_4G000930.1	OG0019539	Order-specific	Cucurbitales	3.92442	5.27e-06
cucumber	CsaV3_4G000930	CsaV3_4G000930.1	OG0019539	Order-specific	Cucurbitales	4.25199	4.25e-06
cucumber	CsaV3_4G000930	CsaV3_4G000930.1	OG0019539	Order-specific	Cucurbitales	4.81975	6.54e-13
zucchini	Cp4.1LG02g16300	Cp4.1LG02g16300.1	OG0019539	Order-specific	Cucurbitales	6.46794	9.51e-05
cucumber	CsaV3_4G003740	CsaV3_4G003740.1	OG0019534	Shared (not clade/order-specific)	NA	4.81477	0.0243467
cucumber	CsaV3_4G003740	CsaV3_4G003740.1	OG0019534	Shared (not clade/order-specific)	NA	5.75096	1.01e-11
zucchini	Cp4.1LG03g00660	Cp4.1LG03g00660.1	OG0019527	Order-specific	Cucurbitales	7.82969	1.72e-09
zucchini	Cp4.1LG03g00750	Cp4.1LG03g00750.1	OG0019525	Order-specific	Cucurbitales	2.71175	0.00231659
cucumber	CsaV3_3G049110	CsaV3_3G049110.1	OG0019520	Order-specific	Cucurbitales	-2.25665	0.0239604
zucchini	Cp4.1LG15g02020	Cp4.1LG15g02020.1	OG0019520	Order-specific	Cucurbitales	-1.86801	0.000361253
cucumber	CsaV3_1G039820	CsaV3_1G039820.1	OG0019509	Order-specific	Cucurbitales	1.87491	0.000248
zucchini	Cp4.1LG11g09210	Cp4.1LG11g09210.1	OG0019508	Order-specific	Cucurbitales	-2.42873	0.000186405
cucumber	CsaV3_1G039090	CsaV3_1G039090.1	OG0019505	Order-specific	Cucurbitales	-2.07171	6.22e-06
zucchini	Cp4.1LG04g00720	Cp4.1LG04g00720.1	OG0019505	Order-specific	Cucurbitales	-1.51613	0.000100403
zucchini	Cp4.1LG18g00660	Cp4.1LG18g00660.1	OG0019504	Order-specific	Cucurbitales	2.64497	0.012624
zucchini	Cp4.1LG04g00640	Cp4.1LG04g00640.1	OG0019502	Lineage-specific (1)	NA	-3.13109	9.62e-11
zucchini	Cp4.1LG20g05800	Cp4.1LG20g05800.1	OG0019499	Order-specific	Cucurbitales	-2.97725	2.76e-14
zucchini	Cp4.1LG05g00900	Cp4.1LG05g00900.1	OG0019495	Order-specific	Cucurbitales	1.40768	0.00133377
cucumber	CsaV3_2G035500	CsaV3_2G035500.1	OG0019484	Order-specific	Cucurbitales	2.28587	0.0205404
cucumber	CsaV3_2G035620	CsaV3_2G035620.1	OG0019483	Order-specific	Cucurbitales	1.76086	4.87e-06
zucchini	Cp4.1LG16g01530	Cp4.1LG16g01530.1	OG0019483	Order-specific	Cucurbitales	1.36517	1.44e-06
cucumber	CsaV3_2G035920	CsaV3_2G035920.1	OG0019482	Order-specific	Cucurbitales	-1.20252	2.69e-05
zucchini	Cp4.1LG01g16050	Cp4.1LG01g16050.1	OG0019480	Order-specific	Cucurbitales	2.80158	0.0303031
zucchini	Cp4.1LG09g05290	Cp4.1LG09g05290.1	OG0019479	Order-specific	Cucurbitales	-2.22539	7.91e-07
zucchini	Cp4.1LG09g02360	Cp4.1LG09g02360.1	OG0019476	Order-specific	Cucurbitales	-1.68365	0.000423364
cucumber	CsaV3_5G034590	CsaV3_5G034590.1	OG0019475	Order-specific	Cucurbitales	4.20884	0.000141
zucchini	Cp4.1LG01g13810	Cp4.1LG01g13810.1	OG0019475	Order-specific	Cucurbitales	1.49016	0.0291366
zucchini	Cp4.1LG10g05910	Cp4.1LG10g05910.1	OG0019467	Lineage-specific (1)	NA	6.83127	0.0006442
zucchini	Cp4.1LG10g06410	Cp4.1LG10g06410.1	OG0019466	Lineage-specific (1)	NA	5.17358	1.17e-06
zucchini	Cp4.1LG03g18030	Cp4.1LG03g18030.1	OG0019460	Lineage-specific (1)	NA	1.67088	1.87e-05
zucchini	Cp4.1LG08g02700	Cp4.1LG08g02700.1	OG0019460	Lineage-specific (1)	NA	1.12204	0.00794803
spinach	LOC110785234	XP_021845369.2	OG0019445	Shared (not clade/order-specific)	NA	-1.58192	1.49e-21
spinach	LOC110784329	XP_021844459.1	OG0019442	Order-specific	Caryophyllales	1.17163	0.0393226
spinach	LOC110784329	XP_021844459.1	OG0019442	Clade-specific	Super-Asterids	1.17163	0.0393226
spinach	LOC110791290	XP_021851737.1	OG0019434	Order-specific	Caryophyllales	-1.9869	3.54e-05
spinach	LOC110791290	XP_021851737.1	OG0019434	Clade-specific	Super-Asterids	-1.9869	3.54e-05
spinach	LOC110791291	XP_021851738.1	OG0019434	Order-specific	Caryophyllales	-1.41572	0.00208119
spinach	LOC110791291	XP_021851738.1	OG0019434	Clade-specific	Super-Asterids	-1.41572	0.00208119
chard	LOC104891675	XP_057249744.1	OG0019432	Shared (not clade/order-specific)	NA	4.38359	2.18e-26
chard	LOC130590865	XP_057249439.1	OG0019431	Order-specific	Caryophyllales	3.54717	0.00094
chard	LOC130590865	XP_057249439.1	OG0019431	Clade-specific	Super-Asterids	3.54717	0.00094
spinach	LOC110788898	XP_021849221.1	OG0019431	Order-specific	Caryophyllales	1.96724	0.00660946
spinach	LOC110788898	XP_021849221.1	OG0019431	Clade-specific	Super-Asterids	1.96724	0.00660946
spinach	LOC130469398	XP_056694664.1	OG0019431	Order-specific	Caryophyllales	2.0451	0.00669484
spinach	LOC130469398	XP_056694664.1	OG0019431	Clade-specific	Super-Asterids	2.0451	0.00669484
chard	LOC125493119	XP_057247739.1	OG0019423	Shared (not clade/order-specific)	NA	-1.23741	7e-05
chard	LOC125493119	XP_057247738.1	OG0019423	Shared (not clade/order-specific)	NA	-1.23741	7e-05
chard	LOC104883672	XP_057247458.1	OG0019421	Shared (not clade/order-specific)	NA	-8.07122	1.82e-77
spinach	LOC110775461	XP_056688637.1	OG0019421	Shared (not clade/order-specific)	NA	-2.91559	1.47e-08
chard	LOC130589809	XP_057247380.1	OG0019418	Shared (not clade/order-specific)	NA	-9.087	1.06e-242
chard	LOC125492318	XP_057247147.1	OG0019417	Lineage-specific (1)	NA	-1.33856	0.022548
chard	LOC125492318	XP_057247146.1	OG0019417	Lineage-specific (1)	NA	-1.33856	0.022548
chard	LOC125496105	XP_057249264.1	OG0019417	Lineage-specific (1)	NA	-4.29572	2.47e-09
chard	LOC104896871	XP_057251894.1	OG0019413	Lineage-specific (1)	NA	-3.66397	2.9e-09
chard	LOC104896871	XP_057251893.1	OG0019413	Lineage-specific (1)	NA	-3.66397	2.9e-09
spinach	LOC110801869	XP_021862970.1	OG0019412	Order-specific	Caryophyllales	6.80771	2.68e-05
spinach	LOC110801869	XP_021862970.1	OG0019412	Clade-specific	Super-Asterids	6.80771	2.68e-05
chard	LOC104900431	XP_048504645.1	OG0019411	Order-specific	Caryophyllales	2.16863	1.89e-09
chard	LOC104900431	XP_048504645.1	OG0019411	Clade-specific	Super-Asterids	2.16863	1.89e-09
chard	LOC104898374	XP_048504142.1	OG0019409	Shared (not clade/order-specific)	NA	2.21869	8.8e-17
chard	LOC104897355	XP_048502410.2	OG0019401	Order-specific	Caryophyllales	-3.55746	1.25e-09
chard	LOC104897355	XP_048502410.2	OG0019401	Clade-specific	Super-Asterids	-3.55746	1.25e-09
chard	LOC125498315	XP_048502405.1	OG0019401	Order-specific	Caryophyllales	-3.53132	4.31e-08
chard	LOC125498315	XP_048502405.1	OG0019401	Clade-specific	Super-Asterids	-3.53132	4.31e-08
spinach	LOC110785621	XP_021845801.1	OG0019401	Order-specific	Caryophyllales	-2.77379	3.39e-09
spinach	LOC110785621	XP_021845801.1	OG0019401	Clade-specific	Super-Asterids	-2.77379	3.39e-09
chard	LOC125497538	XP_048500665.1	OG0019392	Order-specific	Caryophyllales	-1.66362	0.0446836
chard	LOC125497538	XP_048500665.1	OG0019392	Clade-specific	Super-Asterids	-1.66362	0.0446836
chard	LOC104889970	XP_057250166.1	OG0019390	Order-specific	Caryophyllales	1.56683	0.00451784
chard	LOC104889970	XP_057250166.1	OG0019390	Clade-specific	Super-Asterids	1.56683	0.00451784
chard	LOC125497126	XP_048499774.1	OG0019390	Order-specific	Caryophyllales	1.50156	1.89e-08
chard	LOC125497126	XP_048499774.1	OG0019390	Clade-specific	Super-Asterids	1.50156	1.89e-08
spinach	LOC110801630	XP_056699433.1	OG0019390	Order-specific	Caryophyllales	2.94057	1.04e-09
spinach	LOC110801630	XP_056699433.1	OG0019390	Clade-specific	Super-Asterids	2.94057	1.04e-09
spinach	LOC110796815	XP_021857596.1	OG0019382	Order-specific	Caryophyllales	4.77905	3.46e-07
spinach	LOC110796815	XP_021857596.1	OG0019382	Clade-specific	Super-Asterids	4.77905	3.46e-07
chard	LOC104899905	XP_048503701.1	OG0019374	Lineage-specific (1)	NA	-2.08341	0.000682
chard	LOC104905880	XP_048495494.1	OG0019366	Order-specific	Caryophyllales	-1.18606	0.000285
chard	LOC104905880	XP_048495494.1	OG0019366	Clade-specific	Super-Asterids	-1.18606	0.000285
spinach	LOC110786625	XP_021846869.2	OG0019351	Order-specific	Caryophyllales	1.24723	0.0100564
spinach	LOC110786625	XP_021846869.2	OG0019351	Clade-specific	Super-Asterids	1.24723	0.0100564
chard	LOC104904751	XP_048492358.1	OG0019348	Shared (not clade/order-specific)	NA	-2.06524	0.0229825
chard	LOC104883004	XP_048491615.2	OG0019347	Lineage-specific (1)	NA	1.41303	0.000547
chard	LOC109134491	XP_057249045.1	OG0019347	Lineage-specific (1)	NA	1.26137	0.000569
chard	LOC125498673	XP_048502882.2	OG0019347	Lineage-specific (1)	NA	1.15245	0.00508502
spinach	LOC110776222	XP_056686633.1	OG0019346	Order-specific	Caryophyllales	-1.53204	0.000300544
spinach	LOC110776222	XP_056686633.1	OG0019346	Clade-specific	Super-Asterids	-1.53204	0.000300544
spinach	LOC110776222	XP_056686634.1	OG0019346	Order-specific	Caryophyllales	-1.53204	0.000300544
spinach	LOC110776222	XP_056686634.1	OG0019346	Clade-specific	Super-Asterids	-1.53204	0.000300544
chard	LOC104883451	XP_048490402.2	OG0019338	Order-specific	Caryophyllales	4.76067	2.67e-40
chard	LOC104883451	XP_048490402.2	OG0019338	Clade-specific	Super-Asterids	4.76067	2.67e-40
chard	LOC104883453	XP_048490404.1	OG0019338	Order-specific	Caryophyllales	4.24704	3.75e-34
chard	LOC104883453	XP_048490404.1	OG0019338	Clade-specific	Super-Asterids	4.24704	3.75e-34
spinach	LOC110798501	XP_021859372.1	OG0019338	Order-specific	Caryophyllales	5.3607	7.05e-39
spinach	LOC110798501	XP_021859372.1	OG0019338	Clade-specific	Super-Asterids	5.3607	7.05e-39
chard	LOC125497584	XP_048500858.1	OG0019333	Lineage-specific (1)	NA	-2.05449	0.00232624
chard	LOC125496850	XP_048498658.1	OG0019331	Order-specific	Caryophyllales	-3.77453	0.00206137
chard	LOC125496850	XP_048498658.1	OG0019331	Clade-specific	Super-Asterids	-3.77453	0.00206137
spinach	LOC110793041	XP_021853557.1	OG0019329	Order-specific	Caryophyllales	1.16537	0.0158886
spinach	LOC110793041	XP_021853557.1	OG0019329	Clade-specific	Super-Asterids	1.16537	0.0158886
spinach	LOC110793041	XP_056695979.1	OG0019329	Order-specific	Caryophyllales	1.16537	0.0158886
spinach	LOC110793041	XP_056695979.1	OG0019329	Clade-specific	Super-Asterids	1.16537	0.0158886
chard	LOC109133526	XP_019107112.2	OG0019328	Order-specific	Caryophyllales	2.23498	0.000159
chard	LOC109133526	XP_019107112.2	OG0019328	Clade-specific	Super-Asterids	2.23498	0.000159
chard	LOC104895935	XP_019105768.3	OG0019325	Order-specific	Caryophyllales	-1.37146	3.79e-07
chard	LOC104895935	XP_019105768.3	OG0019325	Clade-specific	Super-Asterids	-1.37146	3.79e-07
chard	LOC104892347	XP_019104984.3	OG0019322	Order-specific	Caryophyllales	-1.36525	0.00027
chard	LOC104892347	XP_019104984.3	OG0019322	Clade-specific	Super-Asterids	-1.36525	0.00027
chard	LOC104887595	XP_019103577.2	OG0019315	Order-specific	Caryophyllales	-1.39936	6.38e-06
chard	LOC104887595	XP_019103577.2	OG0019315	Clade-specific	Super-Asterids	-1.39936	6.38e-06
spinach	LOC110778404	XP_021838658.2	OG0019315	Order-specific	Caryophyllales	-1.68584	1.24e-05
spinach	LOC110778404	XP_021838658.2	OG0019315	Clade-specific	Super-Asterids	-1.68584	1.24e-05
chard	LOC104885215	XP_019103322.2	OG0019314	Lineage-specific (1)	NA	1.2003	0.00327942
chard	LOC104885215	XP_048495627.1	OG0019314	Lineage-specific (1)	NA	1.2003	0.00327942
chard	LOC104885215	XP_019103323.2	OG0019314	Lineage-specific (1)	NA	1.2003	0.00327942
spinach	LOC110784774	XP_021844910.1	OG0019306	Order-specific	Caryophyllales	-1.55865	0.00805354
spinach	LOC110784774	XP_021844910.1	OG0019306	Clade-specific	Super-Asterids	-1.55865	0.00805354
chard	LOC104907112	XP_010694298.1	OG0019303	Shared (not clade/order-specific)	NA	-3.09941	1.99e-05
chard	LOC104906569	XP_010693640.1	OG0019302	Order-specific	Caryophyllales	-1.19085	5.83e-08
chard	LOC104906569	XP_010693640.1	OG0019302	Clade-specific	Super-Asterids	-1.19085	5.83e-08
chard	LOC104905770	XP_010692702.2	OG0019300	Order-specific	Caryophyllales	1.9343	1.78e-08
chard	LOC104905770	XP_010692702.2	OG0019300	Clade-specific	Super-Asterids	1.9343	1.78e-08
spinach	LOC110778706	XP_021838952.1	OG0019300	Order-specific	Caryophyllales	2.12846	9.69e-05
spinach	LOC110778706	XP_021838952.1	OG0019300	Clade-specific	Super-Asterids	2.12846	9.69e-05
chard	LOC104905484	XP_010692343.2	OG0019299	Order-specific	Caryophyllales	1.45947	0.0045102
chard	LOC104905484	XP_010692343.2	OG0019299	Clade-specific	Super-Asterids	1.45947	0.0045102
chard	LOC104905484	XP_010692342.2	OG0019299	Order-specific	Caryophyllales	1.45947	0.0045102
chard	LOC104905484	XP_010692342.2	OG0019299	Clade-specific	Super-Asterids	1.45947	0.0045102
chard	LOC104904962	XP_010691698.2	OG0019296	Lineage-specific (1)	NA	2.32276	0.000222
chard	LOC104904904	XP_010691627.1	OG0019295	Order-specific	Caryophyllales	1.94336	0.0140431
chard	LOC104904904	XP_010691627.1	OG0019295	Clade-specific	Super-Asterids	1.94336	0.0140431
chard	LOC104904906	XP_010691628.1	OG0019295	Order-specific	Caryophyllales	3.34925	0.0341537
chard	LOC104904906	XP_010691628.1	OG0019295	Clade-specific	Super-Asterids	3.34925	0.0341537
spinach	LOC110787732	XP_021848068.2	OG0019295	Order-specific	Caryophyllales	2.0533	0.0114224
spinach	LOC110787732	XP_021848068.2	OG0019295	Clade-specific	Super-Asterids	2.0533	0.0114224
spinach	LOC110791075	XP_021851528.2	OG0019288	Order-specific	Caryophyllales	1.84082	0.016859
spinach	LOC110791075	XP_021851528.2	OG0019288	Clade-specific	Super-Asterids	1.84082	0.016859
spinach	LOC110802196	XP_021863323.2	OG0019285	Order-specific	Caryophyllales	1.40096	0.00610348
spinach	LOC110802196	XP_021863323.2	OG0019285	Clade-specific	Super-Asterids	1.40096	0.00610348
spinach	LOC110802196	XP_056695784.1	OG0019285	Order-specific	Caryophyllales	1.40096	0.00610348
spinach	LOC110802196	XP_056695784.1	OG0019285	Clade-specific	Super-Asterids	1.40096	0.00610348
chard	LOC104903096	XP_010689389.2	OG0019284	Order-specific	Caryophyllales	2.44365	0.0225151
chard	LOC104903096	XP_010689389.2	OG0019284	Clade-specific	Super-Asterids	2.44365	0.0225151
chard	LOC104902913	XP_010689157.2	OG0019283	Order-specific	Caryophyllales	3.53451	1.06e-34
chard	LOC104902913	XP_010689157.2	OG0019283	Clade-specific	Super-Asterids	3.53451	1.06e-34
chard	LOC104902915	XP_010689158.2	OG0019283	Order-specific	Caryophyllales	3.49944	2.39e-20
chard	LOC104902915	XP_010689158.2	OG0019283	Clade-specific	Super-Asterids	3.49944	2.39e-20
spinach	LOC110787908	XP_021848234.2	OG0019283	Order-specific	Caryophyllales	7.01843	8.53e-43
spinach	LOC110787908	XP_021848234.2	OG0019283	Clade-specific	Super-Asterids	7.01843	8.53e-43
chard	LOC104902760	XP_010688964.2	OG0019281	Order-specific	Caryophyllales	2.98537	1e-07
chard	LOC104902760	XP_010688964.2	OG0019281	Clade-specific	Super-Asterids	2.98537	1e-07
chard	LOC104902760	XP_057247909.1	OG0019281	Order-specific	Caryophyllales	2.98537	1e-07
chard	LOC104902760	XP_057247909.1	OG0019281	Clade-specific	Super-Asterids	2.98537	1e-07
spinach	LOC110803846	XP_021865075.2	OG0019281	Order-specific	Caryophyllales	1.77224	0.0466578
spinach	LOC110803846	XP_021865075.2	OG0019281	Clade-specific	Super-Asterids	1.77224	0.0466578
chard	LOC104901320	XP_010687184.2	OG0019274	Lineage-specific (1)	NA	-2.1129	0.000334
chard	LOC104900301	XP_010685994.2	OG0019267	Order-specific	Caryophyllales	2.15267	5.99e-06
chard	LOC104900301	XP_010685994.2	OG0019267	Clade-specific	Super-Asterids	2.15267	5.99e-06
spinach	LOC110797551	XP_056683726.1	OG0019264	Order-specific	Caryophyllales	-1.30284	0.00710209
spinach	LOC110797551	XP_056683726.1	OG0019264	Clade-specific	Super-Asterids	-1.30284	0.00710209
spinach	LOC110797551	XP_056683725.1	OG0019264	Order-specific	Caryophyllales	-1.30284	0.00710209
spinach	LOC110797551	XP_056683725.1	OG0019264	Clade-specific	Super-Asterids	-1.30284	0.00710209
chard	LOC104899620	XP_010685141.1	OG0019262	Order-specific	Caryophyllales	1.76301	1.05e-08
chard	LOC104899620	XP_010685141.1	OG0019262	Clade-specific	Super-Asterids	1.76301	1.05e-08
chard	LOC104899620	XP_057246911.1	OG0019262	Order-specific	Caryophyllales	1.76301	1.05e-08
chard	LOC104899620	XP_057246911.1	OG0019262	Clade-specific	Super-Asterids	1.76301	1.05e-08
spinach	LOC110793144	XP_056685251.1	OG0019255	Order-specific	Caryophyllales	4.3853	2.41e-09
spinach	LOC110793144	XP_056685251.1	OG0019255	Clade-specific	Super-Asterids	4.3853	2.41e-09
chard	LOC104898024	XP_010683324.1	OG0019254	Order-specific	Caryophyllales	-1.03559	0.00608289
chard	LOC104898024	XP_010683324.1	OG0019254	Clade-specific	Super-Asterids	-1.03559	0.00608289
spinach	LOC110797641	XP_056687534.1	OG0019254	Order-specific	Caryophyllales	-1.91946	2.12e-05
spinach	LOC110797641	XP_056687534.1	OG0019254	Clade-specific	Super-Asterids	-1.91946	2.12e-05
chard	LOC104897761	XP_010683010.2	OG0019249	Order-specific	Caryophyllales	-2.31447	1.61e-06
chard	LOC104897761	XP_010683010.2	OG0019249	Clade-specific	Super-Asterids	-2.31447	1.61e-06
spinach	LOC110803474	XP_021864683.1	OG0019249	Order-specific	Caryophyllales	-1.87746	0.000422505
spinach	LOC110803474	XP_021864683.1	OG0019249	Clade-specific	Super-Asterids	-1.87746	0.000422505
chard	LOC104896874	XP_010681962.2	OG0019246	Shared (not clade/order-specific)	NA	1.37987	7.12e-09
chard	LOC104896501	XP_010681549.2	OG0019243	Order-specific	Caryophyllales	-1.3477	6.66e-06
chard	LOC104896501	XP_010681549.2	OG0019243	Clade-specific	Super-Asterids	-1.3477	6.66e-06
chard	LOC104896501	XP_057251578.1	OG0019243	Order-specific	Caryophyllales	-1.3477	6.66e-06
chard	LOC104896501	XP_057251578.1	OG0019243	Clade-specific	Super-Asterids	-1.3477	6.66e-06
chard	LOC104895742	XP_048502494.2	OG0019237	Order-specific	Caryophyllales	1.55782	1.79e-05
chard	LOC104895742	XP_048502494.2	OG0019237	Clade-specific	Super-Asterids	1.55782	1.79e-05
chard	LOC104895742	XP_010680624.3	OG0019237	Order-specific	Caryophyllales	1.55782	1.79e-05
chard	LOC104895742	XP_010680624.3	OG0019237	Clade-specific	Super-Asterids	1.55782	1.79e-05
chard	LOC104895236	XP_010679991.2	OG0019234	Order-specific	Caryophyllales	-1.5962	3.16e-23
chard	LOC104895236	XP_010679991.2	OG0019234	Clade-specific	Super-Asterids	-1.5962	3.16e-23
chard	LOC104895236	XP_048502066.1	OG0019234	Order-specific	Caryophyllales	-1.5962	3.16e-23
chard	LOC104895236	XP_048502066.1	OG0019234	Clade-specific	Super-Asterids	-1.5962	3.16e-23
spinach	LOC110803169	XP_056696460.1	OG0019233	Shared (not clade/order-specific)	NA	-1.77426	7.59e-07
chard	LOC104895069	XP_010679779.1	OG0019231	Order-specific	Caryophyllales	2.48882	2.18e-06
chard	LOC104895069	XP_010679779.1	OG0019231	Clade-specific	Super-Asterids	2.48882	2.18e-06
chard	LOC104895069	XP_048493760.1	OG0019231	Order-specific	Caryophyllales	2.48882	2.18e-06
chard	LOC104895069	XP_048493760.1	OG0019231	Clade-specific	Super-Asterids	2.48882	2.18e-06
spinach	LOC110804540	XP_021865834.2	OG0019231	Order-specific	Caryophyllales	-1.53354	0.000345258
spinach	LOC110804540	XP_021865834.2	OG0019231	Clade-specific	Super-Asterids	-1.53354	0.000345258
spinach	LOC110777134	XP_021837441.2	OG0019230	Order-specific	Caryophyllales	1.18252	0.000857062
spinach	LOC110777134	XP_021837441.2	OG0019230	Clade-specific	Super-Asterids	1.18252	0.000857062
spinach	LOC110792591	XP_021853110.2	OG0019230	Order-specific	Caryophyllales	1.89408	4.26e-07
spinach	LOC110792591	XP_021853110.2	OG0019230	Clade-specific	Super-Asterids	1.89408	4.26e-07
chard	LOC104894287	XP_048500066.1	OG0019228	Order-specific	Caryophyllales	-1.35131	2.88e-13
chard	LOC104894287	XP_048500066.1	OG0019228	Clade-specific	Super-Asterids	-1.35131	2.88e-13
chard	LOC104894287	XP_010678784.1	OG0019228	Order-specific	Caryophyllales	-1.35131	2.88e-13
chard	LOC104894287	XP_010678784.1	OG0019228	Clade-specific	Super-Asterids	-1.35131	2.88e-13
spinach	LOC110789468	XP_021849828.1	OG0019228	Order-specific	Caryophyllales	-1.04211	0.000448674
spinach	LOC110789468	XP_021849828.1	OG0019228	Clade-specific	Super-Asterids	-1.04211	0.000448674
chard	LOC104894186	XP_010678665.2	OG0019226	Order-specific	Caryophyllales	2.05617	0.00701971
chard	LOC104894186	XP_010678665.2	OG0019226	Clade-specific	Super-Asterids	2.05617	0.00701971
spinach	LOC110794487	XP_021855161.1	OG0019226	Order-specific	Caryophyllales	2.10294	1.31e-16
spinach	LOC110794487	XP_021855161.1	OG0019226	Clade-specific	Super-Asterids	2.10294	1.31e-16
spinach	LOC110794487	XP_056686253.1	OG0019226	Order-specific	Caryophyllales	2.10294	1.31e-16
spinach	LOC110794487	XP_056686253.1	OG0019226	Clade-specific	Super-Asterids	2.10294	1.31e-16
chard	LOC104894162	XP_010678640.1	OG0019225	Order-specific	Caryophyllales	-1.19364	0.000219
chard	LOC104894162	XP_010678640.1	OG0019225	Clade-specific	Super-Asterids	-1.19364	0.000219
chard	LOC104894162	XP_048500152.1	OG0019225	Order-specific	Caryophyllales	-1.19364	0.000219
chard	LOC104894162	XP_048500152.1	OG0019225	Clade-specific	Super-Asterids	-1.19364	0.000219
spinach	LOC110798824	XP_021859718.2	OG0019224	Order-specific	Caryophyllales	-1.42954	0.00147348
spinach	LOC110798824	XP_021859718.2	OG0019224	Clade-specific	Super-Asterids	-1.42954	0.00147348
chard	LOC104894011	XP_010678465.1	OG0019223	Shared (not clade/order-specific)	NA	1.10759	0.000504
cowpea	Vigun06g119900	Vigun06g119900	OG0019223	Shared (not clade/order-specific)	NA	5.30653	9.44e-25
chard	LOC104893976	XP_010678423.2	OG0019221	Order-specific	Caryophyllales	2.25302	0.000551
chard	LOC104893976	XP_010678423.2	OG0019221	Clade-specific	Super-Asterids	2.25302	0.000551
chard	LOC125497438	XP_048500282.1	OG0019221	Order-specific	Caryophyllales	18.5733	9.37e-05
chard	LOC125497438	XP_048500282.1	OG0019221	Clade-specific	Super-Asterids	18.5733	9.37e-05
chard	LOC104894855	XP_010679501.2	OG0019218	Order-specific	Caryophyllales	-4.08232	7.47e-22
chard	LOC104894855	XP_010679501.2	OG0019218	Clade-specific	Super-Asterids	-4.08232	7.47e-22
chard	LOC104892970	XP_010677300.3	OG0019215	Order-specific	Caryophyllales	-4.51194	3.1e-209
chard	LOC104892970	XP_010677300.3	OG0019215	Clade-specific	Super-Asterids	-4.51194	3.1e-209
chard	LOC104892626	XP_019105026.1	OG0019212	Order-specific	Caryophyllales	1.97398	0.00235922
chard	LOC104892626	XP_019105026.1	OG0019212	Clade-specific	Super-Asterids	1.97398	0.00235922
spinach	LOC110794870	XP_021855535.2	OG0019212	Order-specific	Caryophyllales	5.72264	0.0369222
spinach	LOC110794870	XP_021855535.2	OG0019212	Clade-specific	Super-Asterids	5.72264	0.0369222
chard	LOC104892671	XP_010676963.3	OG0019211	Order-specific	Caryophyllales	3.98711	8.37e-10
chard	LOC104892671	XP_010676963.3	OG0019211	Clade-specific	Super-Asterids	3.98711	8.37e-10
spinach	LOC110799119	XP_056690923.1	OG0019208	Order-specific	Caryophyllales	-2.1996	1.16e-10
spinach	LOC110799119	XP_056690923.1	OG0019208	Clade-specific	Super-Asterids	-2.1996	1.16e-10
spinach	LOC110799119	XP_021860011.2	OG0019208	Order-specific	Caryophyllales	-2.1996	1.16e-10
spinach	LOC110799119	XP_021860011.2	OG0019208	Clade-specific	Super-Asterids	-2.1996	1.16e-10
chard	LOC104891308	XP_010675286.2	OG0019206	Shared (not clade/order-specific)	NA	-1.14308	0.00561841
chard	LOC125497095	XP_048499696.2	OG0019198	Order-specific	Caryophyllales	-2.16162	3.31e-13
chard	LOC125497095	XP_048499696.2	OG0019198	Clade-specific	Super-Asterids	-2.16162	3.31e-13
spinach	LOC110783293	XP_021843303.1	OG0019198	Order-specific	Caryophyllales	1.10495	4.36e-05
spinach	LOC110783293	XP_021843303.1	OG0019198	Clade-specific	Super-Asterids	1.10495	4.36e-05
chard	LOC104890027	XP_010673686.1	OG0019196	Shared (not clade/order-specific)	NA	-1.20549	0.0175542
chard	LOC104889689	XP_010673275.1	OG0019193	Order-specific	Caryophyllales	1.79346	2.13e-07
chard	LOC104889689	XP_010673275.1	OG0019193	Clade-specific	Super-Asterids	1.79346	2.13e-07
chard	LOC104889689	XP_048495637.1	OG0019193	Order-specific	Caryophyllales	1.79346	2.13e-07
chard	LOC104889689	XP_048495637.1	OG0019193	Clade-specific	Super-Asterids	1.79346	2.13e-07
spinach	LOC110791844	XP_021852291.1	OG0019193	Order-specific	Caryophyllales	1.178	0.0265282
spinach	LOC110791844	XP_021852291.1	OG0019193	Clade-specific	Super-Asterids	1.178	0.0265282
spinach	LOC110798824	XP_056684559.1	OG0019191	Order-specific	Caryophyllales	-1.42954	0.00147348
spinach	LOC110798824	XP_056684559.1	OG0019191	Clade-specific	Super-Asterids	-1.42954	0.00147348
spinach	LOC110789188	XP_021849526.1	OG0019190	Order-specific	Caryophyllales	2.91653	1.3e-13
spinach	LOC110789188	XP_021849526.1	OG0019190	Clade-specific	Super-Asterids	2.91653	1.3e-13
spinach	LOC110792174	XP_021852676.1	OG0019188	Order-specific	Caryophyllales	2.07052	8.09e-05
spinach	LOC110792174	XP_021852676.1	OG0019188	Clade-specific	Super-Asterids	2.07052	8.09e-05
chard	LOC104888471	XP_010671765.1	OG0019181	Order-specific	Caryophyllales	4.06834	1.68e-09
chard	LOC104888471	XP_010671765.1	OG0019181	Clade-specific	Super-Asterids	4.06834	1.68e-09
spinach	LOC110788598	XP_056693546.1	OG0019181	Order-specific	Caryophyllales	1.99096	1.58e-06
spinach	LOC110788598	XP_056693546.1	OG0019181	Clade-specific	Super-Asterids	1.99096	1.58e-06
spinach	LOC110788598	XP_056693547.1	OG0019181	Order-specific	Caryophyllales	1.99096	1.58e-06
spinach	LOC110788598	XP_056693547.1	OG0019181	Clade-specific	Super-Asterids	1.99096	1.58e-06
spinach	LOC110784115	XP_021844217.1	OG0019179	Order-specific	Caryophyllales	-1.1303	0.012413
spinach	LOC110784115	XP_021844217.1	OG0019179	Clade-specific	Super-Asterids	-1.1303	0.012413
chard	LOC104888220	XP_057249489.1	OG0019177	Order-specific	Caryophyllales	-1.8218	2.91e-08
chard	LOC104888220	XP_057249489.1	OG0019177	Clade-specific	Super-Asterids	-1.8218	2.91e-08
chard	LOC104888220	XP_010671418.1	OG0019177	Order-specific	Caryophyllales	-1.8218	2.91e-08
chard	LOC104888220	XP_010671418.1	OG0019177	Clade-specific	Super-Asterids	-1.8218	2.91e-08
spinach	LOC110801654	XP_021862722.1	OG0019174	Order-specific	Caryophyllales	-1.53789	1.7e-06
spinach	LOC110801654	XP_021862722.1	OG0019174	Clade-specific	Super-Asterids	-1.53789	1.7e-06
spinach	LOC110789263	XP_021849603.2	OG0019167	Order-specific	Caryophyllales	-1.2258	0.00021834
spinach	LOC110789263	XP_021849603.2	OG0019167	Clade-specific	Super-Asterids	-1.2258	0.00021834
chard	LOC125495506	XP_048496204.1	OG0019162	Lineage-specific (1)	NA	1.1449	0.00364818
chard	LOC125495979	XP_048497078.2	OG0019162	Lineage-specific (1)	NA	-2.37269	3.16e-08
chard	LOC104896830	XP_010681940.2	OG0019156	Order-specific	Caryophyllales	-2.53794	1.1e-52
chard	LOC104896830	XP_010681940.2	OG0019156	Clade-specific	Super-Asterids	-2.53794	1.1e-52
chard	LOC104883567	XP_010666413.1	OG0019152	Order-specific	Caryophyllales	1.87571	0.000837
chard	LOC104883567	XP_010666413.1	OG0019152	Clade-specific	Super-Asterids	1.87571	0.000837
spinach	LOC110796679	XP_021857446.1	OG0019152	Order-specific	Caryophyllales	-1.5986	1.56e-06
spinach	LOC110796679	XP_021857446.1	OG0019152	Clade-specific	Super-Asterids	-1.5986	1.56e-06
spinach	LOC110796679	XP_021857445.1	OG0019152	Order-specific	Caryophyllales	-1.5986	1.56e-06
spinach	LOC110796679	XP_021857445.1	OG0019152	Clade-specific	Super-Asterids	-1.5986	1.56e-06
sunflower	LOC110908250	XP_022008857.1	OG0019151	Shared (not clade/order-specific)	NA	-2.41494	9.02e-06
spinach	LOC110803511	XP_021864716.1	OG0019150	Order-specific	Caryophyllales	4.34395	1.25e-39
spinach	LOC110803511	XP_021864716.1	OG0019150	Clade-specific	Super-Asterids	4.34395	1.25e-39
cowpea	Vigun04g173100	Vigun04g173100	OG0019128	Lineage-specific (1)	NA	4.94778	0.000922
sunflower	LOC110881104	XP_035834454.1	OG0019069	Lineage-specific (1)	NA	-2.97299	1.56e-11
sunflower	LOC110881104	XP_035834453.1	OG0019069	Lineage-specific (1)	NA	-2.97299	1.56e-11
sunflower	LOC110916273	XP_022016701.1	OG0019037	Lineage-specific (1)	NA	-2.24958	1.61e-55
sunflower	LOC110908446	XP_022009083.1	OG0019028	Lineage-specific (1)	NA	-1.14594	0.00040523
sunflower	LOC110908446	XP_022009085.1	OG0019028	Lineage-specific (1)	NA	-1.14594	0.00040523
sunflower	LOC110908446	XP_022009084.1	OG0019028	Lineage-specific (1)	NA	-1.14594	0.00040523
sunflower	LOC110898159	XP_022000608.2	OG0019009	Lineage-specific (1)	NA	-1.58859	0.0029075
sunflower	LOC110898160	XP_022000609.2	OG0019009	Lineage-specific (1)	NA	-1.51596	0.00645036
sunflower	LOC110896200	XP_021999355.1	OG0019002	Lineage-specific (1)	NA	-2.53228	2.38e-24
sunflower	LOC110893804	XP_035836618.1	OG0018998	Lineage-specific (1)	NA	-1.33974	5.85e-11
sunflower	LOC110893804	XP_035836616.1	OG0018998	Lineage-specific (1)	NA	-1.33974	5.85e-11
sunflower	LOC110893804	XP_035836617.1	OG0018998	Lineage-specific (1)	NA	-1.33974	5.85e-11
sunflower	LOC110894365	XP_021997269.1	OG0018995	Lineage-specific (1)	NA	-1.12072	0.000331067
spinach	LOC110788130	XP_056683877.1	OG0018875	Lineage-specific (1)	NA	-1.75439	1.72e-25
spinach	LOC110788130	XP_056683876.1	OG0018875	Lineage-specific (1)	NA	-1.75439	1.72e-25
spinach	LOC110788130	XP_056683878.1	OG0018875	Lineage-specific (1)	NA	-1.75439	1.72e-25
spinach	LOC110788130	XP_056683879.1	OG0018875	Lineage-specific (1)	NA	-1.75439	1.72e-25
spinach	LOC110797455	XP_056687719.1	OG0018873	Lineage-specific (1)	NA	4.70112	0.00431895
spinach	LOC110786305	XP_056696093.1	OG0018871	Lineage-specific (1)	NA	-1.35875	0.000128889
spinach	LOC110786305	XP_056696094.1	OG0018871	Lineage-specific (1)	NA	-1.35875	0.000128889
spinach	LOC130466340	XP_056691247.1	OG0018871	Lineage-specific (1)	NA	-1.27264	0.0257954
spinach	LOC110783118	XP_056694428.1	OG0018867	Lineage-specific (1)	NA	-1.01175	1.77e-05
spinach	LOC110783118	XP_056694427.1	OG0018867	Lineage-specific (1)	NA	-1.01175	1.77e-05
spinach	LOC110783118	XP_056694426.1	OG0018867	Lineage-specific (1)	NA	-1.01175	1.77e-05
spinach	LOC110795062	XP_021855731.1	OG0018845	Lineage-specific (1)	NA	-1.17945	1.85e-05
spinach	LOC110794359	XP_056683377.1	OG0018844	Lineage-specific (1)	NA	-1.1963	3.16e-08
spinach	LOC110794361	XP_056699689.1	OG0018844	Lineage-specific (1)	NA	-1.46016	5.9e-12
spinach	LOC130472517	XP_056699716.1	OG0018841	Lineage-specific (1)	NA	-1.65765	0.00706299
spinach	LOC110793235	XP_021853781.1	OG0018837	Lineage-specific (1)	NA	-1.25457	5.23e-05
spinach	LOC110786128	XP_021846347.2	OG0018836	Lineage-specific (1)	NA	-1.11877	0.0459287
spinach	LOC130469366	XP_056694592.1	OG0018836	Lineage-specific (1)	NA	-1.24936	4.33e-05
spinach	LOC130469366	XP_056694593.1	OG0018836	Lineage-specific (1)	NA	-1.24936	4.33e-05
spinach	LOC130469366	XP_056694594.1	OG0018836	Lineage-specific (1)	NA	-1.24936	4.33e-05
spinach	LOC110786117	XP_021846333.2	OG0018835	Lineage-specific (1)	NA	-1.00714	0.00249834
spinach	LOC110786127	XP_021846345.1	OG0018835	Lineage-specific (1)	NA	-1.54108	8.09e-06
spinach	LOC110783009	XP_021843002.1	OG0018832	Lineage-specific (1)	NA	1.41514	0.00215518
spinach	LOC110783009	XP_021843003.1	OG0018832	Lineage-specific (1)	NA	1.41514	0.00215518
sunflower	LOC110874624	XP_035845940.1	OG0018830	Shared (not clade/order-specific)	NA	-2.88364	0.00819107
spinach	LOC110782069	XP_021841836.1	OG0018827	Lineage-specific (1)	NA	1.50109	0.00114663
spinach	LOC110779983	XP_021840116.1	OG0018826	Lineage-specific (1)	NA	-2.15391	0.00171195
spinach	LOC110779984	XP_021840117.1	OG0018826	Lineage-specific (1)	NA	-2.62918	0.000965917
spinach	LOC110777505	XP_021837807.1	OG0018823	Lineage-specific (1)	NA	1.31979	0.0135175
spinach	LOC110778012	XP_021838263.1	OG0018823	Lineage-specific (1)	NA	2.42693	3.71e-07
spinach	LOC110793084	XP_021853616.1	OG0018823	Lineage-specific (1)	NA	1.2365	0.0230007
spinach	LOC110803373	XP_056692828.1	OG0018823	Lineage-specific (1)	NA	5.02001	4.93e-18
commonbean	Phvul.002G092200	Phvul.002G092200	OG0018818	Order-specific	Fabales	-1.7245	2.85e-05
cowpea	Vigun03g098500	Vigun03g098500	OG0018817	Order-specific	Fabales	5.51627	0.000805
commonbean	Phvul.006G201200	Phvul.006G201200	OG0018810	Order-specific	Fabales	-1.67838	6.48e-10
cowpea	Vigun06g136600	Vigun06g136600	OG0018806	Order-specific	Fabales	1.96963	0.000616
cowpea	Vigun06g136700	Vigun06g136700	OG0018806	Order-specific	Fabales	2.19326	0.0367377
commonbean	Phvul.006G129200	Phvul.006G129200	OG0018805	Order-specific	Fabales	2.26825	0.00295707
commonbean	Phvul.006G129500	Phvul.006G129500	OG0018805	Order-specific	Fabales	1.6509	0.000481
cowpea	Vigun06g141000	Vigun06g141000	OG0018805	Order-specific	Fabales	1.91983	0.00189588
cowpea	Vigun06g141200	Vigun06g141200	OG0018805	Order-specific	Fabales	5.43423	3.02e-06
commonbean	Phvul.006G052200	Phvul.006G052200	OG0018804	Order-specific	Fabales	-1.4248	0.00056
cowpea	Vigun01g135700	Vigun01g135700	OG0018796	Order-specific	Fabales	-2.77458	0.00300537
commonbean	Phvul.007G181500	Phvul.007G181500	OG0018793	Order-specific	Fabales	-1.3641	0.000189
commonbean	Phvul.007G274400	Phvul.007G274400	OG0018788	Shared (not clade/order-specific)	NA	-1.22894	0.00236304
cowpea	Vigun07g007400	Vigun07g007400	OG0018788	Shared (not clade/order-specific)	NA	-1.1039	0.0336228
commonbean	Phvul.001G218500	Phvul.001G218500	OG0018787	Order-specific	Fabales	-1.1932	8.78e-06
cowpea	Vigun04g151600	Vigun04g151600	OG0018780	Order-specific	Fabales	2.15148	0.0227441
commonbean	Phvul.008G140500	Phvul.008G140500	OG0018773	Order-specific	Fabales	2.45257	3.86e-08
commonbean	Phvul.008G185700	Phvul.008G185700	OG0018772	Order-specific	Fabales	-1.63919	0.0130158
commonbean	Phvul.008G185800	Phvul.008G185800	OG0018772	Order-specific	Fabales	-1.52072	4.58e-05
cowpea	Vigun05g101200	Vigun05g101200	OG0018771	Order-specific	Fabales	-1.90204	0.0373614
cowpea	Vigun05g101300	Vigun05g101300	OG0018771	Order-specific	Fabales	-2.21572	0.0133293
commonbean	Phvul.008G034033	Phvul.008G034033	OG0018769	Lineage-specific (1)	NA	-1.34389	0.000757
cowpea	Vigun05g091300	Vigun05g091300	OG0018766	Order-specific	Fabales	2.79924	0.0041762
commonbean	Phvul.008G164300	Phvul.008G164300	OG0018762	Order-specific	Fabales	-1.08195	0.0136574
commonbean	Phvul.008G195400	Phvul.008G195400	OG0018760	Order-specific	Fabales	-1.7595	5.92e-05
commonbean	Phvul.011G109600	Phvul.011G109600	OG0018752	Order-specific	Fabales	3.41347	0.00019
commonbean	Phvul.011G109700	Phvul.011G109700	OG0018752	Order-specific	Fabales	2.81114	0.0413604
commonbean	Phvul.011G194600	Phvul.011G194600	OG0018746	Order-specific	Fabales	3.38104	0.000341
commonbean	Phvul.005G032700	Phvul.005G032700	OG0018738	Order-specific	Fabales	-2.23	1.51e-06
cowpea	Vigun01g028500	Vigun01g028500	OG0018736	Order-specific	Fabales	2.07748	0.00609175
cowpea	Vigun07g227100	Vigun07g227100	OG0018734	Order-specific	Fabales	5.72723	5.14e-08
cowpea	Vigun09g160200	Vigun09g160200	OG0018734	Order-specific	Fabales	5.25962	0.0267374
commonbean	Phvul.009G062400	Phvul.009G062400	OG0018730	Order-specific	Fabales	1.43545	2.11e-06
spinach	LOC110776622	XP_056693014.1	OG0018726	Shared (not clade/order-specific)	NA	3.39036	8.94e-05
cowpea	Vigun09g186800	Vigun09g186800	OG0018724	Order-specific	Fabales	-1.0701	0.0485357
commonbean	Phvul.009G255700	Phvul.009G255700	OG0018720	Order-specific	Fabales	-1.05416	0.00303425
commonbean	Phvul.008G011900	Phvul.008G011900	OG0018717	Lineage-specific (1)	NA	2.40636	0.00403821
commonbean	Phvul.L000924	Phvul.L000924	OG0018713	Order-specific	Fabales	2.87065	0.00059
commonbean	Phvul.L001078	Phvul.L001078	OG0018713	Order-specific	Fabales	4.58071	7.55e-09
cowpea	Vigun02g155000	Vigun02g155000	OG0018705	Order-specific	Fabales	5.53172	0.00527003
cowpea	Vigun05g100300	Vigun05g100300	OG0018696	Order-specific	Fabales	2.64182	0.0366399
cowpea	Vigun10g080600	Vigun10g080600	OG0018696	Order-specific	Fabales	3.543	0.0181605
commonbean	Phvul.010G063800	Phvul.010G063800	OG0018694	Order-specific	Fabales	3.35229	1.52e-10
cowpea	Vigun10g089100	Vigun10g089100	OG0018694	Order-specific	Fabales	3.16886	2.98e-06
cowpea	Vigun10g089200	Vigun10g089200	OG0018694	Order-specific	Fabales	7.00301	0.000899
commonbean	Phvul.010G044900	Phvul.010G044900	OG0018685	Order-specific	Fabales	2.14589	2.28e-05
commonbean	Phvul.010G136700	Phvul.010G136700	OG0018682	Order-specific	Fabales	-1.87418	6.98e-07
commonbean	Phvul.010G017300	Phvul.010G017300	OG0018681	Order-specific	Fabales	-1.34578	1.95e-05
commonbean	Phvul.010G160900	Phvul.010G160900	OG0018676	Order-specific	Fabales	1.49297	0.000608
commonbean	Phvul.008G002250	Phvul.008G002250	OG0018654	Shared (not clade/order-specific)	NA	-1.52688	0.00348329
pepper	LOC124888633	XP_047255442.1	OG0018633	Lineage-specific (1)	NA	-1.4359	0.0442639
pepper	LOC124888633	XP_047255438.1	OG0018633	Lineage-specific (1)	NA	-1.4359	0.0442639
pepper	LOC107877516	XP_016579665.2	OG0018605	Lineage-specific (1)	NA	1.72073	0.029895
tomato	LOC101268113	XP_004241545.1	OG0018600	Order-specific	Solanales	1.18714	0.000116937
tomato	LOC101268113	XP_010322520.1	OG0018600	Order-specific	Solanales	1.18714	0.000116937
tomato	LOC101268113	XP_010322519.1	OG0018600	Order-specific	Solanales	1.18714	0.000116937
commonbean	Phvul.004G031500	Phvul.004G031500	OG0018592	Shared (not clade/order-specific)	NA	-1.41475	0.0392595
tomato	LOC101265373	XP_004230696.1	OG0018558	Order-specific	Solanales	1.51677	2.64e-05
tomato	LOC101265373	XP_004230697.1	OG0018558	Order-specific	Solanales	1.51677	2.64e-05
pepper	LOC107862015	XP_016562933.1	OG0018557	Shared (not clade/order-specific)	NA	1.13322	0.0120999
tomato	LOC101264199	XP_004235916.1	OG0018557	Shared (not clade/order-specific)	NA	1.01712	0.0124198
pepper	LOC107860513	XP_016561382.2	OG0018554	Shared (not clade/order-specific)	NA	-4.00629	1.11e-46
pepper	LOC107878165	XP_016580565.1	OG0018553	Order-specific	Solanales	-3.15704	0.00317274
spinach	LOC110786484	XP_021846733.2	OG0018547	Shared (not clade/order-specific)	NA	5.47343	3.06e-25
tomato	LOC101253044	XP_004232710.1	OG0018545	Order-specific	Solanales	-1.29349	9.06e-05
tomato	LOC101267768	XP_004233361.2	OG0018539	Order-specific	Solanales	-1.32731	0.000151581
tomato	LOC101267768	XP_025885058.1	OG0018539	Order-specific	Solanales	-1.32731	0.000151581
tomato	LOC101267768	XP_010317105.1	OG0018539	Order-specific	Solanales	-1.32731	0.000151581
tomato	LOC101265293	XP_004249378.2	OG0018518	Order-specific	Solanales	1.46716	0.000342143
pepper	LOC107854094	XP_016554572.2	OG0018517	Order-specific	Solanales	1.96534	0.000218
pepper	LOC124896280	XP_047263783.1	OG0018517	Order-specific	Solanales	2.00072	9.97e-05
pepper	LOC107853633	XP_016554102.2	OG0018514	Lineage-specific (1)	NA	-3.32583	0.00821596
cowpea	Vigun03g273500	Vigun03g273500	OG0018513	Shared (not clade/order-specific)	NA	5.42415	0.00170686
tomato	LOC104647298	XP_069153909.1	OG0018494	Order-specific	Solanales	-1.63727	3.96e-06
tomato	LOC104647298	XP_069153910.1	OG0018494	Order-specific	Solanales	-1.63727	3.96e-06
tomato	LOC104644438	XP_025883646.1	OG0018486	Order-specific	Solanales	-1.60857	0.0286176
pepper	LOC107842436	XP_016541764.2	OG0018481	Order-specific	Solanales	1.44066	0.00492214
tomato	LOC101253228	XP_004230071.1	OG0018472	Shared (not clade/order-specific)	NA	-2.04445	1.28e-05
lettuce	LOC111906623	XP_052625402.1	OG0018462	Clade-specific	Asterids	1.32241	3.86e-10
tomato	LOC101261868	XP_004232247.2	OG0018462	Clade-specific	Asterids	1.07691	0.00763419
lettuce	LOC111882864	XP_052624007.1	OG0018460	Clade-specific	Asterids	2.30222	0.00977748
lettuce	LOC111884229	XP_052627478.1	OG0018457	Lineage-specific (1)	NA	2.16118	3.43e-09
lettuce	LOC122197529	XP_052624871.1	OG0018457	Lineage-specific (1)	NA	1.66321	1.42e-06
lettuce	LOC128133759	XP_052627261.1	OG0018457	Lineage-specific (1)	NA	1.54063	0.000150501
lettuce	LOC111905734	XP_042755497.1	OG0018445	Order-specific	Asterales	2.44557	0.00164521
lettuce	LOC111905734	XP_052624124.1	OG0018445	Order-specific	Asterales	2.44557	0.00164521
lettuce	LOC111905734	XP_042755498.1	OG0018445	Order-specific	Asterales	2.44557	0.00164521
lettuce	LOC111903945	XP_042753877.1	OG0018441	Order-specific	Asterales	-1.68115	0.0370751
lettuce	LOC111921031	XP_023772368.1	OG0018431	Order-specific	Asterales	-1.7742	8.83e-05
lettuce	LOC111921031	XP_023772369.1	OG0018431	Order-specific	Asterales	-1.7742	8.83e-05
lettuce	LOC111920849	XP_023772196.1	OG0018429	Order-specific	Asterales	4.01042	2.54e-29
lettuce	LOC111920300	XP_023771647.3	OG0018427	Lineage-specific (1)	NA	3.40023	0.00270926
lettuce	LOC122195559	XP_042753498.1	OG0018427	Lineage-specific (1)	NA	2.9419	0.00704549
lettuce	LOC128128398	XP_052623208.1	OG0018427	Lineage-specific (1)	NA	2.85432	0.0153956
lettuce	LOC128133884	XP_052627356.1	OG0018427	Lineage-specific (1)	NA	2.25606	0.0300461
tomato	LOC101245719	XP_004233200.2	OG0018417	Clade-specific	Asterids	1.47425	0.0454051
lettuce	LOC111916885	XP_023768309.1	OG0018413	Order-specific	Asterales	-2.72573	7.46e-08
lettuce	LOC111916603	XP_023768038.1	OG0018412	Order-specific	Asterales	-1.94634	5.92e-17
lettuce	LOC111915195	XP_023766634.1	OG0018407	Order-specific	Asterales	-1.56154	0.021449
lettuce	LOC111915083	XP_023766548.1	OG0018406	Shared (not clade/order-specific)	NA	1.96485	0.00828877
cowpea	Vigun01g139700	Vigun01g139700	OG0018406	Shared (not clade/order-specific)	NA	4.43759	0.00206293
lettuce	LOC111914663	XP_023766165.1	OG0018405	Order-specific	Asterales	3.1352	5.12e-13
lettuce	LOC111913166	XP_023764663.1	OG0018400	Order-specific	Asterales	-2.69726	2.37e-18
lettuce	LOC111911961	XP_023763494.1	OG0018395	Order-specific	Asterales	1.13612	1.54e-11
lettuce	LOC111911961	XP_023763496.1	OG0018395	Order-specific	Asterales	1.13612	1.54e-11
lettuce	LOC111911257	XP_023762814.1	OG0018392	Clade-specific	Asterids	-2.97567	2.49e-15
lettuce	LOC111911231	XP_023762795.1	OG0018391	Order-specific	Asterales	1.25026	0.00164596
lettuce	LOC111911231	XP_023762791.1	OG0018391	Order-specific	Asterales	1.25026	0.00164596
lettuce	LOC111911231	XP_023762784.1	OG0018391	Order-specific	Asterales	1.25026	0.00164596
lettuce	LOC111910907	XP_023762483.1	OG0018389	Shared (not clade/order-specific)	NA	1.65798	0.00140301
sunflower	LOC110935854	XP_022033897.1	OG0018387	Order-specific	Asterales	1.72312	0.0245577
lettuce	LOC111909836	XP_023761372.1	OG0018383	Shared (not clade/order-specific)	NA	-5.4885	9.78e-09
lettuce	LOC111909768	XP_023761311.1	OG0018382	Order-specific	Asterales	-1.72735	0.014826
lettuce	LOC111909768	XP_042756765.1	OG0018382	Order-specific	Asterales	-1.72735	0.014826
lettuce	LOC111909129	XP_023760686.1	OG0018381	Shared (not clade/order-specific)	NA	-2.81033	4.59e-22
commonbean	Phvul.010G148100	Phvul.010G148100	OG0018381	Shared (not clade/order-specific)	NA	1.04811	0.00138206
lettuce	LOC111908173	XP_023759775.1	OG0018377	Clade-specific	Asterids	-1.68039	0.00310603
tomato	LOC101251327	XP_010325704.1	OG0018377	Clade-specific	Asterids	-1.34211	0.000723724
lettuce	LOC111907784	XP_023759356.1	OG0018375	Clade-specific	Asterids	3.94845	4.24e-19
pepper	LOC107853552	XP_016554033.1	OG0018375	Clade-specific	Asterids	2.07098	0.0113151
sunflower	LOC110899231	XP_022001805.1	OG0018375	Clade-specific	Asterids	1.87457	0.00537925
lettuce	LOC111897131	XP_052626335.1	OG0018373	Order-specific	Asterales	1.78788	5.73e-18
lettuce	LOC111907157	XP_023758728.1	OG0018372	Lineage-specific (1)	NA	-2.5145	2.78e-17
lettuce	LOC111906044	XP_023757553.2	OG0018369	Order-specific	Asterales	4.03636	0.00707301
lettuce	LOC111906057	XP_023757561.1	OG0018369	Order-specific	Asterales	2.06635	1.41e-08
lettuce	LOC111905522	XP_023756971.1	OG0018366	Order-specific	Asterales	3.14798	1.91e-06
lettuce	LOC111905523	XP_023756972.1	OG0018366	Order-specific	Asterales	1.81065	0.000266025
lettuce	LOC111916149	XP_023767549.1	OG0018366	Order-specific	Asterales	3.22333	7.44e-09
lettuce	LOC111905904	XP_042753474.1	OG0018361	Lineage-specific (1)	NA	2.86084	6.86e-07
lettuce	LOC111905904	XP_023757407.1	OG0018361	Lineage-specific (1)	NA	2.86084	6.86e-07
lettuce	LOC111905904	XP_023757406.1	OG0018361	Lineage-specific (1)	NA	2.86084	6.86e-07
lettuce	LOC111904795	XP_052620369.1	OG0018360	Lineage-specific (1)	NA	1.25443	0.00791728
lettuce	LOC111904795	XP_052620370.1	OG0018360	Lineage-specific (1)	NA	1.25443	0.00791728
lettuce	LOC111904795	XP_023756283.2	OG0018360	Lineage-specific (1)	NA	1.25443	0.00791728
lettuce	LOC111904795	XP_052620371.1	OG0018360	Lineage-specific (1)	NA	1.25443	0.00791728
lettuce	LOC111904453	XP_023755987.2	OG0018358	Lineage-specific (1)	NA	3.07458	3.87e-09
lettuce	LOC111902956	XP_023754521.1	OG0018351	Order-specific	Asterales	-1.72398	0.0194491
lettuce	LOC111901128	XP_023752774.1	OG0018347	Order-specific	Asterales	1.48543	0.000509603
lettuce	LOC111901048	XP_023752683.1	OG0018346	Lineage-specific (1)	NA	4.53759	3.26e-12
lettuce	LOC111902369	XP_042751523.1	OG0018346	Lineage-specific (1)	NA	5.08472	7.93e-06
lettuce	LOC111900135	XP_023751774.1	OG0018342	Order-specific	Asterales	1.49776	0.0144803
lettuce	LOC111899892	XP_023751559.1	OG0018341	Shared (not clade/order-specific)	NA	1.55117	1.11e-19
lettuce	LOC111897952	XP_023749672.1	OG0018336	Order-specific	Asterales	4.23792	1.31e-07
lettuce	LOC111897477	XP_023749204.1	OG0018335	Shared (not clade/order-specific)	NA	1.16882	1.44e-07
spinach	LOC110777028	XP_056693246.1	OG0018335	Shared (not clade/order-specific)	NA	1.78555	1.88e-07
lettuce	LOC111897472	XP_023749201.1	OG0018334	Order-specific	Asterales	-3.98001	5.35e-06
lettuce	LOC111896718	XP_023748469.1	OG0018330	Order-specific	Asterales	1.69826	1.24e-06
lettuce	LOC111896632	XP_023748375.1	OG0018329	Order-specific	Asterales	-1.35714	0.0109684
lettuce	LOC111896366	XP_023748139.1	OG0018326	Shared (not clade/order-specific)	NA	2.58377	2.34e-09
lettuce	LOC111895932	XP_052620637.1	OG0018324	Lineage-specific (1)	NA	-1.22823	0.0264503
lettuce	LOC111895932	XP_042751753.1	OG0018324	Lineage-specific (1)	NA	-1.22823	0.0264503
lettuce	LOC111895932	XP_023747758.1	OG0018324	Lineage-specific (1)	NA	-1.22823	0.0264503
lettuce	LOC111895932	XP_023747757.1	OG0018324	Lineage-specific (1)	NA	-1.22823	0.0264503
lettuce	LOC111895361	XP_023747209.1	OG0018320	Clade-specific	Asterids	2.27547	1.8e-18
tomato	LOC101255091	XP_004238243.2	OG0018317	Clade-specific	Asterids	1.31748	0.000154362
lettuce	LOC111894078	XP_023745920.1	OG0018316	Order-specific	Asterales	-1.73424	4.48e-27
lettuce	LOC111893974	XP_023745813.1	OG0018315	Order-specific	Asterales	-1.52318	1.11e-12
lettuce	LOC111893974	XP_023745814.1	OG0018315	Order-specific	Asterales	-1.52318	1.11e-12
lettuce	LOC111893974	XP_023745815.1	OG0018315	Order-specific	Asterales	-1.52318	1.11e-12
lettuce	LOC111915438	XP_023766862.1	OG0018314	Order-specific	Asterales	-2.68365	0.00118844
lettuce	LOC111893755	XP_023745603.1	OG0018313	Clade-specific	Asterids	-1.99039	3.92e-39
sunflower	LOC110926538	XP_022026014.1	OG0018313	Clade-specific	Asterids	-1.16652	0.000845138
lettuce	LOC111893053	XP_023744893.1	OG0018310	Order-specific	Asterales	-1.93295	5.79e-53
lettuce	LOC111893053	XP_023744892.1	OG0018310	Order-specific	Asterales	-1.93295	5.79e-53
lettuce	LOC111893053	XP_023744891.1	OG0018310	Order-specific	Asterales	-1.93295	5.79e-53
lettuce	LOC111892050	XP_023743881.1	OG0018306	Order-specific	Asterales	4.42643	1.75e-26
lettuce	LOC111889767	XP_023741691.1	OG0018298	Order-specific	Asterales	1.887	1.03e-16
lettuce	LOC111889386	XP_023741296.1	OG0018295	Order-specific	Asterales	2.52268	4.49e-21
lettuce	LOC111891733	XP_023743570.1	OG0018295	Order-specific	Asterales	2.56707	0.0133406
lettuce	LOC111889077	XP_023740977.1	OG0018292	Order-specific	Asterales	2.30061	6.32e-14
lettuce	LOC111889077	XP_023740976.1	OG0018292	Order-specific	Asterales	2.30061	6.32e-14
lettuce	LOC111877232	XP_052622055.1	OG0018288	Lineage-specific (1)	NA	-1.36414	0.0119506
lettuce	LOC111882019	XP_052626113.1	OG0018288	Lineage-specific (1)	NA	-1.88377	0.0151489
lettuce	LOC111888322	XP_023740247.1	OG0018285	Order-specific	Asterales	-2.01852	5.31e-26
lettuce	LOC111888240	XP_023740137.2	OG0018284	Shared (not clade/order-specific)	NA	1.05332	1.28e-06
lettuce	LOC111887687	XP_023739630.1	OG0018279	Order-specific	Asterales	2.04935	1.15e-13
lettuce	LOC111887637	XP_023739575.1	OG0018278	Order-specific	Asterales	1.78932	0.00754546
lettuce	LOC111885831	XP_023737831.1	OG0018271	Order-specific	Asterales	1.70373	2.81e-11
lettuce	LOC111885020	XP_023737084.1	OG0018269	Order-specific	Asterales	5.25989	1.79e-05
lettuce	LOC111890493	XP_023742371.1	OG0018269	Order-specific	Asterales	3.18431	6.96e-22
lettuce	LOC111890503	XP_023742381.1	OG0018269	Order-specific	Asterales	2.15464	1.82e-07
sunflower	LOC110937293	XP_022035380.1	OG0018269	Order-specific	Asterales	1.92773	0.0197731
commonbean	Phvul.006G075200	Phvul.006G075200	OG0018261	Shared (not clade/order-specific)	NA	-1.04848	0.0403807
lettuce	LOC111883921	XP_023736019.1	OG0018260	Shared (not clade/order-specific)	NA	3.99482	1.54e-15
commonbean	Phvul.004G173300	Phvul.004G173300	OG0018260	Shared (not clade/order-specific)	NA	2.38748	1.63e-09
cowpea	Vigun04g004200	Vigun04g004200	OG0018260	Shared (not clade/order-specific)	NA	2.68175	0.00168541
lettuce	LOC111883635	XP_023735725.1	OG0018258	Lineage-specific (1)	NA	-1.65235	0.000360357
lettuce	LOC122196917	XP_042756253.2	OG0018258	Lineage-specific (1)	NA	-1.59216	0.000924513
lettuce	LOC128127054	XP_052621266.1	OG0018258	Lineage-specific (1)	NA	-1.88497	9.08e-06
lettuce	LOC111881652	XP_023733821.1	OG0018246	Shared (not clade/order-specific)	NA	-1.07682	2.23e-13
lettuce	LOC111881482	XP_042758340.1	OG0018245	Order-specific	Asterales	1.07519	0.000223681
lettuce	LOC111881336	XP_023733510.1	OG0018243	Lineage-specific (1)	NA	-2.97262	4.94e-06
lettuce	LOC111881242	XP_023733427.1	OG0018242	Order-specific	Asterales	2.84851	1.35e-15
lettuce	LOC111881242	XP_023733428.1	OG0018242	Order-specific	Asterales	2.84851	1.35e-15
lettuce	LOC111879582	XP_023731816.1	OG0018237	Lineage-specific (1)	NA	1.86249	0.00256547
lettuce	LOC128127121	XP_052621450.1	OG0018236	Order-specific	Asterales	1.61978	1.95e-05
lettuce	LOC111916579	XP_023768006.1	OG0018235	Order-specific	Asterales	4.57325	1.08e-16
sunflower	LOC110940056	XP_022037309.1	OG0018235	Order-specific	Asterales	4.74604	1.67e-07
lettuce	LOC111879116	XP_023731360.1	OG0018232	Order-specific	Asterales	-1.50361	8.46e-07
lettuce	LOC122194390	XP_023731279.1	OG0018232	Order-specific	Asterales	-2.78094	7.33e-13
lettuce	LOC111878025	XP_023730308.1	OG0018226	Lineage-specific (1)	NA	-1.98684	0.00159273
lettuce	LOC111886021	XP_023738032.2	OG0018226	Lineage-specific (1)	NA	2.22218	1.64e-09
lettuce	LOC111886021	XP_042755037.1	OG0018226	Lineage-specific (1)	NA	2.22218	1.64e-09
lettuce	LOC111886021	XP_042755036.1	OG0018226	Lineage-specific (1)	NA	2.22218	1.64e-09
tomato	LOC101257730	XP_004233327.2	OG0018216	Clade-specific	Asterids	1.71523	3.04e-06
zucchini	Cp4.1LG17g09190	Cp4.1LG17g09190.1	OG0018215	Lineage-specific (1)	NA	-1.51606	0.0353082
zucchini	Cp4.1LG06g09960	Cp4.1LG06g09960.1	OG0018203	Lineage-specific (1)	NA	-3.69092	1.67e-21
zucchini	Cp4.1LG03g05340	Cp4.1LG03g05340.1	OG0018200	Shared (not clade/order-specific)	NA	-1.9767	1.05e-08
zucchini	Cp4.1LG07g05820	Cp4.1LG07g05820.1	OG0018198	Lineage-specific (1)	NA	1.5659	0.0155826
zucchini	Cp4.1LG01g23470	Cp4.1LG01g23470.1	OG0018197	Lineage-specific (1)	NA	-1.22428	1.95e-06
zucchini	Cp4.1LG01g23560	Cp4.1LG01g23560.1	OG0018191	Lineage-specific (1)	NA	-1.94488	0.0220869
lettuce	LOC111895882	XP_023747704.1	OG0018183	Shared (not clade/order-specific)	NA	-1.28521	0.00238583
lettuce	LOC111891012	XP_023742867.1	OG0018178	Shared (not clade/order-specific)	NA	-2.73719	4.51e-17
tomato	LOC101255606	XP_004243312.1	OG0018170	Shared (not clade/order-specific)	NA	-1.71883	0.00245777
zucchini	Cp4.1LG01g21120	Cp4.1LG01g21120.1	OG0018169	Order-specific	Cucurbitales	3.57907	1.6e-09
zucchini	Cp4.1LG13g04140	Cp4.1LG13g04140.1	OG0018169	Order-specific	Cucurbitales	1.68024	2.69e-05
zucchini	Cp4.1LG13g10940	Cp4.1LG13g10940.1	OG0018168	Shared (not clade/order-specific)	NA	1.81109	0.0298769
spinach	LOC110783070	XP_021843058.2	OG0018163	Shared (not clade/order-specific)	NA	1.96952	0.00790493
spinach	LOC110783073	XP_021843060.2	OG0018163	Shared (not clade/order-specific)	NA	-1.13452	9.01e-05
zucchini	Cp4.1LG13g02850	Cp4.1LG13g02850.1	OG0018161	Order-specific	Cucurbitales	2.10423	0.0176264
cucumber	CsaV3_4G020800	CsaV3_4G020800.1	OG0018157	Lineage-specific (1)	NA	-1.01155	0.00607974
cucumber	CsaV3_3G049410	CsaV3_3G049410.1	OG0018156	Order-specific	Cucurbitales	2.02934	0.0190617
cucumber	CsaV3_1G040100	CsaV3_1G040100.1	OG0018148	Lineage-specific (1)	NA	-1.36935	6.07e-05
lettuce	LOC122197201	XP_042756670.2	OG0018143	Shared (not clade/order-specific)	NA	-1.66857	1.43e-07
cucumber	CsaV3_4G036310	CsaV3_4G036310.1	OG0018106	Order-specific	Cucurbitales	2.93491	5.12e-05
zucchini	Cp4.1LG02g05550	Cp4.1LG02g05550.1	OG0018106	Order-specific	Cucurbitales	1.49528	0.0348826
cucumber	CsaV3_3G005070	CsaV3_3G005070.1	OG0018100	Order-specific	Cucurbitales	-2.67949	0.00624782
cucumber	CsaV3_3G005070	CsaV3_3G005070.1	OG0018100	Order-specific	Cucurbitales	-2.49115	0.0204362
cucumber	CsaV3_3G005070	CsaV3_3G005070.1	OG0018100	Order-specific	Cucurbitales	-3.13916	0.00552132
cucumber	CsaV3_3G005070	CsaV3_3G005070.1	OG0018100	Order-specific	Cucurbitales	-1.0245	0.000422
zucchini	Cp4.1LG14g07300	Cp4.1LG14g07300.1	OG0018100	Order-specific	Cucurbitales	2.90789	0.0415875
zucchini	Cp4.1LG14g07310	Cp4.1LG14g07310.1	OG0018100	Order-specific	Cucurbitales	3.00093	1.43e-06
zucchini	Cp4.1LG07g05330	Cp4.1LG07g05330.1	OG0018093	Order-specific	Cucurbitales	-1.85935	2.62e-08
zucchini	Cp4.1LG04g09230	Cp4.1LG04g09230.1	OG0018075	Order-specific	Cucurbitales	7.46761	0.00300315
cucumber	CsaV3_2G008220	CsaV3_2G008220.1	OG0018065	Order-specific	Cucurbitales	-2.09885	0.000165
cucumber	CsaV3_4G010450	CsaV3_4G010450.1	OG0018060	Order-specific	Cucurbitales	3.10025	0.0131522
cucumber	CsaV3_5G010030	CsaV3_5G010030.1	OG0018060	Order-specific	Cucurbitales	3.07611	0.0109779
cucumber	CsaV3_6G021550	CsaV3_6G021550.1	OG0018048	Order-specific	Cucurbitales	-1.37505	0.0201318
zucchini	Cp4.1LG13g06200	Cp4.1LG13g06200.1	OG0018047	Order-specific	Cucurbitales	3.45113	4.65e-10
zucchini	Cp4.1LG03g14090	Cp4.1LG03g14090.1	OG0018038	Order-specific	Cucurbitales	-5.30794	0.0286441
cucumber	CsaV3_2G030350	CsaV3_2G030350.1	OG0018028	Order-specific	Cucurbitales	-1.23268	0.0450591
zucchini	Cp4.1LG07g02540	Cp4.1LG07g02540.1	OG0018027	Order-specific	Cucurbitales	12.6378	6.57e-07
cucumber	CsaV3_6G022010	CsaV3_6G022010.1	OG0018025	Order-specific	Cucurbitales	1.41571	0.0337402
cucumber	CsaV3_5G010270	CsaV3_5G010270.1	OG0018024	Order-specific	Cucurbitales	2.68366	0.00694753
zucchini	Cp4.1LG01g05320	Cp4.1LG01g05320.1	OG0018024	Order-specific	Cucurbitales	4.99006	0.00665312
zucchini	Cp4.1LG14g05550	Cp4.1LG14g05550.1	OG0018022	Order-specific	Cucurbitales	1.92622	0.0210351
zucchini	Cp4.1LG16g01960	Cp4.1LG16g01960.1	OG0018020	Order-specific	Cucurbitales	1.43622	0.00726349
zucchini	Cp4.1LG08g07530	Cp4.1LG08g07530.1	OG0018016	Order-specific	Cucurbitales	3.50899	0.00104156
commonbean	Phvul.008G105800	Phvul.008G105800	OG0018014	Shared (not clade/order-specific)	NA	4.09082	0.00538201
cucumber	CsaV3_3G041400	CsaV3_3G041400.1	OG0018010	Lineage-specific (1)	NA	2.58011	0.00238896
cucumber	CsaV3_3G002120	CsaV3_3G002120.1	OG0018007	Order-specific	Cucurbitales	-2.65911	0.000433
zucchini	Cp4.1LG08g07050	Cp4.1LG08g07050.1	OG0018007	Order-specific	Cucurbitales	-5.34869	2.39e-13
zucchini	Cp4.1LG14g08990	Cp4.1LG14g08990.1	OG0018007	Order-specific	Cucurbitales	-1.80258	4.65e-11
cucumber	CsaV3_3G002470	CsaV3_3G002470.1	OG0018005	Order-specific	Cucurbitales	1.6931	0.00954207
zucchini	Cp4.1LG08g07240	Cp4.1LG08g07240.1	OG0018005	Order-specific	Cucurbitales	1.26776	0.00172184
zucchini	Cp4.1LG14g09280	Cp4.1LG14g09280.1	OG0018005	Order-specific	Cucurbitales	2.60009	1.59e-05
zucchini	Cp4.1LG12g01090	Cp4.1LG12g01090.1	OG0018001	Order-specific	Cucurbitales	1.85723	4e-05
zucchini	Cp4.1LG17g01980	Cp4.1LG17g01980.1	OG0018000	Order-specific	Cucurbitales	-1.16953	0.00478391
zucchini	Cp4.1LG13g06980	Cp4.1LG13g06980.1	OG0017999	Order-specific	Cucurbitales	1.22554	0.000863737
cucumber	CsaV3_5G028910	CsaV3_5G028910.1	OG0017998	Order-specific	Cucurbitales	3.44648	7.16e-07
zucchini	Cp4.1LG13g00350	Cp4.1LG13g00350.1	OG0017998	Order-specific	Cucurbitales	5.45203	0.00050887
zucchini	Cp4.1LG12g11530	Cp4.1LG12g11530.1	OG0017993	Order-specific	Cucurbitales	-3.50599	1.01e-07
zucchini	Cp4.1LG17g06260	Cp4.1LG17g06260.1	OG0017993	Order-specific	Cucurbitales	-4.41644	3.95e-16
cucumber	CsaV3_7G027650	CsaV3_7G027650.1	OG0017991	Order-specific	Cucurbitales	1.34711	1.96e-05
zucchini	Cp4.1LG17g06060	Cp4.1LG17g06060.1	OG0017991	Order-specific	Cucurbitales	1.30472	0.0495881
cucumber	CsaV3_7G027570	CsaV3_7G027570.1	OG0017990	Lineage-specific (1)	NA	-1.31701	0.0470535
cucumber	CsaV3_4G004090	CsaV3_4G004090.1	OG0017989	Order-specific	Cucurbitales	-1.66426	8.76e-05
zucchini	Cp4.1LG01g03470	Cp4.1LG01g03470.1	OG0017988	Order-specific	Cucurbitales	3.44882	0.00632511
cucumber	CsaV3_1G028350	CsaV3_1G028350.1	OG0017985	Order-specific	Cucurbitales	-1.71784	0.00811046
cucumber	CsaV3_5G001320	CsaV3_5G001320.1	OG0017978	Order-specific	Cucurbitales	-1.15018	0.0246735
cucumber	CsaV3_5G001320	CsaV3_5G001320.1	OG0017978	Order-specific	Cucurbitales	-1.72802	1.18e-05
cucumber	CsaV3_3G020850	CsaV3_3G020850.1	OG0017977	Order-specific	Cucurbitales	-1.43922	0.00103253
zucchini	Cp4.1LG05g12470	Cp4.1LG05g12470.1	OG0017967	Order-specific	Cucurbitales	2.23871	8.78e-06
cucumber	CsaV3_1G011150	CsaV3_1G011150.1	OG0017957	Lineage-specific (1)	NA	-1.56189	0.000443
zucchini	Cp4.1LG15g06400	Cp4.1LG15g06400.1	OG0017951	Order-specific	Cucurbitales	-2.97819	7.2e-21
zucchini	Cp4.1LG07g08820	Cp4.1LG07g08820.1	OG0017948	Order-specific	Cucurbitales	3.35198	1.68e-06
zucchini	Cp4.1LG04g03820	Cp4.1LG04g03820.1	OG0017946	Order-specific	Cucurbitales	-4.17627	3.51e-14
zucchini	Cp4.1LG07g00790	Cp4.1LG07g00790.1	OG0017940	Order-specific	Cucurbitales	-1.31152	2.28e-05
lettuce	LOC111903517	XP_052619733.1	OG0017937	Shared (not clade/order-specific)	NA	-1.52993	0.0100534
cucumber	CsaV3_1G041270	CsaV3_1G041270.1	OG0017936	Order-specific	Cucurbitales	2.89592	0.0189092
cucumber	CsaV3_1G041270	CsaV3_1G041270.1	OG0017936	Order-specific	Cucurbitales	3.1598	0.000568
cucumber	CsaV3_1G041270	CsaV3_1G041270.1	OG0017936	Order-specific	Cucurbitales	3.99071	0.000787
zucchini	Cp4.1LG04g11060	Cp4.1LG04g11060.1	OG0017936	Order-specific	Cucurbitales	2.3176	0.000125142
zucchini	Cp4.1LG18g02900	Cp4.1LG18g02900.1	OG0017936	Order-specific	Cucurbitales	3.88662	9.69e-08
zucchini	Cp4.1LG13g01000	Cp4.1LG13g01000.1	OG0017930	Order-specific	Cucurbitales	1.90735	3.63e-05
zucchini	Cp4.1LG01g04250	Cp4.1LG01g04250.1	OG0017927	Order-specific	Cucurbitales	-2.08766	3.68e-11
zucchini	Cp4.1LG01g10310	Cp4.1LG01g10310.1	OG0017927	Order-specific	Cucurbitales	-1.74548	2.11e-06
zucchini	Cp4.1LG19g10190	Cp4.1LG19g10190.1	OG0017924	Order-specific	Cucurbitales	-1.30802	0.0185742
zucchini	Cp4.1LG10g03860	Cp4.1LG10g03860.1	OG0017921	Order-specific	Cucurbitales	-2.89837	1.94e-11
zucchini	Cp4.1LG19g05070	Cp4.1LG19g05070.1	OG0017921	Order-specific	Cucurbitales	2.23366	0.00739938
lettuce	LOC111882606	XP_023734748.1	OG0017920	Shared (not clade/order-specific)	NA	4.13701	6.78e-16
cucumber	CsaV3_6G039810	CsaV3_6G039810.1	OG0017915	Order-specific	Cucurbitales	1.11474	0.00551577
zucchini	Cp4.1LG10g04650	Cp4.1LG10g04650.1	OG0017915	Order-specific	Cucurbitales	2.24359	9.19e-07
cucumber	CsaV3_4G002300	CsaV3_4G002300.1	OG0017913	Shared (not clade/order-specific)	NA	2.81911	0.041746
cucumber	CsaV3_4G002300	CsaV3_4G002300.1	OG0017913	Shared (not clade/order-specific)	NA	3.87997	4.64e-05
zucchini	Cp4.1LG16g06350	Cp4.1LG16g06350.1	OG0017909	Order-specific	Cucurbitales	-2.7259	8.79e-11
cucumber	CsaV3_2G025110	CsaV3_2G025110.1	OG0017904	Shared (not clade/order-specific)	NA	-1.3657	2.94e-05
zucchini	Cp4.1LG11g00450	Cp4.1LG11g00450.1	OG0017904	Shared (not clade/order-specific)	NA	-1.26695	9.39e-08
zucchini	Cp4.1LG11g00010	Cp4.1LG11g00010.1	OG0017903	Order-specific	Cucurbitales	-3.15233	8.46e-09
zucchini	Cp4.1LG19g04210	Cp4.1LG19g04210.1	OG0017889	Order-specific	Cucurbitales	-1.16684	0.0297593
cucumber	CsaV3_7G035160	CsaV3_7G035160.1	OG0017879	Order-specific	Cucurbitales	6.66656	3.31e-09
cucumber	CsaV3_7G035160	CsaV3_7G035160.1	OG0017879	Order-specific	Cucurbitales	7.61549	3.66e-12
zucchini	Cp4.1LG12g08700	Cp4.1LG12g08700.1	OG0017879	Order-specific	Cucurbitales	5.67295	0.00830719
cucumber	CsaV3_5G039160	CsaV3_5G039160.1	OG0017878	Order-specific	Cucurbitales	2.83199	0.0198857
cucumber	CsaV3_5G038500	CsaV3_5G038500.1	OG0017877	Order-specific	Cucurbitales	-1.47201	0.00105789
cucumber	CsaV3_5G038500	CsaV3_5G038500.1	OG0017877	Order-specific	Cucurbitales	-1.03422	0.00345696
zucchini	Cp4.1LG13g08270	Cp4.1LG13g08270.1	OG0017877	Order-specific	Cucurbitales	-1.1465	0.0384135
zucchini	Cp4.1LG06g02250	Cp4.1LG06g02250.1	OG0017873	Order-specific	Cucurbitales	2.64605	3.07e-08
zucchini	Cp4.1LG02g06840	Cp4.1LG02g06840.1	OG0017871	Order-specific	Cucurbitales	-1.5054	2.97e-06
zucchini	Cp4.1LG06g01630	Cp4.1LG06g01630.1	OG0017871	Order-specific	Cucurbitales	-1.14183	7.06e-06
cucumber	CsaV3_4G034270	CsaV3_4G034270.1	OG0017869	Order-specific	Cucurbitales	1.08371	0.000165
zucchini	Cp4.1LG02g07000	Cp4.1LG02g07000.1	OG0017869	Order-specific	Cucurbitales	1.0536	0.020133
cucumber	CsaV3_2G001230	CsaV3_2G001230.1	OG0017864	Order-specific	Cucurbitales	-1.05454	0.00414411
zucchini	Cp4.1LG11g11700	Cp4.1LG11g11700.1	OG0017864	Order-specific	Cucurbitales	-1.81001	2.78e-07
zucchini	Cp4.1LG07g10550	Cp4.1LG07g10550.1	OG0017863	Order-specific	Cucurbitales	6.22435	0.00502052
cucumber	CsaV3_2G026770	CsaV3_2G026770.1	OG0017846	Shared (not clade/order-specific)	NA	1.62793	0.000698
cucumber	CsaV3_2G026770	CsaV3_2G026770.1	OG0017846	Shared (not clade/order-specific)	NA	1.81669	0.00349289
cucumber	CsaV3_5G023360	CsaV3_5G023360.1	OG0017846	Shared (not clade/order-specific)	NA	1.66828	0.000552
cucumber	CsaV3_5G023360	CsaV3_5G023360.1	OG0017846	Shared (not clade/order-specific)	NA	1.9686	0.00178838
cucumber	CsaV3_5G024380	CsaV3_5G024380.1	OG0017842	Order-specific	Cucurbitales	2.19367	4.96e-05
zucchini	Cp4.1LG02g01080	Cp4.1LG02g01080.1	OG0017833	Order-specific	Cucurbitales	-1.07107	0.02026
lettuce	LOC111906375	XP_023757903.1	OG0017829	Shared (not clade/order-specific)	NA	1.27458	3.32e-12
zucchini	Cp4.1LG11g10190	Cp4.1LG11g10190.1	OG0017820	Order-specific	Cucurbitales	-1.58351	0.0260214
zucchini	Cp4.1LG12g00520	Cp4.1LG12g00520.1	OG0017815	Order-specific	Cucurbitales	-1.12057	1.04e-05
zucchini	Cp4.1LG17g03100	Cp4.1LG17g03100.1	OG0017815	Order-specific	Cucurbitales	-1.53785	9.58e-05
lettuce	LOC111915683	XP_023767084.1	OG0017799	Shared (not clade/order-specific)	NA	2.64992	7.03e-12
zucchini	Cp4.1LG18g07110	Cp4.1LG18g07110.1	OG0017798	Order-specific	Cucurbitales	-1.41953	0.0330086
zucchini	Cp4.1LG03g02760	Cp4.1LG03g02760.1	OG0017789	Order-specific	Cucurbitales	-1.67404	0.000159791
zucchini	Cp4.1LG08g11860	Cp4.1LG08g11860.1	OG0017789	Order-specific	Cucurbitales	-2.1959	6.25e-05
commonbean	Phvul.004G148400	Phvul.004G148400	OG0017785	Shared (not clade/order-specific)	NA	2.70638	9.33e-10
cucumber	CsaV3_1G007310	CsaV3_1G007310.1	OG0017785	Shared (not clade/order-specific)	NA	1.06273	0.00121843
cucumber	CsaV3_4G008370	CsaV3_4G008370.1	OG0017780	Order-specific	Cucurbitales	-1.25341	0.0471212
zucchini	Cp4.1LG01g01550	Cp4.1LG01g01550.1	OG0017780	Order-specific	Cucurbitales	-1.3377	0.00254502
zucchini	Cp4.1LG14g03750	Cp4.1LG14g03750.1	OG0017780	Order-specific	Cucurbitales	-1.52521	3.56e-06
zucchini	Cp4.1LG13g07840	Cp4.1LG13g07840.1	OG0017777	Lineage-specific (1)	NA	4.24199	0.00360767
zucchini	Cp4.1LG14g05130	Cp4.1LG14g05130.1	OG0017776	Order-specific	Cucurbitales	-2.41018	1.89e-42
cowpea	Vigun06g221100	Vigun06g221100	OG0017775	Shared (not clade/order-specific)	NA	2.03916	0.00435158
zucchini	Cp4.1LG11g01450	Cp4.1LG11g01450.1	OG0017772	Order-specific	Cucurbitales	-2.7159	8.44e-05
zucchini	Cp4.1LG11g01580	Cp4.1LG11g01580.1	OG0017772	Order-specific	Cucurbitales	-2.60915	0.00123115
cucumber	CsaV3_1G008240	CsaV3_1G008240.1	OG0017768	Order-specific	Cucurbitales	1.47394	0.00170398
zucchini	Cp4.1LG09g10340	Cp4.1LG09g10340.1	OG0017768	Order-specific	Cucurbitales	2.9808	6.72e-08
zucchini	Cp4.1LG20g02250	Cp4.1LG20g02250.1	OG0017768	Order-specific	Cucurbitales	4.80621	0.00098853
zucchini	Cp4.1LG08g06800	Cp4.1LG08g06800.1	OG0017759	Lineage-specific (1)	NA	1.03708	0.00364628
commonbean	Phvul.002G156400	Phvul.002G156400	OG0017758	Shared (not clade/order-specific)	NA	-1.7134	0.00136673
cucumber	CsaV3_3G040200	CsaV3_3G040200.1	OG0017758	Shared (not clade/order-specific)	NA	-2.01295	0.00276548
zucchini	Cp4.1LG03g04330	Cp4.1LG03g04330.1	OG0017755	Order-specific	Cucurbitales	1.92446	0.0190721
cucumber	CsaV3_7G030100	CsaV3_7G030100.1	OG0017747	Order-specific	Cucurbitales	1.59727	0.0259076
zucchini	Cp4.1LG04g10690	Cp4.1LG04g10690.1	OG0017746	Order-specific	Cucurbitales	-2.52554	0.000503456
zucchini	Cp4.1LG18g03630	Cp4.1LG18g03630.1	OG0017746	Order-specific	Cucurbitales	-3.5568	6.12e-07
pepper	LOC124893561	XP_047260487.1	OG0017742	Shared (not clade/order-specific)	NA	-1.34505	0.0348778
cucumber	CsaV3_5G034520	CsaV3_5G034520.1	OG0017730	Shared (not clade/order-specific)	NA	2.93382	5.32e-05
cucumber	CsaV3_5G035160	CsaV3_5G035160.1	OG0017729	Order-specific	Cucurbitales	1.64088	0.00168866
zucchini	Cp4.1LG01g14150	Cp4.1LG01g14150.1	OG0017729	Order-specific	Cucurbitales	-1.05696	0.01698
cucumber	CsaV3_6G050450	CsaV3_6G050450.1	OG0017725	Order-specific	Cucurbitales	6.06335	0.020494
zucchini	Cp4.1LG19g07040	Cp4.1LG19g07040.1	OG0017725	Order-specific	Cucurbitales	3.79995	3.04e-08
spinach	LOC110795705	XP_021856413.1	OG0017713	Shared (not clade/order-specific)	NA	2.15914	0.00285058
zucchini	Cp4.1LG04g16400	Cp4.1LG04g16400.1	OG0017707	Shared (not clade/order-specific)	NA	-3.19029	1.51e-16
chard	LOC104898269	XP_057246917.1	OG0017705	Shared (not clade/order-specific)	NA	-1.41897	1.45e-06
spinach	LOC110802704	XP_056686432.1	OG0017705	Shared (not clade/order-specific)	NA	-1.72372	6.93e-14
commonbean	Phvul.004G165332	Phvul.004G165332	OG0017703	Shared (not clade/order-specific)	NA	-1.23407	0.00174082
spinach	LOC110778269	XP_021838533.1	OG0017699	Order-specific	Caryophyllales	-1.87102	7.42e-15
spinach	LOC110778269	XP_021838533.1	OG0017699	Clade-specific	Super-Asterids	-1.87102	7.42e-15
spinach	LOC110778269	XP_021838539.1	OG0017699	Order-specific	Caryophyllales	-1.87102	7.42e-15
spinach	LOC110778269	XP_021838539.1	OG0017699	Clade-specific	Super-Asterids	-1.87102	7.42e-15
spinach	LOC110778269	XP_056689844.1	OG0017699	Order-specific	Caryophyllales	-1.87102	7.42e-15
spinach	LOC110778269	XP_056689844.1	OG0017699	Clade-specific	Super-Asterids	-1.87102	7.42e-15
spinach	LOC110778409	XP_021838662.1	OG0017694	Order-specific	Caryophyllales	-1.35113	0.000982362
spinach	LOC110778409	XP_021838662.1	OG0017694	Clade-specific	Super-Asterids	-1.35113	0.000982362
spinach	LOC110791905	XP_021852367.2	OG0017694	Order-specific	Caryophyllales	-1.40551	0.046444
spinach	LOC110791905	XP_021852367.2	OG0017694	Clade-specific	Super-Asterids	-1.40551	0.046444
spinach	LOC110778410	XP_021838663.2	OG0017693	Order-specific	Caryophyllales	1.69909	0.00530864
spinach	LOC110778410	XP_021838663.2	OG0017693	Clade-specific	Super-Asterids	1.69909	0.00530864
spinach	LOC110803750	XP_056683578.1	OG0017691	Order-specific	Caryophyllales	2.25661	1.52e-12
spinach	LOC110803750	XP_056683578.1	OG0017691	Clade-specific	Super-Asterids	2.25661	1.52e-12
spinach	LOC110788506	XP_056698190.1	OG0017688	Order-specific	Caryophyllales	-1.31841	0.027726
spinach	LOC110788506	XP_056698190.1	OG0017688	Clade-specific	Super-Asterids	-1.31841	0.027726
spinach	LOC110788506	XP_056698191.1	OG0017688	Order-specific	Caryophyllales	-1.31841	0.027726
spinach	LOC110788506	XP_056698191.1	OG0017688	Clade-specific	Super-Asterids	-1.31841	0.027726
chard	LOC104883040	XP_048497794.1	OG0017686	Shared (not clade/order-specific)	NA	-1.31953	0.00295571
spinach	LOC130459091	XP_056686274.1	OG0017685	Order-specific	Caryophyllales	-1.85099	2.36e-06
spinach	LOC130459091	XP_056686274.1	OG0017685	Clade-specific	Super-Asterids	-1.85099	2.36e-06
spinach	LOC110792070	XP_056686276.1	OG0017684	Order-specific	Caryophyllales	-1.43328	6.53e-27
spinach	LOC110792070	XP_056686276.1	OG0017684	Clade-specific	Super-Asterids	-1.43328	6.53e-27
cucumber	CsaV3_3G037000	CsaV3_3G037000.1	OG0017667	Shared (not clade/order-specific)	NA	-1.33687	0.0232077
spinach	LOC110804676	XP_021865973.1	OG0017666	Shared (not clade/order-specific)	NA	-1.62318	7.6e-10
chard	LOC104896984	XP_019105897.2	OG0017663	Order-specific	Caryophyllales	-1.85733	0.00929685
chard	LOC104896984	XP_019105897.2	OG0017663	Clade-specific	Super-Asterids	-1.85733	0.00929685
chard	LOC104896984	XP_048502472.1	OG0017663	Order-specific	Caryophyllales	-1.85733	0.00929685
chard	LOC104896984	XP_048502472.1	OG0017663	Clade-specific	Super-Asterids	-1.85733	0.00929685
chard	LOC104908842	XP_010696308.2	OG0017658	Order-specific	Caryophyllales	2.47572	0.00103813
chard	LOC104908842	XP_010696308.2	OG0017658	Clade-specific	Super-Asterids	2.47572	0.00103813
chard	LOC104908843	XP_010696309.2	OG0017658	Order-specific	Caryophyllales	1.63443	0.0350924
chard	LOC104908843	XP_010696309.2	OG0017658	Clade-specific	Super-Asterids	1.63443	0.0350924
chard	LOC125499628	XP_057252294.1	OG0017658	Order-specific	Caryophyllales	2.77429	1.4e-07
chard	LOC125499628	XP_057252294.1	OG0017658	Clade-specific	Super-Asterids	2.77429	1.4e-07
spinach	LOC110799158	XP_021860064.1	OG0017658	Order-specific	Caryophyllales	3.04064	0.00537051
spinach	LOC110799158	XP_021860064.1	OG0017658	Clade-specific	Super-Asterids	3.04064	0.00537051
spinach	LOC110803000	XP_056696638.1	OG0017656	Order-specific	Caryophyllales	-1.54464	9.65e-05
spinach	LOC110803000	XP_056696638.1	OG0017656	Clade-specific	Super-Asterids	-1.54464	9.65e-05
chard	LOC104907026	XP_010694176.2	OG0017649	Lineage-specific (1)	NA	-4.28439	5.48e-33
chard	LOC104907028	XP_010694179.2	OG0017649	Lineage-specific (1)	NA	4.08003	0.00259427
chard	LOC130591031	XP_057249874.1	OG0017649	Lineage-specific (1)	NA	3.56664	0.0172425
spinach	LOC110788739	XP_056689760.1	OG0017648	Order-specific	Caryophyllales	-1.05599	9.99e-05
spinach	LOC110788739	XP_056689760.1	OG0017648	Clade-specific	Super-Asterids	-1.05599	9.99e-05
spinach	LOC110782281	XP_021842091.2	OG0017647	Shared (not clade/order-specific)	NA	2.10606	0.00689289
chard	LOC104905618	XP_010692508.1	OG0017644	Order-specific	Caryophyllales	-1.36356	0.00890673
chard	LOC104905618	XP_010692508.1	OG0017644	Clade-specific	Super-Asterids	-1.36356	0.00890673
chard	LOC104905618	XP_010692507.1	OG0017644	Order-specific	Caryophyllales	-1.36356	0.00890673
chard	LOC104905618	XP_010692507.1	OG0017644	Clade-specific	Super-Asterids	-1.36356	0.00890673
chard	LOC104905618	XP_048502589.1	OG0017644	Order-specific	Caryophyllales	-1.36356	0.00890673
chard	LOC104905618	XP_048502589.1	OG0017644	Clade-specific	Super-Asterids	-1.36356	0.00890673
chard	LOC104905461	XP_048497010.1	OG0017641	Order-specific	Caryophyllales	-1.5666	0.000785
chard	LOC104905461	XP_048497010.1	OG0017641	Clade-specific	Super-Asterids	-1.5666	0.000785
chard	LOC104905461	XP_048497008.1	OG0017641	Order-specific	Caryophyllales	-1.5666	0.000785
chard	LOC104905461	XP_048497008.1	OG0017641	Clade-specific	Super-Asterids	-1.5666	0.000785
chard	LOC104905461	XP_010692315.1	OG0017641	Order-specific	Caryophyllales	-1.5666	0.000785
chard	LOC104905461	XP_010692315.1	OG0017641	Clade-specific	Super-Asterids	-1.5666	0.000785
commonbean	Phvul.004G128600	Phvul.004G128600	OG0017640	Shared (not clade/order-specific)	NA	-1.0227	0.0202184
chard	LOC130590026	XP_057247875.1	OG0017638	Lineage-specific (1)	NA	3.41798	1.04e-05
chard	LOC130590026	XP_057247874.1	OG0017638	Lineage-specific (1)	NA	3.41798	1.04e-05
chard	LOC104904750	XP_010691419.1	OG0017637	Order-specific	Caryophyllales	1.62527	0.000324
chard	LOC104904750	XP_010691419.1	OG0017637	Clade-specific	Super-Asterids	1.62527	0.000324
chard	LOC104904596	XP_010691191.2	OG0017635	Order-specific	Caryophyllales	4.83029	0.000712
chard	LOC104904596	XP_010691191.2	OG0017635	Clade-specific	Super-Asterids	4.83029	0.000712
spinach	LOC110787894	XP_021848225.2	OG0017635	Order-specific	Caryophyllales	5.90477	2.76e-06
spinach	LOC110787894	XP_021848225.2	OG0017635	Clade-specific	Super-Asterids	5.90477	2.76e-06
spinach	LOC110787894	XP_021848226.2	OG0017635	Order-specific	Caryophyllales	5.90477	2.76e-06
spinach	LOC110787894	XP_021848226.2	OG0017635	Clade-specific	Super-Asterids	5.90477	2.76e-06
spinach	LOC110787894	XP_056698816.1	OG0017635	Order-specific	Caryophyllales	5.90477	2.76e-06
spinach	LOC110787894	XP_056698816.1	OG0017635	Clade-specific	Super-Asterids	5.90477	2.76e-06
chard	LOC104904545	XP_010691125.1	OG0017634	Order-specific	Caryophyllales	-3.63255	5.75e-33
chard	LOC104904545	XP_010691125.1	OG0017634	Clade-specific	Super-Asterids	-3.63255	5.75e-33
spinach	LOC130459468	XP_056682827.1	OG0017633	Order-specific	Caryophyllales	4.99795	0.0049621
spinach	LOC130459468	XP_056682827.1	OG0017633	Clade-specific	Super-Asterids	4.99795	0.0049621
chard	LOC104904039	XP_010690514.2	OG0017628	Order-specific	Caryophyllales	-1.72849	7.36e-23
chard	LOC104904039	XP_010690514.2	OG0017628	Clade-specific	Super-Asterids	-1.72849	7.36e-23
chard	LOC104905992	XP_048494003.1	OG0017625	Lineage-specific (1)	NA	-1.0507	0.0194228
cucumber	CsaV3_6G012880	CsaV3_6G012880.1	OG0017624	Shared (not clade/order-specific)	NA	-1.22671	0.0279603
spinach	LOC110785371	XP_021845496.1	OG0017623	Shared (not clade/order-specific)	NA	2.43968	0.00278931
lettuce	LOC111909087	XP_023760642.1	OG0017622	Shared (not clade/order-specific)	NA	-1.05878	1.63e-05
lettuce	LOC111894599	XP_023746444.1	OG0017610	Shared (not clade/order-specific)	NA	-1.12821	1.86e-09
zucchini	Cp4.1LG11g04900	Cp4.1LG11g04900.1	OG0017605	Shared (not clade/order-specific)	NA	-1.55572	0.0176639
chard	LOC104899540	XP_048504339.1	OG0017604	Order-specific	Caryophyllales	1.91851	1.88e-13
chard	LOC104899540	XP_048504339.1	OG0017604	Clade-specific	Super-Asterids	1.91851	1.88e-13
chard	LOC104899540	XP_010685052.2	OG0017604	Order-specific	Caryophyllales	1.91851	1.88e-13
chard	LOC104899540	XP_010685052.2	OG0017604	Clade-specific	Super-Asterids	1.91851	1.88e-13
chard	LOC104899541	XP_048504281.1	OG0017604	Order-specific	Caryophyllales	2.17704	3.74e-10
chard	LOC104899541	XP_048504281.1	OG0017604	Clade-specific	Super-Asterids	2.17704	3.74e-10
spinach	LOC110803519	XP_021864725.1	OG0017604	Order-specific	Caryophyllales	1.33031	1.34e-06
spinach	LOC110803519	XP_021864725.1	OG0017604	Clade-specific	Super-Asterids	1.33031	1.34e-06
chard	LOC104898786	XP_010684195.1	OG0017600	Shared (not clade/order-specific)	NA	-1.25808	1.33e-05
chard	LOC104898030	XP_048502440.1	OG0017597	Order-specific	Caryophyllales	-2.92001	0.00579353
chard	LOC104898030	XP_048502440.1	OG0017597	Clade-specific	Super-Asterids	-2.92001	0.00579353
spinach	LOC110793686	XP_021854283.1	OG0017589	Shared (not clade/order-specific)	NA	1.49358	0.0035144
chard	LOC104897098	XP_010682221.1	OG0017588	Shared (not clade/order-specific)	NA	1.14208	5.77e-05
chard	LOC104897093	XP_010682216.2	OG0017587	Shared (not clade/order-specific)	NA	1.81558	2.08e-06
spinach	LOC110791809	XP_021852260.1	OG0017587	Shared (not clade/order-specific)	NA	2.35793	1.05e-08
chard	LOC104895248	XP_010680008.2	OG0017582	Shared (not clade/order-specific)	NA	2.32501	0.00209955
spinach	LOC110802585	XP_021863721.2	OG0017582	Shared (not clade/order-specific)	NA	3.67574	1.92e-15
spinach	LOC110784617	XP_056686128.1	OG0017577	Order-specific	Caryophyllales	1.10466	0.0425176
spinach	LOC110784617	XP_056686128.1	OG0017577	Clade-specific	Super-Asterids	1.10466	0.0425176
chard	LOC104893839	XP_010678277.1	OG0017576	Order-specific	Caryophyllales	-3.44758	1.07e-53
chard	LOC104893839	XP_010678277.1	OG0017576	Clade-specific	Super-Asterids	-3.44758	1.07e-53
chard	LOC104892849	XP_010677168.1	OG0017572	Shared (not clade/order-specific)	NA	-5.31651	2.56e-32
spinach	LOC110781759	XP_021841502.1	OG0017572	Shared (not clade/order-specific)	NA	-1.92378	6.43e-09
commonbean	Phvul.001G242100	Phvul.001G242100	OG0017572	Shared (not clade/order-specific)	NA	-2.45263	0.0120389
spinach	LOC110781443	XP_021841314.1	OG0017571	Order-specific	Caryophyllales	6.33016	0.00230699
spinach	LOC110781443	XP_021841314.1	OG0017571	Clade-specific	Super-Asterids	6.33016	0.00230699
spinach	LOC110781443	XP_056687689.1	OG0017571	Order-specific	Caryophyllales	6.33016	0.00230699
spinach	LOC110781443	XP_056687689.1	OG0017571	Clade-specific	Super-Asterids	6.33016	0.00230699
chard	LOC104892191	XP_010676340.1	OG0017570	Order-specific	Caryophyllales	-1.73503	1.19e-05
chard	LOC104892191	XP_010676340.1	OG0017570	Clade-specific	Super-Asterids	-1.73503	1.19e-05
spinach	LOC110799766	XP_021860728.2	OG0017570	Order-specific	Caryophyllales	-1.27734	9.73e-10
spinach	LOC110799766	XP_021860728.2	OG0017570	Clade-specific	Super-Asterids	-1.27734	9.73e-10
chard	LOC104891720	XP_010675758.2	OG0017564	Lineage-specific (1)	NA	2.07811	0.0422187
chard	LOC104891724	XP_048498498.1	OG0017564	Lineage-specific (1)	NA	-1.20463	0.000222
chard	LOC104891724	XP_048498497.1	OG0017564	Lineage-specific (1)	NA	-1.20463	0.000222
chard	LOC104891055	XP_010675005.2	OG0017558	Shared (not clade/order-specific)	NA	1.87487	5.33e-07
spinach	LOC110778696	XP_021838946.1	OG0017557	Order-specific	Caryophyllales	-1.9719	0.00285055
spinach	LOC110778696	XP_021838946.1	OG0017557	Clade-specific	Super-Asterids	-1.9719	0.00285055
chard	LOC104903578	XP_010689938.1	OG0017555	Order-specific	Caryophyllales	-5.96895	9.04e-119
chard	LOC104903578	XP_010689938.1	OG0017555	Clade-specific	Super-Asterids	-5.96895	9.04e-119
chard	LOC104903583	XP_010689950.1	OG0017555	Order-specific	Caryophyllales	3.13696	0.0047772
chard	LOC104903583	XP_010689950.1	OG0017555	Clade-specific	Super-Asterids	3.13696	0.0047772
chard	LOC104890533	XP_010674358.2	OG0017554	Shared (not clade/order-specific)	NA	-2.2095	4.95e-18
chard	LOC104889620	XP_010673180.2	OG0017546	Lineage-specific (1)	NA	-4.07648	3.37e-06
chard	LOC104889625	XP_010673187.2	OG0017546	Lineage-specific (1)	NA	1.22551	0.0231344
chard	LOC104889537	XP_010673083.2	OG0017545	Order-specific	Caryophyllales	1.88353	0.00271576
chard	LOC104889537	XP_010673083.2	OG0017545	Clade-specific	Super-Asterids	1.88353	0.00271576
chard	LOC104887489	XP_010670423.2	OG0017539	Shared (not clade/order-specific)	NA	-1.38902	2.81e-09
spinach	LOC110789495	XP_021849870.1	OG0017539	Shared (not clade/order-specific)	NA	-2.0384	3.62e-12
chard	LOC104886508	XP_010669257.2	OG0017534	Order-specific	Caryophyllales	-1.07551	0.0025621
chard	LOC104886508	XP_010669257.2	OG0017534	Clade-specific	Super-Asterids	-1.07551	0.0025621
chard	LOC104884104	XP_019103065.1	OG0017524	Lineage-specific (1)	NA	-1.02916	0.00158347
chard	LOC104884104	XP_010666999.1	OG0017524	Lineage-specific (1)	NA	-1.02916	0.00158347
chard	LOC104884104	XP_010666998.1	OG0017524	Lineage-specific (1)	NA	-1.02916	0.00158347
chard	LOC104884104	XP_057249674.1	OG0017524	Lineage-specific (1)	NA	-1.02916	0.00158347
chard	LOC104883950	XP_010666833.2	OG0017523	Order-specific	Caryophyllales	3.70167	5.21e-09
chard	LOC104883950	XP_010666833.2	OG0017523	Clade-specific	Super-Asterids	3.70167	5.21e-09
chard	LOC104883950	XP_010666832.2	OG0017523	Order-specific	Caryophyllales	3.70167	5.21e-09
chard	LOC104883950	XP_010666832.2	OG0017523	Clade-specific	Super-Asterids	3.70167	5.21e-09
spinach	LOC110803466	XP_021864670.2	OG0017523	Order-specific	Caryophyllales	4.71222	0.00321923
spinach	LOC110803466	XP_021864670.2	OG0017523	Clade-specific	Super-Asterids	4.71222	0.00321923
spinach	LOC110803466	XP_021864671.2	OG0017523	Order-specific	Caryophyllales	4.71222	0.00321923
spinach	LOC110803466	XP_021864671.2	OG0017523	Clade-specific	Super-Asterids	4.71222	0.00321923
chard	LOC104908888	XP_010696357.2	OG0017521	Order-specific	Caryophyllales	1.7261	0.000242
chard	LOC104908888	XP_010696357.2	OG0017521	Clade-specific	Super-Asterids	1.7261	0.000242
cowpea	Vigun01g089100	Vigun01g089100	OG0017513	Lineage-specific (1)	NA	3.86513	0.028645
cowpea	Vigun03g250300	Vigun03g250300	OG0017512	Lineage-specific (1)	NA	-1.46315	0.0369611
cowpea	Vigun05g068000	Vigun05g068000	OG0017505	Lineage-specific (1)	NA	5.57868	0.0169957
tomato	LOC101268106	XP_004239804.1	OG0017456	Lineage-specific (1)	NA	-1.09898	0.0170481
tomato	LOC101246031	XP_004252525.1	OG0017455	Lineage-specific (1)	NA	2.24489	6.09e-05
tomato	LOC101246324	XP_004252526.1	OG0017455	Lineage-specific (1)	NA	1.74882	5.64e-05
tomato	LOC101246605	XP_004252527.1	OG0017455	Lineage-specific (1)	NA	1.95148	5.05e-06
tomato	LOC101246809	XP_004252710.1	OG0017455	Lineage-specific (1)	NA	1.93098	8.03e-05
tomato	LOC101265917	XP_004237948.1	OG0017455	Lineage-specific (1)	NA	1.44832	0.000330051
cowpea	Vigun08g181100	Vigun08g181100	OG0017450	Shared (not clade/order-specific)	NA	3.11238	0.023186
sunflower	LOC118485566	XP_035837676.1	OG0017433	Lineage-specific (1)	NA	-2.77459	1e-38
sunflower	LOC110931527	XP_035843976.1	OG0017407	Lineage-specific (1)	NA	-5.16238	0.00117097
sunflower	LOC110922709	XP_022022630.1	OG0017380	Lineage-specific (1)	NA	-1.66831	0.00805994
sunflower	LOC110875193	XP_021979084.1	OG0017376	Lineage-specific (1)	NA	-4.3887	0.00623205
spinach	LOC110804395	XP_056697158.1	OG0017347	Lineage-specific (1)	NA	-1.32707	7.05e-14
spinach	LOC110804395	XP_056697150.1	OG0017347	Lineage-specific (1)	NA	-1.32707	7.05e-14
spinach	LOC110804395	XP_056697151.1	OG0017347	Lineage-specific (1)	NA	-1.32707	7.05e-14
spinach	LOC130459077	XP_056697168.1	OG0017347	Lineage-specific (1)	NA	-1.27336	0.000650761
spinach	LOC130459077	XP_056697167.1	OG0017347	Lineage-specific (1)	NA	-1.27336	0.000650761
spinach	LOC110781163	XP_056692632.1	OG0017345	Lineage-specific (1)	NA	-1.20378	5.12e-08
spinach	LOC110781163	XP_056692631.1	OG0017345	Lineage-specific (1)	NA	-1.20378	5.12e-08
spinach	LOC110781163	XP_056692633.1	OG0017345	Lineage-specific (1)	NA	-1.20378	5.12e-08
spinach	LOC110781163	XP_056692634.1	OG0017345	Lineage-specific (1)	NA	-1.20378	5.12e-08
spinach	LOC110792109	XP_056690957.1	OG0017345	Lineage-specific (1)	NA	-1.48679	2.58e-10
spinach	LOC110779767	XP_056686797.1	OG0017342	Lineage-specific (1)	NA	-1.56334	1.39e-10
spinach	LOC130470482	XP_056696667.1	OG0017335	Lineage-specific (1)	NA	1.19584	0.000389617
spinach	LOC110800440	XP_056682458.1	OG0017331	Lineage-specific (1)	NA	-1.16193	3.42e-06
spinach	LOC110800440	XP_056682459.1	OG0017331	Lineage-specific (1)	NA	-1.16193	3.42e-06
spinach	LOC110777465	XP_056687412.1	OG0017330	Lineage-specific (1)	NA	-1.96959	2.3e-06
spinach	LOC110777465	XP_056687414.1	OG0017330	Lineage-specific (1)	NA	-1.96959	2.3e-06
spinach	LOC110777465	XP_056687415.1	OG0017330	Lineage-specific (1)	NA	-1.96959	2.3e-06
spinach	LOC110777465	XP_056687416.1	OG0017330	Lineage-specific (1)	NA	-1.96959	2.3e-06
spinach	LOC110800510	XP_021861507.1	OG0017329	Lineage-specific (1)	NA	-1.09593	6.22e-07
spinach	LOC110800510	XP_056684417.1	OG0017329	Lineage-specific (1)	NA	-1.09593	6.22e-07
spinach	LOC110800510	XP_021861508.1	OG0017329	Lineage-specific (1)	NA	-1.09593	6.22e-07
spinach	LOC110800510	XP_021861509.1	OG0017329	Lineage-specific (1)	NA	-1.09593	6.22e-07
spinach	LOC130463249	XP_056688304.1	OG0017326	Lineage-specific (1)	NA	1.22439	0.03141
spinach	LOC110805978	XP_056696027.1	OG0017323	Lineage-specific (1)	NA	-1.26549	6.9e-10
spinach	LOC130471948	XP_056698287.1	OG0017317	Lineage-specific (1)	NA	2.31666	0.000467555
spinach	LOC110786654	XP_056698876.1	OG0017316	Lineage-specific (1)	NA	-1.04271	0.000586395
spinach	LOC110786654	XP_021846912.1	OG0017316	Lineage-specific (1)	NA	-1.04271	0.000586395
spinach	LOC110786654	XP_056698875.1	OG0017316	Lineage-specific (1)	NA	-1.04271	0.000586395
spinach	LOC110786654	XP_021846911.1	OG0017316	Lineage-specific (1)	NA	-1.04271	0.000586395
spinach	LOC110786654	XP_056698874.1	OG0017316	Lineage-specific (1)	NA	-1.04271	0.000586395
spinach	LOC110786018	XP_056685370.1	OG0017313	Lineage-specific (1)	NA	-1.01126	2.26e-07
spinach	LOC130468006	XP_056693280.1	OG0017313	Lineage-specific (1)	NA	-1.05203	0.00767099
commonbean	Phvul.002G201800	Phvul.002G201800	OG0017306	Order-specific	Fabales	2.95126	5.37e-11
commonbean	Phvul.002G201900	Phvul.002G201900	OG0017306	Order-specific	Fabales	2.84853	3.22e-07
cowpea	Vigun03g138900	Vigun03g138900	OG0017306	Order-specific	Fabales	1.59961	0.0203603
commonbean	Phvul.002G210600	Phvul.002G210600	OG0017304	Order-specific	Fabales	3.59149	0.00505974
cowpea	Vigun03g129000	Vigun03g129000	OG0017304	Order-specific	Fabales	4.63563	6.6e-06
cowpea	Vigun06g083900	Vigun06g083900	OG0017303	Order-specific	Fabales	-2.31382	1.69e-272
commonbean	Phvul.001G145800	Phvul.001G145800	OG0017292	Order-specific	Fabales	2.43142	4.16e-07
commonbean	Phvul.001G145900	Phvul.001G145900	OG0017292	Order-specific	Fabales	2.93085	6.58e-10
cowpea	Vigun01g127700	Vigun01g127700	OG0017292	Order-specific	Fabales	3.34979	2.65e-07
cowpea	Vigun01g127800	Vigun01g127800	OG0017292	Order-specific	Fabales	2.53281	2.95e-05
commonbean	Phvul.001G194700	Phvul.001G194700	OG0017290	Order-specific	Fabales	3.84808	9.17e-13
commonbean	Phvul.001G194800	Phvul.001G194800	OG0017290	Order-specific	Fabales	5.78963	8.28e-06
commonbean	Phvul.001G194900	Phvul.001G194900	OG0017290	Order-specific	Fabales	3.92559	6.51e-11
cowpea	Vigun01g179100	Vigun01g179100	OG0017290	Order-specific	Fabales	2.94308	0.0126049
cowpea	Vigun01g179200	Vigun01g179200	OG0017290	Order-specific	Fabales	1.48397	0.00416869
commonbean	Phvul.007G091000	Phvul.007G091000	OG0017286	Order-specific	Fabales	-1.48676	0.00646923
cowpea	Vigun07g205600	Vigun07g205600	OG0017286	Order-specific	Fabales	2.21113	0.0130902
commonbean	Phvul.004G164350	Phvul.004G164350	OG0017276	Lineage-specific (1)	NA	-1.4082	0.0492371
commonbean	Phvul.004G112400	Phvul.004G112400	OG0017274	Order-specific	Fabales	-1.82864	0.000391
commonbean	Phvul.008G279600	Phvul.008G279600	OG0017267	Order-specific	Fabales	-1.8646	0.00221002
commonbean	Phvul.008G056800	Phvul.008G056800	OG0017265	Order-specific	Fabales	5.13747	9.55e-07
commonbean	Phvul.008G058800	Phvul.008G058800	OG0017265	Order-specific	Fabales	5.40468	0.0324239
commonbean	Phvul.008G070800	Phvul.008G070800	OG0017264	Lineage-specific (1)	NA	-3.42491	6.28e-07
commonbean	Phvul.011G132500	Phvul.011G132500	OG0017257	Order-specific	Fabales	1.70351	0.00125681
commonbean	Phvul.011G133400	Phvul.011G133400	OG0017257	Order-specific	Fabales	1.47721	0.0484994
cowpea	Vigun11g087900	Vigun11g087900	OG0017257	Order-specific	Fabales	1.03348	0.0372506
commonbean	Phvul.011G161700	Phvul.011G161700	OG0017256	Lineage-specific (1)	NA	-2.51625	0.000398
commonbean	Phvul.011G044500	Phvul.011G044500	OG0017253	Order-specific	Fabales	6.85208	3.74e-12
commonbean	Phvul.011G044600	Phvul.011G044600	OG0017253	Order-specific	Fabales	3.9033	0.000211
commonbean	Phvul.011G044700	Phvul.011G044700	OG0017253	Order-specific	Fabales	1.69734	0.0021444
cowpea	Vigun11g176200	Vigun11g176200	OG0017253	Order-specific	Fabales	2.83864	0.00172984
commonbean	Phvul.005G156900	Phvul.005G156900	OG0017250	Order-specific	Fabales	-3.50194	5.31e-05
commonbean	Phvul.009G046900	Phvul.009G046900	OG0017240	Order-specific	Fabales	2.66145	0.000598
cowpea	Vigun09g142500	Vigun09g142500	OG0017240	Order-specific	Fabales	3.0366	4.38e-06
cowpea	Vigun09g142700	Vigun09g142700	OG0017240	Order-specific	Fabales	2.79313	0.00019
commonbean	Phvul.009G068100	Phvul.009G068100	OG0017239	Order-specific	Fabales	1.58565	3.98e-05
cowpea	Vigun09g234800	Vigun09g234800	OG0017239	Order-specific	Fabales	2.64576	0.0063369
cowpea	Vigun09g234900	Vigun09g234900	OG0017239	Order-specific	Fabales	1.9315	0.0260435
cowpea	Vigun09g235000	Vigun09g235000	OG0017239	Order-specific	Fabales	2.58084	0.0265245
cowpea	Vigun05g253300	Vigun05g253300	OG0017238	Order-specific	Fabales	5.91497	6.86e-05
cowpea	Vigun05g253400	Vigun05g253400	OG0017238	Order-specific	Fabales	6.14996	0.000138
cowpea	Vigun05g253500	Vigun05g253500	OG0017238	Order-specific	Fabales	6.36783	0.000316
cowpea	Vigun05g253200	Vigun05g253200	OG0017238	Order-specific	Fabales	4.27945	7.24e-05
cowpea	Vigun03g298200	Vigun03g298200	OG0017233	Order-specific	Fabales	4.81177	0.00342935
commonbean	Phvul.010G008800	Phvul.010G008800	OG0017231	Order-specific	Fabales	7.65564	2.09e-07
cowpea	Vigun10g065400	Vigun10g065400	OG0017231	Order-specific	Fabales	5.45271	0.0373207
commonbean	Phvul.010G021001	Phvul.010G021001	OG0017228	Order-specific	Fabales	5.14879	0.00113551
cowpea	Vigun10g046400	Vigun10g046400	OG0017228	Order-specific	Fabales	6.00962	0.00357057
cowpea	Vigun10g046500	Vigun10g046500	OG0017228	Order-specific	Fabales	5.84582	0.00243206
cowpea	Vigun10g046600	Vigun10g046600	OG0017228	Order-specific	Fabales	7.34346	0.000602
spinach	LOC110780908	XP_056697072.1	OG0017218	Shared (not clade/order-specific)	NA	1.9986	1.82e-07
spinach	LOC130470606	XP_056697071.1	OG0017218	Shared (not clade/order-specific)	NA	1.34269	0.00912932
spinach	LOC130470606	XP_056697070.1	OG0017218	Shared (not clade/order-specific)	NA	1.34269	0.00912932
pepper	LOC124891635	XP_047259305.1	OG0017203	Lineage-specific (1)	NA	-2.61678	0.0119684
spinach	LOC130470505	XP_056696721.1	OG0017202	Shared (not clade/order-specific)	NA	-2.06937	1.5e-05
spinach	LOC130472214	XP_056698693.1	OG0017201	Shared (not clade/order-specific)	NA	-1.04131	0.0360831
tomato	LOC101260272	XP_004230092.1	OG0017198	Shared (not clade/order-specific)	NA	2.02627	0.000139987
commonbean	Phvul.006G102200	Phvul.006G102200	OG0017198	Shared (not clade/order-specific)	NA	1.17041	0.000156
cowpea	Vigun06g113200	Vigun06g113200	OG0017198	Shared (not clade/order-specific)	NA	2.25859	0.000715
tomato	LOC104646777	XP_010319535.1	OG0017176	Order-specific	Solanales	-1.21328	0.0124126
tomato	LOC101245695	XP_004247345.1	OG0017156	Order-specific	Solanales	1.31032	0.00140175
tomato	LOC101246306	XP_004232863.1	OG0017146	Shared (not clade/order-specific)	NA	1.36602	3.71e-05
pepper	LOC107869796	XP_016571716.2	OG0017139	Shared (not clade/order-specific)	NA	-3.28828	0.0336466
tomato	LOC101251435	XP_004232464.1	OG0017139	Shared (not clade/order-specific)	NA	2.98038	0.018017
commonbean	Phvul.002G111300	Phvul.002G111300	OG0017139	Shared (not clade/order-specific)	NA	-1.17428	0.000108
tomato	LOC101259978	XP_004229672.2	OG0017137	Order-specific	Solanales	1.54098	0.0414481
pepper	LOC107879784	XP_016582221.1	OG0017135	Shared (not clade/order-specific)	NA	2.70947	0.00998317
spinach	LOC110787585	XP_021847906.1	OG0017135	Shared (not clade/order-specific)	NA	6.32473	6.84e-08
lettuce	LOC111877672	XP_052625586.1	OG0017097	Order-specific	Asterales	-7.96084	2.31e-72
lettuce	LOC111901970	XP_052623939.1	OG0017093	Lineage-specific (1)	NA	1.14048	1.36e-16
lettuce	LOC111917988	XP_052623900.1	OG0017093	Lineage-specific (1)	NA	1.07335	3.16e-15
lettuce	LOC111917988	XP_052623899.1	OG0017093	Lineage-specific (1)	NA	1.07335	3.16e-15
sunflower	LOC118483296	XP_035834829.1	OG0017092	Order-specific	Asterales	-7.54613	9.54e-05
lettuce	LOC111876801	XP_052626819.1	OG0017082	Lineage-specific (1)	NA	3.25302	0.000695337
lettuce	LOC111907187	XP_052624027.1	OG0017082	Lineage-specific (1)	NA	2.75818	0.000440909
lettuce	LOC128126218	XP_052619944.1	OG0017082	Lineage-specific (1)	NA	3.53781	0.00825398
lettuce	LOC128127124	XP_052621454.1	OG0017082	Lineage-specific (1)	NA	2.68673	0.00223746
lettuce	LOC128133456	XP_052626873.1	OG0017082	Lineage-specific (1)	NA	3.61445	0.0103135
lettuce	LOC111889721	XP_052623258.1	OG0017081	Lineage-specific (1)	NA	-1.30951	0.0412532
lettuce	LOC111894908	XP_042756774.1	OG0017078	Lineage-specific (1)	NA	2.05134	2.57e-11
lettuce	LOC111894908	XP_042756771.1	OG0017078	Lineage-specific (1)	NA	2.05134	2.57e-11
lettuce	LOC111910159	XP_042756080.2	OG0017078	Lineage-specific (1)	NA	-1.30809	0.00296183
lettuce	LOC111883925	XP_042752515.1	OG0017075	Order-specific	Asterales	3.65629	1.9e-20
lettuce	LOC111883925	XP_042752514.1	OG0017075	Order-specific	Asterales	3.65629	1.9e-20
lettuce	LOC111921925	XP_023773267.1	OG0017074	Shared (not clade/order-specific)	NA	-2.36358	1.19e-09
lettuce	LOC111918784	XP_023770175.1	OG0017070	Order-specific	Asterales	1.73296	0.00433554
lettuce	LOC111918786	XP_023770179.1	OG0017070	Order-specific	Asterales	2.32922	0.000309214
lettuce	LOC111918299	XP_023769750.1	OG0017069	Clade-specific	Asterids	-4.0904	1.11e-25
lettuce	LOC111916388	XP_023767825.1	OG0017067	Order-specific	Asterales	1.78655	1.52e-06
lettuce	LOC111913533	XP_023765009.1	OG0017062	Order-specific	Asterales	1.43732	8.09e-13
lettuce	LOC111886386	XP_042753978.1	OG0017061	Lineage-specific (1)	NA	-2.78273	5.89e-09
lettuce	LOC111912336	XP_042752293.1	OG0017060	Order-specific	Asterales	-1.62991	0.0122794
lettuce	LOC111911789	XP_023763297.1	OG0017059	Clade-specific	Asterids	2.33156	3.6e-18
lettuce	LOC111911681	XP_023763205.1	OG0017056	Order-specific	Asterales	-1.12354	7.45e-05
lettuce	LOC111910601	XP_023762223.1	OG0017055	Lineage-specific (1)	NA	2.09009	9.27e-09
lettuce	LOC128128447	XP_052623354.1	OG0017055	Lineage-specific (1)	NA	2.82914	1.45e-10
lettuce	LOC128128968	XP_052623660.1	OG0017055	Lineage-specific (1)	NA	1.95417	2.15e-07
lettuce	LOC128133473	XP_052626893.1	OG0017055	Lineage-specific (1)	NA	1.88458	2.3e-08
lettuce	LOC128133614	XP_052627081.1	OG0017055	Lineage-specific (1)	NA	2.11602	7.22e-09
lettuce	LOC111909291	XP_023760852.1	OG0017051	Order-specific	Asterales	-3.07375	2.77e-05
lettuce	LOC111909291	XP_023760853.1	OG0017051	Order-specific	Asterales	-3.07375	2.77e-05
lettuce	LOC111909291	XP_023760857.1	OG0017051	Order-specific	Asterales	-3.07375	2.77e-05
lettuce	LOC111909291	XP_052624280.1	OG0017051	Order-specific	Asterales	-3.07375	2.77e-05
lettuce	LOC111904548	XP_023756069.2	OG0017043	Shared (not clade/order-specific)	NA	1.34446	0.000391018
sunflower	LOC110911366	XP_022011667.1	OG0017043	Shared (not clade/order-specific)	NA	1.15673	0.0261955
lettuce	LOC111903863	XP_023755384.1	OG0017041	Order-specific	Asterales	-1.80163	0.0182043
lettuce	LOC111901922	XP_023753547.1	OG0017036	Lineage-specific (1)	NA	1.10078	0.000983756
lettuce	LOC111901925	XP_023753550.1	OG0017036	Lineage-specific (1)	NA	3.8192	2.12e-37
lettuce	LOC111901926	XP_023753551.1	OG0017036	Lineage-specific (1)	NA	1.2758	7e-07
lettuce	LOC111901910	XP_023753533.1	OG0017035	Order-specific	Asterales	1.73444	0.00364848
lettuce	LOC111901910	XP_023753532.1	OG0017035	Order-specific	Asterales	1.73444	0.00364848
lettuce	LOC111916986	XP_023768397.1	OG0017035	Order-specific	Asterales	2.65605	0.00864493
lettuce	LOC111916987	XP_023768399.1	OG0017035	Order-specific	Asterales	3.40518	2.66e-09
lettuce	LOC111901853	XP_023753479.1	OG0017034	Order-specific	Asterales	3.48483	1.56e-06
lettuce	LOC111901853	XP_023753480.1	OG0017034	Order-specific	Asterales	3.48483	1.56e-06
lettuce	LOC111901233	XP_023752877.1	OG0017030	Clade-specific	Asterids	3.22249	0.00101741
tomato	LOC101252453	XP_004232549.1	OG0017030	Clade-specific	Asterids	1.4974	0.000647053
sunflower	LOC110913422	XP_022013945.1	OG0017025	Order-specific	Asterales	-5.22577	0.00729358
lettuce	LOC111898508	XP_023750179.1	OG0017020	Shared (not clade/order-specific)	NA	-2.23707	5.15e-08
lettuce	LOC111897615	XP_023749343.1	OG0017019	Order-specific	Asterales	-1.19877	8.65e-07
lettuce	LOC111897615	XP_023749342.1	OG0017019	Order-specific	Asterales	-1.19877	8.65e-07
lettuce	LOC111892455	XP_023744262.1	OG0017006	Order-specific	Asterales	3.75949	5.79e-17
spinach	LOC110793484	XP_021854049.1	OG0017000	Shared (not clade/order-specific)	NA	1.00311	0.0171637
lettuce	LOC111909356	XP_023760938.1	OG0016994	Order-specific	Asterales	-3.33452	2.52e-28
lettuce	LOC111909356	XP_023760937.1	OG0016994	Order-specific	Asterales	-3.33452	2.52e-28
lettuce	LOC111894134	XP_023745990.2	OG0016990	Lineage-specific (1)	NA	-1.22118	4.75e-10
lettuce	LOC111885303	XP_023737334.1	OG0016987	Lineage-specific (1)	NA	-1.70138	0.000746837
lettuce	LOC111885303	XP_023737333.1	OG0016987	Lineage-specific (1)	NA	-1.70138	0.000746837
lettuce	LOC111884987	XP_023737056.1	OG0016986	Shared (not clade/order-specific)	NA	-1.17475	0.00245896
lettuce	LOC111881628	XP_023733796.1	OG0016969	Order-specific	Asterales	-6.5445	8.37e-23
lettuce	LOC111881534	XP_023733692.1	OG0016968	Clade-specific	Asterids	1.37504	3.87e-07
tomato	LOC101256876	XP_004239175.2	OG0016968	Clade-specific	Asterids	1.31571	0.00024901
lettuce	LOC111900816	XP_042757171.1	OG0016965	Lineage-specific (1)	NA	1.73548	6.27e-08
lettuce	LOC111900816	XP_023752473.1	OG0016965	Lineage-specific (1)	NA	1.73548	6.27e-08
lettuce	LOC111881357	XP_052625476.1	OG0016964	Lineage-specific (1)	NA	1.19378	0.00296183
lettuce	LOC111881357	XP_052625475.1	OG0016964	Lineage-specific (1)	NA	1.19378	0.00296183
lettuce	LOC128125832	XP_052625465.1	OG0016964	Lineage-specific (1)	NA	1.19141	5.59e-05
lettuce	LOC111877076	XP_023729382.1	OG0016952	Order-specific	Asterales	-1.313	5.97e-17
lettuce	LOC111909134	XP_023760689.1	OG0016945	Lineage-specific (1)	NA	-1.27424	0.00578677
tomato	LOC101247013	XP_004238215.2	OG0016944	Shared (not clade/order-specific)	NA	1.48914	0.00565816
commonbean	Phvul.001G017200	Phvul.001G017200	OG0016944	Shared (not clade/order-specific)	NA	4.24119	0.0498031
zucchini	Cp4.1LG06g01290	Cp4.1LG06g01290.1	OG0016944	Shared (not clade/order-specific)	NA	3.52507	0.0315255
zucchini	Cp4.1LG08g13230	Cp4.1LG08g13230.1	OG0016942	Lineage-specific (1)	NA	-1.06578	0.0286358
zucchini	Cp4.1LG10g00130	Cp4.1LG10g00130.1	OG0016942	Lineage-specific (1)	NA	-2.04716	0.00214229
zucchini	Cp4.1LG15g06080	Cp4.1LG15g06080.1	OG0016942	Lineage-specific (1)	NA	-1.06404	3.55e-07
cowpea	Vigun04g033900	Vigun04g033900	OG0016934	Shared (not clade/order-specific)	NA	-1.36143	0.00865525
zucchini	Cp4.1LG09g03590	Cp4.1LG09g03590.1	OG0016932	Lineage-specific (1)	NA	-2.08415	7.31e-20
zucchini	Cp4.1LG09g03600	Cp4.1LG09g03600.1	OG0016932	Lineage-specific (1)	NA	-2.02782	4.66e-17
cucumber	CsaV3_7G032220	CsaV3_7G032220.1	OG0016928	Shared (not clade/order-specific)	NA	-2.38948	0.0120923
zucchini	Cp4.1LG14g08010	Cp4.1LG14g08010.1	OG0016913	Order-specific	Cucurbitales	3.7029	0.00379573
cucumber	CsaV3_1G043420	CsaV3_1G043420.1	OG0016910	Clade-specific	Rosids	-1.33752	0.000485
commonbean	Phvul.002G049450	Phvul.002G049450	OG0016903	Shared (not clade/order-specific)	NA	-1.49417	0.00475126
cowpea	Vigun05g288800	Vigun05g288800	OG0016883	Shared (not clade/order-specific)	NA	2.56883	0.000265
commonbean	Phvul.008G234000	Phvul.008G234000	OG0016878	Clade-specific	Rosids	-2.27443	2.83e-05
cowpea	Vigun08g147400	Vigun08g147400	OG0016878	Clade-specific	Rosids	-2.21044	0.0100503
commonbean	Phvul.002G094900	Phvul.002G094900	OG0016865	Clade-specific	Rosids	1.67173	0.00762579
zucchini	Cp4.1LG03g05700	Cp4.1LG03g05700.1	OG0016854	Shared (not clade/order-specific)	NA	-4.37918	3e-12
commonbean	Phvul.011G012801	Phvul.011G012801	OG0016853	Clade-specific	Rosids	-2.38804	9.64e-05
zucchini	Cp4.1LG02g15720	Cp4.1LG02g15720.1	OG0016853	Clade-specific	Rosids	-1.43416	0.00904116
cucumber	CsaV3_2G016680	CsaV3_2G016680.1	OG0016852	Order-specific	Cucurbitales	-1.89873	6.52e-05
zucchini	Cp4.1LG05g11460	Cp4.1LG05g11460.1	OG0016852	Order-specific	Cucurbitales	-2.05807	1.35e-10
zucchini	Cp4.1LG01g20660	Cp4.1LG01g20660.1	OG0016850	Clade-specific	Rosids	-1.89403	1.37e-11
cucumber	CsaV3_3G004980	CsaV3_3G004980.1	OG0016848	Order-specific	Cucurbitales	7.98309	0.00670743
cucumber	CsaV3_3G004980	CsaV3_3G004980.1	OG0016848	Order-specific	Cucurbitales	6.66157	0.00629988
cucumber	CsaV3_3G004980	CsaV3_3G004980.1	OG0016848	Order-specific	Cucurbitales	7.68572	5.27e-06
cucumber	CsaV3_3G004980	CsaV3_3G004980.1	OG0016848	Order-specific	Cucurbitales	8.09083	1.76e-09
cucumber	CsaV3_3G005000	CsaV3_3G005000.1	OG0016848	Order-specific	Cucurbitales	4.2751	0.0173124
cucumber	CsaV3_3G005000	CsaV3_3G005000.1	OG0016848	Order-specific	Cucurbitales	5.04839	1.73e-05
cucumber	CsaV3_3G005000	CsaV3_3G005000.1	OG0016848	Order-specific	Cucurbitales	5.60045	0.00346483
cucumber	CsaV3_3G005000	CsaV3_3G005000.1	OG0016848	Order-specific	Cucurbitales	5.70988	4.71e-08
cucumber	CsaV3_3G005000	CsaV3_3G005000.1	OG0016848	Order-specific	Cucurbitales	6.04364	3.26e-06
zucchini	Cp4.1LG14g07280	Cp4.1LG14g07280.1	OG0016848	Order-specific	Cucurbitales	7.29464	1.22e-15
cucumber	CsaV3_3G004930	CsaV3_3G004930.1	OG0016847	Clade-specific	Rosids	-1.68713	0.0395381
commonbean	Phvul.003G151400	Phvul.003G151400	OG0016846	Clade-specific	Rosids	-1.23499	0.0155714
cucumber	CsaV3_4G026400	CsaV3_4G026400.1	OG0016845	Order-specific	Cucurbitales	1.66417	0.00567526
cucumber	CsaV3_4G026400	CsaV3_4G026400.1	OG0016845	Order-specific	Cucurbitales	2.02748	0.0015771
lettuce	LOC111884658	XP_052621423.1	OG0016843	Order-specific	Asterales	-2.00527	2.82e-05
lettuce	LOC111884658	XP_052621422.1	OG0016843	Order-specific	Asterales	-2.00527	2.82e-05
lettuce	LOC111889456	XP_023741372.1	OG0016840	Shared (not clade/order-specific)	NA	-4.93268	1.28e-09
cucumber	CsaV3_4G025890	CsaV3_4G025890.1	OG0016840	Shared (not clade/order-specific)	NA	-1.31269	0.000103
cucumber	CsaV3_4G025890	CsaV3_4G025890.1	OG0016840	Shared (not clade/order-specific)	NA	-1.20295	0.0360242
cucumber	CsaV3_5G000180	CsaV3_5G000180.1	OG0016821	Order-specific	Cucurbitales	3.46877	1.4e-08
zucchini	Cp4.1LG05g05810	Cp4.1LG05g05810.1	OG0016821	Order-specific	Cucurbitales	3.96099	1.31e-07
commonbean	Phvul.006G173900	Phvul.006G173900	OG0016817	Clade-specific	Rosids	-1.0642	0.027319
zucchini	Cp4.1LG16g06750	Cp4.1LG16g06750.1	OG0016804	Shared (not clade/order-specific)	NA	8.32077	3.47e-10
zucchini	Cp4.1LG16g06850	Cp4.1LG16g06850.1	OG0016804	Shared (not clade/order-specific)	NA	5.27473	3.34e-05
zucchini	Cp4.1LG20g07690	Cp4.1LG20g07690.1	OG0016801	Order-specific	Cucurbitales	2.75038	2.64e-09
zucchini	Cp4.1LG20g03040	Cp4.1LG20g03040.1	OG0016800	Order-specific	Cucurbitales	-3.29456	8.96e-07
commonbean	Phvul.007G017600	Phvul.007G017600	OG0016793	Clade-specific	Rosids	3.08765	0.000119
commonbean	Phvul.009G151600	Phvul.009G151600	OG0016791	Shared (not clade/order-specific)	NA	1.03304	0.0124648
sunflower	LOC110873271	XP_021977896.1	OG0016788	Shared (not clade/order-specific)	NA	-2.53558	8.84e-06
cucumber	CsaV3_7G002980	CsaV3_7G002980.1	OG0016787	Order-specific	Cucurbitales	-2.18091	0.00385272
cucumber	CsaV3_7G002980	CsaV3_7G002980.1	OG0016787	Order-specific	Cucurbitales	-1.63657	0.0462272
zucchini	Cp4.1LG04g03880	Cp4.1LG04g03880.1	OG0016787	Order-specific	Cucurbitales	-2.45011	0.000109692
zucchini	Cp4.1LG04g03900	Cp4.1LG04g03900.1	OG0016787	Order-specific	Cucurbitales	-3.55678	1.62e-11
zucchini	Cp4.1LG10g10620	Cp4.1LG10g10620.1	OG0016785	Shared (not clade/order-specific)	NA	-1.67864	1.24e-09
cucumber	CsaV3_1G041370	CsaV3_1G041370.1	OG0016784	Clade-specific	Rosids	1.61923	0.00679991
cucumber	CsaV3_1G041370	CsaV3_1G041370.1	OG0016784	Clade-specific	Rosids	1.7378	0.00687042
cucumber	CsaV3_1G041370	CsaV3_1G041370.1	OG0016784	Clade-specific	Rosids	3.00463	5.9e-08
zucchini	Cp4.1LG18g02950	Cp4.1LG18g02950.1	OG0016784	Clade-specific	Rosids	4.94519	1.88e-05
cucumber	CsaV3_1G041160	CsaV3_1G041160.1	OG0016783	Clade-specific	Rosids	3.19242	0.000115
cucumber	CsaV3_2G009890	CsaV3_2G009890.1	OG0016777	Clade-specific	Rosids	3.25413	0.0100238
cucumber	CsaV3_2G009890	CsaV3_2G009890.1	OG0016777	Clade-specific	Rosids	2.05733	3.12e-05
cucumber	CsaV3_2G009890	CsaV3_2G009890.1	OG0016777	Clade-specific	Rosids	1.97118	1.54e-05
cucumber	CsaV3_2G009890	CsaV3_2G009890.1	OG0016777	Clade-specific	Rosids	2.73947	1.22e-06
zucchini	Cp4.1LG11g06860	Cp4.1LG11g06860.1	OG0016777	Clade-specific	Rosids	5.24069	0.0279068
zucchini	Cp4.1LG19g04840	Cp4.1LG19g04840.1	OG0016772	Lineage-specific (1)	NA	-2.80191	8.7e-17
lettuce	LOC111914356	XP_023765879.1	OG0016767	Shared (not clade/order-specific)	NA	-2.77223	4.19e-55
zucchini	Cp4.1LG02g03370	Cp4.1LG02g03370.1	OG0016765	Clade-specific	Rosids	-2.08314	0.000895863
commonbean	Phvul.003G239800	Phvul.003G239800	OG0016761	Clade-specific	Rosids	2.8857	2.43e-07
cowpea	Vigun03g282000	Vigun03g282000	OG0016761	Clade-specific	Rosids	5.13897	3.65e-05
cucumber	CsaV3_6G043590	CsaV3_6G043590.1	OG0016761	Clade-specific	Rosids	6.21808	8.38e-19
zucchini	Cp4.1LG19g10920	Cp4.1LG19g10920.1	OG0016761	Clade-specific	Rosids	7.5593	2.37e-15
lettuce	LOC111879989	XP_023732176.1	OG0016759	Shared (not clade/order-specific)	NA	-2.08452	5.57e-08
zucchini	Cp4.1LG12g09520	Cp4.1LG12g09520.1	OG0016757	Shared (not clade/order-specific)	NA	-2.41925	5.96e-06
cucumber	CsaV3_3G043080	CsaV3_3G043080.1	OG0016746	Clade-specific	Rosids	3.09597	8.99e-05
zucchini	Cp4.1LG03g09370	Cp4.1LG03g09370.1	OG0016746	Clade-specific	Rosids	1.59911	0.000171828
commonbean	Phvul.011G144800	Phvul.011G144800	OG0016744	Clade-specific	Rosids	-1.18437	0.0167778
lettuce	LOC111921168	XP_023772505.1	OG0016741	Shared (not clade/order-specific)	NA	-2.21255	1.66e-21
cucumber	CsaV3_5G013400	CsaV3_5G013400.1	OG0016741	Shared (not clade/order-specific)	NA	-2.02651	0.00356729
commonbean	Phvul.005G033200	Phvul.005G033200	OG0016738	Clade-specific	Rosids	-1.60256	0.000588
zucchini	Cp4.1LG01g19080	Cp4.1LG01g19080.1	OG0016738	Clade-specific	Rosids	-1.35859	4.94e-13
cucumber	CsaV3_6G003000	CsaV3_6G003000.1	OG0016736	Order-specific	Cucurbitales	3.24833	6.56e-06
cucumber	CsaV3_6G003010	CsaV3_6G003010.1	OG0016736	Order-specific	Cucurbitales	3.1056	0.00145858
cucumber	CsaV3_7G025460	CsaV3_7G025460.1	OG0016729	Lineage-specific (1)	NA	2.23042	0.0115003
cucumber	CsaV3_7G025480	CsaV3_7G025480.1	OG0016729	Lineage-specific (1)	NA	2.71498	0.00367259
commonbean	Phvul.004G162500	Phvul.004G162500	OG0016726	Clade-specific	Rosids	4.88284	7.85e-12
cowpea	Vigun04g016300	Vigun04g016300	OG0016726	Clade-specific	Rosids	3.98004	3.12e-05
cucumber	CsaV3_2G002300	CsaV3_2G002300.1	OG0016726	Clade-specific	Rosids	3.40474	5.02e-08
cucumber	CsaV3_2G002300	CsaV3_2G002300.1	OG0016726	Clade-specific	Rosids	3.78076	8.91e-08
zucchini	Cp4.1LG07g10210	Cp4.1LG07g10210.1	OG0016726	Clade-specific	Rosids	4.62791	3.84e-09
cucumber	CsaV3_2G002910	CsaV3_2G002910.1	OG0016724	Order-specific	Cucurbitales	2.47829	0.011767
cucumber	CsaV3_2G003860	CsaV3_2G003860.1	OG0016723	Clade-specific	Rosids	4.88866	6.24e-13
zucchini	Cp4.1LG11g10000	Cp4.1LG11g10000.1	OG0016723	Clade-specific	Rosids	7.42573	0.0311737
zucchini	Cp4.1LG07g09370	Cp4.1LG07g09370.1	OG0016722	Order-specific	Cucurbitales	-1.65113	1.04e-05
zucchini	Cp4.1LG01g25960	Cp4.1LG01g25960.1	OG0016717	Order-specific	Cucurbitales	-1.1205	0.016369
zucchini	Cp4.1LG01g21840	Cp4.1LG01g21840.1	OG0016716	Order-specific	Cucurbitales	5.88283	1.82e-05
cucumber	CsaV3_2G029130	CsaV3_2G029130.1	OG0016704	Order-specific	Cucurbitales	1.45059	0.00272462
cucumber	CsaV3_2G029130	CsaV3_2G029130.1	OG0016704	Order-specific	Cucurbitales	1.3639	2.26e-05
cucumber	CsaV3_2G029130	CsaV3_2G029130.1	OG0016704	Order-specific	Cucurbitales	1.62522	2e-06
tomato	LOC101258285	XP_004244844.1	OG0016703	Shared (not clade/order-specific)	NA	-2.35069	0.000789527
zucchini	Cp4.1LG14g04630	Cp4.1LG14g04630.1	OG0016697	Order-specific	Cucurbitales	3.3113	3.45e-15
cucumber	CsaV3_4G000340	CsaV3_4G000340.1	OG0016696	Order-specific	Cucurbitales	4.1445	1.21e-05
cucumber	CsaV3_4G000350	CsaV3_4G000350.1	OG0016696	Order-specific	Cucurbitales	4.5412	1.26e-07
zucchini	Cp4.1LG14g04620	Cp4.1LG14g04620.1	OG0016696	Order-specific	Cucurbitales	5.48577	1.28e-28
cucumber	CsaV3_3G038160	CsaV3_3G038160.1	OG0016687	Clade-specific	Rosids	-1.01473	0.0287373
zucchini	Cp4.1LG06g03590	Cp4.1LG06g03590.1	OG0016685	Clade-specific	Rosids	-1.93691	0.000328175
cucumber	CsaV3_3G047580	CsaV3_3G047580.1	OG0016684	Order-specific	Cucurbitales	1.06921	0.0158292
zucchini	Cp4.1LG05g00310	Cp4.1LG05g00310.1	OG0016680	Clade-specific	Rosids	3.32847	0.004473
commonbean	Phvul.004G174800	Phvul.004G174800	OG0016676	Clade-specific	Rosids	-1.80251	1.26e-05
zucchini	Cp4.1LG04g10460	Cp4.1LG04g10460.1	OG0016676	Clade-specific	Rosids	-1.82472	1.47e-07
commonbean	Phvul.005G115600	Phvul.005G115600	OG0016670	Clade-specific	Rosids	3.04704	1.57e-05
cowpea	Vigun05g227400	Vigun05g227400	OG0016670	Clade-specific	Rosids	1.37127	0.00159373
cucumber	CsaV3_2G034880	CsaV3_2G034880.1	OG0016670	Clade-specific	Rosids	1.35926	4.34e-05
zucchini	Cp4.1LG16g04320	Cp4.1LG16g04320.1	OG0016669	Clade-specific	Rosids	-1.5946	0.0170719
commonbean	Phvul.002G194350	Phvul.002G194350	OG0016665	Clade-specific	Rosids	-1.38154	0.000375
cucumber	CsaV3_6G051550	CsaV3_6G051550.1	OG0016665	Clade-specific	Rosids	-1.26411	0.0038295
cucumber	CsaV3_6G051550	CsaV3_6G051550.1	OG0016665	Clade-specific	Rosids	-1.15161	0.0140822
commonbean	Phvul.007G278800	Phvul.007G278800	OG0016662	Clade-specific	Rosids	2.82892	0.00647589
spinach	LOC110792752	XP_056692908.1	OG0016655	Order-specific	Caryophyllales	-1.29621	0.00472371
spinach	LOC110792752	XP_056692908.1	OG0016655	Clade-specific	Super-Asterids	-1.29621	0.00472371
chard	LOC104890010	XP_057250163.1	OG0016653	Shared (not clade/order-specific)	NA	-2.38127	1.88e-15
chard	LOC104890015	XP_057250162.1	OG0016653	Shared (not clade/order-specific)	NA	-1.25167	0.00633475
lettuce	LOC111899109	XP_052626809.1	OG0016653	Shared (not clade/order-specific)	NA	-2.01058	1.91e-19
chard	LOC130590024	XP_057247871.1	OG0016648	Order-specific	Caryophyllales	3.37734	9.42e-12
chard	LOC130590024	XP_057247871.1	OG0016648	Clade-specific	Super-Asterids	3.37734	9.42e-12
spinach	LOC110777098	XP_056699774.1	OG0016648	Order-specific	Caryophyllales	4.34242	2.41e-05
spinach	LOC110777098	XP_056699774.1	OG0016648	Clade-specific	Super-Asterids	4.34242	2.41e-05
spinach	LOC110792890	XP_021853404.1	OG0016648	Order-specific	Caryophyllales	6.29629	0.00102794
spinach	LOC110792890	XP_021853404.1	OG0016648	Clade-specific	Super-Asterids	6.29629	0.00102794
lettuce	LOC111884661	XP_023736729.1	OG0016647	Shared (not clade/order-specific)	NA	-3.25436	1.92e-07
chard	LOC104897420	XP_057251375.1	OG0016639	Order-specific	Caryophyllales	1.0463	0.0465649
chard	LOC104897420	XP_057251375.1	OG0016639	Clade-specific	Super-Asterids	1.0463	0.0465649
chard	LOC104891377	XP_048497955.1	OG0016633	Shared (not clade/order-specific)	NA	4.81509	5.01e-21
chard	LOC104889532	XP_048495552.1	OG0016627	Shared (not clade/order-specific)	NA	-1.76384	4.61e-24
chard	LOC104889550	XP_057250934.1	OG0016627	Shared (not clade/order-specific)	NA	-1.19164	0.0442819
chard	LOC125495056	XP_057250933.1	OG0016627	Shared (not clade/order-specific)	NA	-1.74821	1.31e-15
chard	LOC104903036	XP_048491792.1	OG0016623	Shared (not clade/order-specific)	NA	-1.71539	8.17e-19
chard	LOC104882947	XP_048490638.1	OG0016618	Shared (not clade/order-specific)	NA	-1.58476	0.00748885
chard	LOC130590397	XP_057248713.1	OG0016615	Lineage-specific (1)	NA	1.33457	0.00381889
spinach	LOC110776678	XP_021836924.2	OG0016610	Shared (not clade/order-specific)	NA	-2.33099	1.28e-05
chard	LOC104909059	XP_010696548.1	OG0016608	Order-specific	Caryophyllales	-1.52264	0.00161073
chard	LOC104909059	XP_010696548.1	OG0016608	Clade-specific	Super-Asterids	-1.52264	0.00161073
chard	LOC104909059	XP_048490620.1	OG0016608	Order-specific	Caryophyllales	-1.52264	0.00161073
chard	LOC104909059	XP_048490620.1	OG0016608	Clade-specific	Super-Asterids	-1.52264	0.00161073
chard	LOC104909059	XP_010696546.1	OG0016608	Order-specific	Caryophyllales	-1.52264	0.00161073
chard	LOC104909059	XP_010696546.1	OG0016608	Clade-specific	Super-Asterids	-1.52264	0.00161073
tomato	LOC101266046	XP_004243750.1	OG0016607	Shared (not clade/order-specific)	NA	-1.48001	0.00560586
chard	LOC104908360	XP_010695773.2	OG0016603	Order-specific	Caryophyllales	1.96792	1.4e-07
chard	LOC104908360	XP_010695773.2	OG0016603	Clade-specific	Super-Asterids	1.96792	1.4e-07
chard	LOC104908227	XP_010695625.1	OG0016602	Shared (not clade/order-specific)	NA	1.92035	4.42e-05
spinach	LOC110794630	XP_021855292.1	OG0016600	Shared (not clade/order-specific)	NA	2.24515	1.72e-05
chard	LOC130591198	XP_057250119.1	OG0016599	Order-specific	Caryophyllales	-3.72529	4.56e-12
chard	LOC130591198	XP_057250119.1	OG0016599	Clade-specific	Super-Asterids	-3.72529	4.56e-12
spinach	LOC110799374	XP_056696137.1	OG0016599	Order-specific	Caryophyllales	-1.73556	7.79e-07
spinach	LOC110799374	XP_056696137.1	OG0016599	Clade-specific	Super-Asterids	-1.73556	7.79e-07
chard	LOC104903649	XP_048493058.1	OG0016590	Order-specific	Caryophyllales	-2.19075	1.28e-07
chard	LOC104903649	XP_048493058.1	OG0016590	Clade-specific	Super-Asterids	-2.19075	1.28e-07
spinach	LOC110783373	XP_056683723.1	OG0016590	Order-specific	Caryophyllales	-1.62135	3.22e-05
spinach	LOC110783373	XP_056683723.1	OG0016590	Clade-specific	Super-Asterids	-1.62135	3.22e-05
spinach	LOC110799184	XP_021860092.2	OG0016590	Order-specific	Caryophyllales	-1.70105	0.000122622
spinach	LOC110799184	XP_021860092.2	OG0016590	Clade-specific	Super-Asterids	-1.70105	0.000122622
zucchini	Cp4.1LG16g03360	Cp4.1LG16g03360.1	OG0016588	Shared (not clade/order-specific)	NA	-1.54496	0.0311724
chard	LOC104899311	XP_048493446.1	OG0016585	Shared (not clade/order-specific)	NA	-3.8631	3.54e-08
lettuce	LOC111896793	XP_023748547.1	OG0016584	Shared (not clade/order-specific)	NA	-1.52124	0.0168845
chard	LOC104902717	XP_010688904.2	OG0016583	Order-specific	Caryophyllales	1.08814	0.00286934
chard	LOC104902717	XP_010688904.2	OG0016583	Clade-specific	Super-Asterids	1.08814	0.00286934
chard	LOC104902717	XP_010688903.2	OG0016583	Order-specific	Caryophyllales	1.08814	0.00286934
chard	LOC104902717	XP_010688903.2	OG0016583	Clade-specific	Super-Asterids	1.08814	0.00286934
chard	LOC104902091	XP_010688064.2	OG0016581	Shared (not clade/order-specific)	NA	-1.62845	4.04e-06
chard	LOC104900990	XP_048491671.1	OG0016577	Order-specific	Caryophyllales	-1.27044	0.0391306
chard	LOC104900990	XP_048491671.1	OG0016577	Clade-specific	Super-Asterids	-1.27044	0.0391306
chard	LOC104900990	XP_048491672.1	OG0016577	Order-specific	Caryophyllales	-1.27044	0.0391306
chard	LOC104900990	XP_048491672.1	OG0016577	Clade-specific	Super-Asterids	-1.27044	0.0391306
chard	LOC104900990	XP_048491673.1	OG0016577	Order-specific	Caryophyllales	-1.27044	0.0391306
chard	LOC104900990	XP_048491673.1	OG0016577	Clade-specific	Super-Asterids	-1.27044	0.0391306
chard	LOC104900990	XP_010686832.1	OG0016577	Order-specific	Caryophyllales	-1.27044	0.0391306
chard	LOC104900990	XP_010686832.1	OG0016577	Clade-specific	Super-Asterids	-1.27044	0.0391306
chard	LOC104899634	XP_010685164.1	OG0016572	Order-specific	Caryophyllales	3.78343	1.16e-06
chard	LOC104899634	XP_010685164.1	OG0016572	Clade-specific	Super-Asterids	3.78343	1.16e-06
spinach	LOC110785629	XP_056685199.1	OG0016572	Order-specific	Caryophyllales	-1.12239	0.00227789
spinach	LOC110785629	XP_056685199.1	OG0016572	Clade-specific	Super-Asterids	-1.12239	0.00227789
chard	LOC104898595	XP_010683992.1	OG0016568	Shared (not clade/order-specific)	NA	-3.64862	9.82e-35
lettuce	LOC111902131	XP_023753767.1	OG0016568	Shared (not clade/order-specific)	NA	-5.75592	1.11e-25
zucchini	Cp4.1LG03g08140	Cp4.1LG03g08140.1	OG0016564	Shared (not clade/order-specific)	NA	3.49637	0.0337131
cucumber	CsaV3_6G007960	CsaV3_6G007960.1	OG0016562	Shared (not clade/order-specific)	NA	1.16908	0.0441203
chard	LOC104897498	XP_010682685.1	OG0016561	Lineage-specific (1)	NA	2.02507	8.55e-06
chard	LOC104901116	XP_057246992.1	OG0016561	Lineage-specific (1)	NA	-4.11562	8.24e-26
chard	LOC104895608	XP_010680473.2	OG0016557	Shared (not clade/order-specific)	NA	2.31224	2.76e-11
spinach	LOC110784674	XP_021844820.2	OG0016557	Shared (not clade/order-specific)	NA	4.40089	1.92e-12
chard	LOC104895469	XP_057249330.1	OG0016556	Order-specific	Caryophyllales	1.01155	1.88e-06
chard	LOC104895469	XP_057249330.1	OG0016556	Clade-specific	Super-Asterids	1.01155	1.88e-06
chard	LOC104895469	XP_010680291.2	OG0016556	Order-specific	Caryophyllales	1.01155	1.88e-06
chard	LOC104895469	XP_010680291.2	OG0016556	Clade-specific	Super-Asterids	1.01155	1.88e-06
chard	LOC104895469	XP_048499814.1	OG0016556	Order-specific	Caryophyllales	1.01155	1.88e-06
chard	LOC104895469	XP_048499814.1	OG0016556	Clade-specific	Super-Asterids	1.01155	1.88e-06
spinach	LOC110784650	XP_056683686.1	OG0016556	Order-specific	Caryophyllales	3.35681	1.13e-05
spinach	LOC110784650	XP_056683686.1	OG0016556	Clade-specific	Super-Asterids	3.35681	1.13e-05
spinach	LOC110784650	XP_056683687.1	OG0016556	Order-specific	Caryophyllales	3.35681	1.13e-05
spinach	LOC110784650	XP_056683687.1	OG0016556	Clade-specific	Super-Asterids	3.35681	1.13e-05
chard	LOC104895369	XP_010680152.2	OG0016555	Order-specific	Caryophyllales	1.08645	6.5e-05
chard	LOC104895369	XP_010680152.2	OG0016555	Clade-specific	Super-Asterids	1.08645	6.5e-05
spinach	LOC110793049	XP_056696370.1	OG0016555	Order-specific	Caryophyllales	1.96724	1.2e-10
spinach	LOC110793049	XP_056696370.1	OG0016555	Clade-specific	Super-Asterids	1.96724	1.2e-10
spinach	LOC110793049	XP_021853570.1	OG0016555	Order-specific	Caryophyllales	1.96724	1.2e-10
spinach	LOC110793049	XP_021853570.1	OG0016555	Clade-specific	Super-Asterids	1.96724	1.2e-10
spinach	LOC110793049	XP_021853569.1	OG0016555	Order-specific	Caryophyllales	1.96724	1.2e-10
spinach	LOC110793049	XP_021853569.1	OG0016555	Clade-specific	Super-Asterids	1.96724	1.2e-10
spinach	LOC110793049	XP_021853568.1	OG0016555	Order-specific	Caryophyllales	1.96724	1.2e-10
spinach	LOC110793049	XP_021853568.1	OG0016555	Clade-specific	Super-Asterids	1.96724	1.2e-10
spinach	LOC110775749	XP_021836046.1	OG0016554	Shared (not clade/order-specific)	NA	1.78869	0.00633721
chard	LOC104894196	XP_010678676.2	OG0016552	Lineage-specific (1)	NA	-5.18289	2.94e-21
chard	LOC104894198	XP_010678677.2	OG0016552	Lineage-specific (1)	NA	1.22589	0.00880014
chard	LOC109133524	XP_010678678.2	OG0016552	Lineage-specific (1)	NA	-1.81601	0.00509363
chard	LOC104892722	XP_010677012.1	OG0016544	Shared (not clade/order-specific)	NA	1.69028	0.00127091
spinach	LOC110796151	XP_021856878.1	OG0016544	Shared (not clade/order-specific)	NA	4.04207	0.000357003
zucchini	Cp4.1LG13g11820	Cp4.1LG13g11820.1	OG0016544	Shared (not clade/order-specific)	NA	14.8946	1.63e-05
commonbean	Phvul.008G093800	Phvul.008G093800	OG0016543	Shared (not clade/order-specific)	NA	1.51633	0.0014534
spinach	LOC110775615	XP_021835917.1	OG0016539	Order-specific	Caryophyllales	3.31956	3.44e-12
spinach	LOC110775615	XP_021835917.1	OG0016539	Clade-specific	Super-Asterids	3.31956	3.44e-12
chard	LOC104891046	XP_010674990.1	OG0016537	Shared (not clade/order-specific)	NA	3.50876	0.00266866
tomato	LOC104644300	XP_010312431.1	OG0016537	Shared (not clade/order-specific)	NA	2.24077	0.00694696
chard	LOC104890808	XP_048497716.1	OG0016536	Shared (not clade/order-specific)	NA	-1.02185	0.00148821
chard	LOC104890808	XP_010674703.1	OG0016536	Shared (not clade/order-specific)	NA	-1.02185	0.00148821
chard	LOC104890567	XP_010674409.1	OG0016535	Shared (not clade/order-specific)	NA	1.87861	5.59e-07
chard	LOC104890131	XP_010673810.2	OG0016531	Lineage-specific (1)	NA	1.75117	9.45e-08
chard	LOC104890131	XP_048499610.1	OG0016531	Lineage-specific (1)	NA	1.75117	9.45e-08
chard	LOC104907727	XP_048498722.1	OG0016531	Lineage-specific (1)	NA	-2.89274	0.00406256
chard	LOC104889675	XP_010673253.1	OG0016529	Order-specific	Caryophyllales	-3.59611	0.00148023
chard	LOC104889675	XP_010673253.1	OG0016529	Clade-specific	Super-Asterids	-3.59611	0.00148023
chard	LOC104889675	XP_057249189.1	OG0016529	Order-specific	Caryophyllales	-3.59611	0.00148023
chard	LOC104889675	XP_057249189.1	OG0016529	Clade-specific	Super-Asterids	-3.59611	0.00148023
chard	LOC104889675	XP_019103831.1	OG0016529	Order-specific	Caryophyllales	-3.59611	0.00148023
chard	LOC104889675	XP_019103831.1	OG0016529	Clade-specific	Super-Asterids	-3.59611	0.00148023
chard	LOC104889387	XP_010672896.2	OG0016528	Order-specific	Caryophyllales	-6.23452	2.42e-57
chard	LOC104889387	XP_010672896.2	OG0016528	Clade-specific	Super-Asterids	-6.23452	2.42e-57
chard	LOC104889239	XP_010672714.2	OG0016527	Order-specific	Caryophyllales	2.8527	7.04e-22
chard	LOC104889239	XP_010672714.2	OG0016527	Clade-specific	Super-Asterids	2.8527	7.04e-22
chard	LOC104889240	XP_010672715.2	OG0016527	Order-specific	Caryophyllales	1.01675	0.00130266
chard	LOC104889240	XP_010672715.2	OG0016527	Clade-specific	Super-Asterids	1.01675	0.00130266
chard	LOC104889241	XP_010672716.1	OG0016527	Order-specific	Caryophyllales	2.01825	0.000392
chard	LOC104889241	XP_010672716.1	OG0016527	Clade-specific	Super-Asterids	2.01825	0.000392
spinach	LOC110792133	XP_021852636.1	OG0016527	Order-specific	Caryophyllales	1.32223	8.03e-06
spinach	LOC110792133	XP_021852636.1	OG0016527	Clade-specific	Super-Asterids	1.32223	8.03e-06
spinach	LOC110781741	XP_021841483.1	OG0016526	Shared (not clade/order-specific)	NA	2.08104	0.0100011
spinach	LOC110777914	XP_021838186.1	OG0016524	Shared (not clade/order-specific)	NA	-1.464	0.00245527
chard	LOC130589346	XP_010671692.2	OG0016523	Order-specific	Caryophyllales	2.71007	0.009903
chard	LOC130589346	XP_010671692.2	OG0016523	Clade-specific	Super-Asterids	2.71007	0.009903
chard	LOC104888188	XP_057249210.1	OG0016522	Order-specific	Caryophyllales	-1.59995	0.000182
chard	LOC104888188	XP_057249210.1	OG0016522	Clade-specific	Super-Asterids	-1.59995	0.000182
chard	LOC104887417	XP_048494233.1	OG0016517	Shared (not clade/order-specific)	NA	1.84552	3.43e-09
spinach	LOC110795364	XP_021856061.2	OG0016517	Shared (not clade/order-specific)	NA	1.42904	0.000352377
chard	LOC104887147	XP_010670046.2	OG0016516	Order-specific	Caryophyllales	2.7804	1.39e-08
chard	LOC104887147	XP_010670046.2	OG0016516	Clade-specific	Super-Asterids	2.7804	1.39e-08
chard	LOC104887147	XP_019103497.2	OG0016516	Order-specific	Caryophyllales	2.7804	1.39e-08
chard	LOC104887147	XP_019103497.2	OG0016516	Clade-specific	Super-Asterids	2.7804	1.39e-08
chard	LOC104887147	XP_048494162.1	OG0016516	Order-specific	Caryophyllales	2.7804	1.39e-08
chard	LOC104887147	XP_048494162.1	OG0016516	Clade-specific	Super-Asterids	2.7804	1.39e-08
spinach	LOC110800700	XP_056690442.1	OG0016516	Order-specific	Caryophyllales	1.12952	0.000320502
spinach	LOC110800700	XP_056690442.1	OG0016516	Clade-specific	Super-Asterids	1.12952	0.000320502
spinach	LOC110800700	XP_021861704.1	OG0016516	Order-specific	Caryophyllales	1.12952	0.000320502
spinach	LOC110800700	XP_021861704.1	OG0016516	Clade-specific	Super-Asterids	1.12952	0.000320502
chard	LOC104886759	XP_010669554.2	OG0016514	Shared (not clade/order-specific)	NA	-1.10872	0.0445296
chard	LOC104886525	XP_010669273.2	OG0016513	Order-specific	Caryophyllales	3.85668	6.83e-29
chard	LOC104886525	XP_010669273.2	OG0016513	Clade-specific	Super-Asterids	3.85668	6.83e-29
chard	LOC104885327	XP_010668340.2	OG0016512	Shared (not clade/order-specific)	NA	-1.24219	0.000216
spinach	LOC110791247	XP_021851687.1	OG0016512	Shared (not clade/order-specific)	NA	-1.74142	0.000162949
chard	LOC104883439	XP_010666271.1	OG0016504	Shared (not clade/order-specific)	NA	1.20242	0.000831
spinach	LOC110800048	XP_021861025.1	OG0016504	Shared (not clade/order-specific)	NA	1.59841	1.57e-06
chard	LOC104883383	XP_010666202.2	OG0016502	Shared (not clade/order-specific)	NA	-7.98289	1.17e-50
chard	LOC104905252	XP_048496093.1	OG0016500	Order-specific	Caryophyllales	-2.53258	8.61e-20
chard	LOC104905252	XP_048496093.1	OG0016500	Clade-specific	Super-Asterids	-2.53258	8.61e-20
tomato	LOC101267599	XP_069152569.1	OG0016476	Lineage-specific (1)	NA	2.29677	0.00285208
tomato	LOC101267599	XP_069152570.1	OG0016476	Lineage-specific (1)	NA	2.29677	0.00285208
sunflower	LOC110883389	XP_035836184.1	OG0016437	Lineage-specific (1)	NA	-3.5698	7.11e-17
sunflower	LOC110938225	XP_035844748.1	OG0016435	Lineage-specific (1)	NA	1.14944	4.77e-26
spinach	LOC130470249	XP_056695937.1	OG0016378	Lineage-specific (1)	NA	1.03981	0.00021861
spinach	LOC130470251	XP_056695939.1	OG0016378	Lineage-specific (1)	NA	1.06598	0.000196227
spinach	LOC130470252	XP_056695944.1	OG0016378	Lineage-specific (1)	NA	1.22896	0.000223862
spinach	LOC130470252	XP_056695942.1	OG0016378	Lineage-specific (1)	NA	1.22896	0.000223862
spinach	LOC130470252	XP_056695943.1	OG0016378	Lineage-specific (1)	NA	1.22896	0.000223862
spinach	LOC110801068	XP_056684356.1	OG0016369	Lineage-specific (1)	NA	2.77957	0.0446645
spinach	LOC110801068	XP_056684355.1	OG0016369	Lineage-specific (1)	NA	2.77957	0.0446645
spinach	LOC130462720	XP_056687528.1	OG0016369	Lineage-specific (1)	NA	2.25167	0.0466733
spinach	LOC130462720	XP_056687527.1	OG0016369	Lineage-specific (1)	NA	2.25167	0.0466733
spinach	LOC110798454	XP_056684832.1	OG0016368	Lineage-specific (1)	NA	-1.26916	0.0293708
spinach	LOC110787883	XP_021848211.1	OG0016359	Lineage-specific (1)	NA	-1.34669	0.000376203
spinach	LOC110786374	XP_021846612.2	OG0016358	Lineage-specific (1)	NA	1.29398	0.000648835
spinach	LOC110786429	XP_021846678.1	OG0016358	Lineage-specific (1)	NA	-1.28321	0.00482665
spinach	LOC110786433	XP_021846681.1	OG0016358	Lineage-specific (1)	NA	3.68025	2.04e-27
spinach	LOC110786241	XP_021846467.2	OG0016357	Lineage-specific (1)	NA	-1.2132	7.97e-07
spinach	LOC110786241	XP_021846475.2	OG0016357	Lineage-specific (1)	NA	-1.2132	7.97e-07
spinach	LOC110786241	XP_021846484.2	OG0016357	Lineage-specific (1)	NA	-1.2132	7.97e-07
spinach	LOC110786241	XP_056693682.1	OG0016357	Lineage-specific (1)	NA	-1.2132	7.97e-07
spinach	LOC110786241	XP_056693683.1	OG0016357	Lineage-specific (1)	NA	-1.2132	7.97e-07
spinach	LOC110783600	XP_056684223.1	OG0016354	Lineage-specific (1)	NA	-1.20785	0.0163478
spinach	LOC110784677	XP_021844825.2	OG0016354	Lineage-specific (1)	NA	-1.59808	2.83e-05
spinach	LOC110800275	XP_056684229.1	OG0016346	Lineage-specific (1)	NA	-1.09823	2.15e-07
spinach	LOC110783212	XP_021843212.1	OG0016345	Lineage-specific (1)	NA	1.34654	0.0285346
cowpea	Vigun06g165300	Vigun06g165300	OG0016336	Order-specific	Fabales	3.36865	0.000912
commonbean	Phvul.006G098900	Phvul.006G098900	OG0016334	Lineage-specific (1)	NA	1.95184	0.00252361
commonbean	Phvul.004G154500	Phvul.004G154500	OG0016329	Order-specific	Fabales	-1.37612	0.0326759
commonbean	Phvul.008G033000	Phvul.008G033000	OG0016320	Order-specific	Fabales	2.80285	1.01e-11
commonbean	Phvul.008G033200	Phvul.008G033200	OG0016320	Order-specific	Fabales	1.1491	0.00984236
cowpea	Vigun05g034000	Vigun05g034000	OG0016320	Order-specific	Fabales	2.1127	0.00245649
cowpea	Vigun05g034300	Vigun05g034300	OG0016320	Order-specific	Fabales	1.84056	0.00102482
commonbean	Phvul.008G077600	Phvul.008G077600	OG0016318	Order-specific	Fabales	3.07988	6.77e-05
commonbean	Phvul.008G204400	Phvul.008G204400	OG0016315	Lineage-specific (1)	NA	-1.32219	0.00164784
commonbean	Phvul.008G088700	Phvul.008G088700	OG0016314	Order-specific	Fabales	-2.49027	2.41e-05
cowpea	Vigun05g090700	Vigun05g090700	OG0016314	Order-specific	Fabales	-2.66866	0.0135571
commonbean	Phvul.011G183400	Phvul.011G183400	OG0016309	Order-specific	Fabales	-2.4289	0.00156357
commonbean	Phvul.005G038400	Phvul.005G038400	OG0016305	Shared (not clade/order-specific)	NA	1.40765	0.00233377
commonbean	Phvul.005G038500	Phvul.005G038500	OG0016305	Shared (not clade/order-specific)	NA	3.56346	0.00454645
cowpea	Vigun08g014400	Vigun08g014400	OG0016302	Order-specific	Fabales	5.15866	1.43e-05
commonbean	Phvul.010G003500	Phvul.010G003500	OG0016286	Lineage-specific (1)	NA	1.00316	0.0360439
commonbean	Phvul.010G120700	Phvul.010G120700	OG0016284	Order-specific	Fabales	-1.35123	0.0161985
commonbean	Phvul.010G120701	Phvul.010G120701	OG0016284	Order-specific	Fabales	-1.34115	0.0164488
cowpea	Vigun03g403400	Vigun03g403400	OG0016267	Shared (not clade/order-specific)	NA	4.08668	2.72e-05
pepper	LOC107879725	XP_016582162.1	OG0016262	Order-specific	Solanales	3.01242	0.0386133
tomato	LOC101263045	XP_004245427.1	OG0016262	Order-specific	Solanales	1.94094	0.00134389
tomato	LOC101264847	XP_004245279.1	OG0016262	Order-specific	Solanales	1.82834	2.13e-05
tomato	LOC101267136	XP_004243429.2	OG0016260	Order-specific	Solanales	-1.42395	6.2e-07
tomato	LOC101247730	XP_069143009.1	OG0016257	Order-specific	Solanales	-1.14662	3.28e-06
commonbean	Phvul.003G093200	Phvul.003G093200	OG0016251	Shared (not clade/order-specific)	NA	-1.48336	0.0260502
commonbean	Phvul.008G216600	Phvul.008G216600	OG0016246	Shared (not clade/order-specific)	NA	2.24655	0.0410908
pepper	LOC107866029	XP_047264658.1	OG0016243	Order-specific	Solanales	3.42488	0.00126065
tomato	LOC101261398	XP_004235409.1	OG0016243	Order-specific	Solanales	2.30703	7.67e-05
pepper	LOC107861188	XP_016562039.1	OG0016235	Shared (not clade/order-specific)	NA	-2.24553	8.95e-21
pepper	LOC124897129	XP_047265580.1	OG0016233	Order-specific	Solanales	2.12658	0.0147972
pepper	LOC124897130	XP_047265581.1	OG0016233	Order-specific	Solanales	2.16248	0.0102958
lettuce	LOC111919466	XP_052626627.1	OG0016197	Shared (not clade/order-specific)	NA	-2.98913	3.64e-13
lettuce	LOC111919466	XP_052626626.1	OG0016197	Shared (not clade/order-specific)	NA	-2.98913	3.64e-13
lettuce	LOC111893711	XP_042757707.2	OG0016189	Order-specific	Asterales	1.30263	4.29e-05
lettuce	LOC111893711	XP_052626617.1	OG0016189	Order-specific	Asterales	1.30263	4.29e-05
lettuce	LOC111893711	XP_052626616.1	OG0016189	Order-specific	Asterales	1.30263	4.29e-05
lettuce	LOC111895289	XP_042753962.1	OG0016187	Shared (not clade/order-specific)	NA	-1.60698	0.00257263
lettuce	LOC111907252	XP_042751423.1	OG0016183	Clade-specific	Asterids	-1.69585	2.14e-06
lettuce	LOC111921630	XP_023772979.1	OG0016181	Clade-specific	Asterids	1.46511	0.010344
commonbean	Phvul.007G085500	Phvul.007G085500	OG0016177	Shared (not clade/order-specific)	NA	1.44489	3.92e-07
lettuce	LOC111916375	XP_023767812.1	OG0016170	Order-specific	Asterales	1.10378	2.69e-06
lettuce	LOC111914923	XP_023766401.1	OG0016167	Order-specific	Asterales	-1.49777	0.0146585
lettuce	LOC111913908	XP_023765394.1	OG0016165	Shared (not clade/order-specific)	NA	-1.98601	1.19e-10
tomato	LOC101252649	XP_004232624.1	OG0016165	Shared (not clade/order-specific)	NA	1.52025	2.26e-05
lettuce	LOC111912390	XP_023763892.1	OG0016161	Clade-specific	Asterids	2.81876	0.0173367
tomato	LOC101245645	XP_004238297.2	OG0016161	Clade-specific	Asterids	1.01245	0.00031896
sunflower	LOC118481199	XP_035832409.1	OG0016160	Clade-specific	Asterids	1.56827	0.00885422
sunflower	LOC110893492	XP_021996291.1	OG0016153	Order-specific	Asterales	-5.55849	0.0440841
lettuce	LOC111906234	XP_023757721.1	OG0016145	Order-specific	Asterales	-1.0535	0.00730798
lettuce	LOC111903592	XP_023755131.1	OG0016142	Clade-specific	Asterids	1.95451	6.87e-07
commonbean	Phvul.008G123400	Phvul.008G123400	OG0016138	Shared (not clade/order-specific)	NA	-1.14088	0.000465
lettuce	LOC111903006	XP_023754566.1	OG0016136	Order-specific	Asterales	-2.06217	9.11e-05
lettuce	LOC111900911	XP_023752548.1	OG0016134	Shared (not clade/order-specific)	NA	4.89066	5.27e-18
pepper	LOC107845710	XP_016545657.2	OG0016134	Shared (not clade/order-specific)	NA	1.49526	0.00110862
sunflower	LOC110878297	XP_021982266.1	OG0016134	Shared (not clade/order-specific)	NA	2.25246	0.00066235
tomato	LOC101258500	XP_010327280.1	OG0016134	Shared (not clade/order-specific)	NA	1.73916	2.5e-06
cowpea	Vigun06g107000	Vigun06g107000	OG0016134	Shared (not clade/order-specific)	NA	3.77441	6.66e-05
lettuce	LOC111895576	XP_042754982.1	OG0016132	Lineage-specific (1)	NA	-2.46207	3.53e-15
lettuce	LOC111895576	XP_042754984.1	OG0016132	Lineage-specific (1)	NA	-2.46207	3.53e-15
lettuce	LOC111895576	XP_042754980.1	OG0016132	Lineage-specific (1)	NA	-2.46207	3.53e-15
lettuce	LOC111895576	XP_042754985.1	OG0016132	Lineage-specific (1)	NA	-2.46207	3.53e-15
lettuce	LOC111900211	XP_023751847.2	OG0016131	Clade-specific	Asterids	-3.27904	2.47e-06
lettuce	LOC111899667	XP_023751290.1	OG0016129	Order-specific	Asterales	-1.71039	0.0207886
lettuce	LOC111911100	XP_023762650.1	OG0016117	Shared (not clade/order-specific)	NA	2.39335	2.51e-13
sunflower	LOC110941956	XP_022039346.1	OG0016114	Shared (not clade/order-specific)	NA	1.24439	0.0443197
commonbean	Phvul.009G190300	Phvul.009G190300	OG0016114	Shared (not clade/order-specific)	NA	-2.01596	1.21e-05
sunflower	LOC110921763	XP_022021804.1	OG0016112	Order-specific	Asterales	-1.26497	0.0236774
lettuce	LOC111889819	XP_023741738.1	OG0016107	Order-specific	Asterales	1.15748	8.11e-05
lettuce	LOC111889826	XP_023741751.1	OG0016107	Order-specific	Asterales	1.88948	0.0119545
lettuce	LOC111889834	XP_023741764.1	OG0016107	Order-specific	Asterales	2.11931	8.73e-12
lettuce	LOC111889346	XP_023741259.1	OG0016106	Order-specific	Asterales	2.26405	2.42e-11
lettuce	LOC111889346	XP_023741257.1	OG0016106	Order-specific	Asterales	2.26405	2.42e-11
lettuce	LOC111889346	XP_023741256.1	OG0016106	Order-specific	Asterales	2.26405	2.42e-11
pepper	LOC107860529	XP_016561403.2	OG0016105	Clade-specific	Asterids	28.3209	0
lettuce	LOC111897032	XP_023748780.2	OG0016102	Clade-specific	Asterids	-2.99788	0.000297085
cowpea	Vigun09g077900	Vigun09g077900	OG0016100	Shared (not clade/order-specific)	NA	1.08152	0.00479107
lettuce	LOC111883965	XP_023736059.1	OG0016095	Order-specific	Asterales	1.84221	2.12e-07
lettuce	LOC111883453	XP_023735554.2	OG0016093	Order-specific	Asterales	3.22459	0.00080436
sunflower	LOC110909276	XP_022009999.1	OG0016093	Order-specific	Asterales	-1.32444	4.12e-06
tomato	LOC101251651	XP_004233921.1	OG0016092	Shared (not clade/order-specific)	NA	-1.26977	0.0246863
lettuce	LOC111883050	XP_023735181.1	OG0016091	Order-specific	Asterales	-2.46179	1.24e-07
lettuce	LOC111887206	XP_042758220.1	OG0016090	Order-specific	Asterales	1.91687	0.00786579
spinach	LOC110805844	XP_056691389.1	OG0016089	Shared (not clade/order-specific)	NA	-1.99729	5.18e-08
spinach	LOC110805844	XP_056691394.1	OG0016089	Shared (not clade/order-specific)	NA	-1.99729	5.18e-08
spinach	LOC110805844	XP_056691400.1	OG0016089	Shared (not clade/order-specific)	NA	-1.99729	5.18e-08
spinach	LOC110805844	XP_056691397.1	OG0016089	Shared (not clade/order-specific)	NA	-1.99729	5.18e-08
lettuce	LOC111880674	XP_023732857.1	OG0016088	Order-specific	Asterales	1.15756	4.54e-11
lettuce	LOC111880674	XP_023732858.1	OG0016088	Order-specific	Asterales	1.15756	4.54e-11
lettuce	LOC111918410	XP_023769850.1	OG0016087	Order-specific	Asterales	-5.76747	6.97e-24
tomato	LOC101265881	XP_004232669.1	OG0016086	Shared (not clade/order-specific)	NA	-2.1985	0.0181769
lettuce	LOC111879801	XP_023731999.1	OG0016083	Lineage-specific (1)	NA	-1.16106	3.04e-12
lettuce	LOC111879802	XP_023732000.1	OG0016083	Lineage-specific (1)	NA	-2.1482	7.21e-17
lettuce	LOC111877995	XP_023730265.1	OG0016074	Clade-specific	Asterids	1.09065	0.0121209
zucchini	Cp4.1LG18g01500	Cp4.1LG18g01500.1	OG0016068	Lineage-specific (1)	NA	-1.99017	6.42e-05
zucchini	Cp4.1LG18g01620	Cp4.1LG18g01620.1	OG0016068	Lineage-specific (1)	NA	4.90361	0.00026022
commonbean	Phvul.002G242100	Phvul.002G242100	OG0016066	Shared (not clade/order-specific)	NA	2.8516	0.00117193
cowpea	Vigun03g094900	Vigun03g094900	OG0016066	Shared (not clade/order-specific)	NA	2.57491	0.00241746
zucchini	Cp4.1LG07g09200	Cp4.1LG07g09200.1	OG0016065	Lineage-specific (1)	NA	1.61238	0.0437268
zucchini	Cp4.1LG05g00460	Cp4.1LG05g00460.1	OG0016064	Shared (not clade/order-specific)	NA	-1.81806	0.00429527
lettuce	LOC111897218	XP_023748946.1	OG0016063	Shared (not clade/order-specific)	NA	-1.8074	0.00235671
lettuce	LOC111885974	XP_023737979.1	OG0016059	Shared (not clade/order-specific)	NA	-1.55266	1.82e-47
zucchini	Cp4.1LG14g02920	Cp4.1LG14g02920.1	OG0016057	Shared (not clade/order-specific)	NA	-1.46667	0.011147
cucumber	CsaV3_6G000010	CsaV3_6G000010.1	OG0016045	Lineage-specific (1)	NA	1.16737	0.00936988
lettuce	LOC128133665	XP_052627141.1	OG0016044	Shared (not clade/order-specific)	NA	2.89657	1.78e-09
zucchini	Cp4.1LG09g04040	Cp4.1LG09g04040.1	OG0016040	Order-specific	Cucurbitales	1.12471	0.0436394
cucumber	CsaV3_2G012600	CsaV3_2G012600.1	OG0016035	Shared (not clade/order-specific)	NA	-2.12261	0.00448731
zucchini	Cp4.1LG01g18880	Cp4.1LG01g18880.1	OG0016022	Lineage-specific (1)	NA	-3.14793	8.48e-07
zucchini	Cp4.1LG13g06390	Cp4.1LG13g06390.1	OG0016022	Lineage-specific (1)	NA	3.46892	2.1e-12
zucchini	Cp4.1LG13g06400	Cp4.1LG13g06400.1	OG0016022	Lineage-specific (1)	NA	2.06737	0.000474419
zucchini	Cp4.1LG13g06410	Cp4.1LG13g06410.1	OG0016022	Lineage-specific (1)	NA	3.31785	5.21e-08
cucumber	CsaV3_3G028070	CsaV3_3G028070.1	OG0016009	Order-specific	Cucurbitales	1.59594	2.17e-05
commonbean	Phvul.005G084800	Phvul.005G084800	OG0016006	Shared (not clade/order-specific)	NA	1.61413	0.000118
cucumber	CsaV3_3G044520	CsaV3_3G044520.1	OG0016006	Shared (not clade/order-specific)	NA	5.05711	0.000261
zucchini	Cp4.1LG06g07060	Cp4.1LG06g07060.1	OG0016006	Shared (not clade/order-specific)	NA	7.90534	7.44e-06
cucumber	CsaV3_4G026960	CsaV3_4G026960.1	OG0016003	Clade-specific	Rosids	-1.51909	0.00955139
zucchini	Cp4.1LG19g01390	Cp4.1LG19g01390.1	OG0016003	Clade-specific	Rosids	-2.21589	9.46e-10
cucumber	CsaV3_4G006500	CsaV3_4G006500.1	OG0016002	Shared (not clade/order-specific)	NA	1.09252	9.62e-06
zucchini	Cp4.1LG01g19050	Cp4.1LG01g19050.1	OG0015999	Order-specific	Cucurbitales	-1.47309	3.49e-05
zucchini	Cp4.1LG02g13040	Cp4.1LG02g13040.1	OG0015993	Order-specific	Cucurbitales	-3.39571	0.0105614
zucchini	Cp4.1LG20g08930	Cp4.1LG20g08930.1	OG0015993	Order-specific	Cucurbitales	-2.15766	2.5e-06
zucchini	Cp4.1LG05g03160	Cp4.1LG05g03160.1	OG0015992	Lineage-specific (1)	NA	-2.15426	0.00118425
commonbean	Phvul.001G091400	Phvul.001G091400	OG0015986	Clade-specific	Rosids	-1.0554	0.0171109
zucchini	Cp4.1LG03g06900	Cp4.1LG03g06900.1	OG0015986	Clade-specific	Rosids	-1.73069	0.00153345
lettuce	LOC111889950	XP_023741870.1	OG0015984	Shared (not clade/order-specific)	NA	-2.97956	3.11e-13
commonbean	Phvul.005G008800	Phvul.005G008800	OG0015984	Shared (not clade/order-specific)	NA	-2.43556	0.0220582
sunflower	LOC110894251	XP_021997138.1	OG0015980	Shared (not clade/order-specific)	NA	-3.77595	2.24e-06
tomato	LOC104644917	XP_010314083.1	OG0015980	Shared (not clade/order-specific)	NA	-1.1917	0.0128698
cucumber	CsaV3_2G014120	CsaV3_2G014120.1	OG0015975	Order-specific	Cucurbitales	1.81997	0.0313251
cucumber	CsaV3_2G014120	CsaV3_2G014120.1	OG0015975	Order-specific	Cucurbitales	2.67319	0.000571
zucchini	Cp4.1LG16g02030	Cp4.1LG16g02030.1	OG0015975	Order-specific	Cucurbitales	2.45037	0.000554709
commonbean	Phvul.011G060200	Phvul.011G060200	OG0015974	Clade-specific	Rosids	-1.67376	9.57e-06
cucumber	CsaV3_1G035810	CsaV3_1G035810.1	OG0015974	Clade-specific	Rosids	-2.15496	1.99e-05
cowpea	Vigun06g131800	Vigun06g131800	OG0015971	Shared (not clade/order-specific)	NA	-1.40276	0.0437163
zucchini	Cp4.1LG07g07000	Cp4.1LG07g07000.1	OG0015970	Clade-specific	Rosids	2.65424	0.00663843
zucchini	Cp4.1LG11g08270	Cp4.1LG11g08270.1	OG0015970	Clade-specific	Rosids	-1.96175	0.000508181
commonbean	Phvul.001G136000	Phvul.001G136000	OG0015969	Clade-specific	Rosids	1.55236	0.00391008
cucumber	CsaV3_6G032200	CsaV3_6G032200.1	OG0015965	Clade-specific	Rosids	3.37039	3.22e-05
zucchini	Cp4.1LG05g03000	Cp4.1LG05g03000.1	OG0015964	Clade-specific	Rosids	2.44404	0.00181728
commonbean	Phvul.007G220400	Phvul.007G220400	OG0015962	Shared (not clade/order-specific)	NA	5.07579	7.04e-11
cowpea	Vigun07g070232	Vigun07g070232	OG0015962	Shared (not clade/order-specific)	NA	2.87418	0.022644
lettuce	LOC111893317	XP_023745149.1	OG0015958	Shared (not clade/order-specific)	NA	-1.67111	7.76e-08
cowpea	Vigun02g017300	Vigun02g017300	OG0015953	Shared (not clade/order-specific)	NA	2.49263	0.000289
zucchini	Cp4.1LG01g06000	Cp4.1LG01g06000.1	OG0015953	Shared (not clade/order-specific)	NA	1.74016	0.00401196
zucchini	Cp4.1LG10g02800	Cp4.1LG10g02800.1	OG0015952	Order-specific	Cucurbitales	3.42527	4.62e-06
commonbean	Phvul.010G142400	Phvul.010G142400	OG0015950	Shared (not clade/order-specific)	NA	5.09782	0.019088
cowpea	Vigun10g176600	Vigun10g176600	OG0015950	Shared (not clade/order-specific)	NA	2.41332	0.00969377
zucchini	Cp4.1LG02g07040	Cp4.1LG02g07040.1	OG0015945	Shared (not clade/order-specific)	NA	-1.09402	0.00919934
cucumber	CsaV3_6G003780	CsaV3_6G003780.1	OG0015941	Clade-specific	Rosids	1.13087	0.00183501
zucchini	Cp4.1LG12g05150	Cp4.1LG12g05150.1	OG0015941	Clade-specific	Rosids	-1.62295	0.00495156
cucumber	CsaV3_5G012870	CsaV3_5G012870.1	OG0015936	Order-specific	Cucurbitales	-2.18249	8.62e-06
zucchini	Cp4.1LG01g16700	Cp4.1LG01g16700.1	OG0015936	Order-specific	Cucurbitales	-1.82141	0.000385253
zucchini	Cp4.1LG07g09720	Cp4.1LG07g09720.1	OG0015926	Clade-specific	Rosids	-2.28761	3.11e-07
cucumber	CsaV3_2G034330	CsaV3_2G034330.1	OG0015920	Shared (not clade/order-specific)	NA	-2.00825	0.00491441
lettuce	LOC111906701	XP_023758236.1	OG0015919	Shared (not clade/order-specific)	NA	1.79935	1.39e-06
commonbean	Phvul.005G100600	Phvul.005G100600	OG0015919	Shared (not clade/order-specific)	NA	2.23422	3.61e-07
cowpea	Vigun05g212600	Vigun05g212600	OG0015919	Shared (not clade/order-specific)	NA	2.53286	0.000108
cucumber	CsaV3_2G034430	CsaV3_2G034430.1	OG0015919	Shared (not clade/order-specific)	NA	1.88765	0.0432506
cucumber	CsaV3_2G034430	CsaV3_2G034430.1	OG0015919	Shared (not clade/order-specific)	NA	2.60303	6.15e-07
spinach	LOC110794579	XP_021855246.2	OG0015918	Shared (not clade/order-specific)	NA	1.24975	0.0019114
cucumber	CsaV3_1G000950	CsaV3_1G000950.1	OG0015918	Shared (not clade/order-specific)	NA	1.63139	0.000787
commonbean	Phvul.008G098500	Phvul.008G098500	OG0015915	Clade-specific	Rosids	3.85529	1.69e-06
cowpea	Vigun05g100700	Vigun05g100700	OG0015915	Clade-specific	Rosids	5.11196	9.65e-05
cucumber	CsaV3_3G033740	CsaV3_3G033740.1	OG0015915	Clade-specific	Rosids	6.79214	0.00895414
cucumber	CsaV3_3G033740	CsaV3_3G033740.1	OG0015915	Clade-specific	Rosids	7.09359	0.00310616
zucchini	Cp4.1LG08g12420	Cp4.1LG08g12420.1	OG0015915	Clade-specific	Rosids	7.44245	0.0470278
cucumber	CsaV3_1G007690	CsaV3_1G007690.1	OG0015914	Clade-specific	Rosids	1.14817	0.00163239
zucchini	Cp4.1LG09g10700	Cp4.1LG09g10700.1	OG0015914	Clade-specific	Rosids	-2.12803	6.54e-06
zucchini	Cp4.1LG20g01130	Cp4.1LG20g01130.1	OG0015912	Clade-specific	Rosids	-2.60296	4.77e-09
zucchini	Cp4.1LG09g11430	Cp4.1LG09g11430.1	OG0015911	Clade-specific	Rosids	-2.08329	0.0060429
zucchini	Cp4.1LG20g01140	Cp4.1LG20g01140.1	OG0015911	Clade-specific	Rosids	1.48143	0.0214148
cucumber	CsaV3_1G005070	CsaV3_1G005070.1	OG0015909	Clade-specific	Rosids	-1.20215	0.0138287
zucchini	Cp4.1LG15g04240	Cp4.1LG15g04240.1	OG0015902	Order-specific	Cucurbitales	2.05226	0.000333369
commonbean	Phvul.005G050000	Phvul.005G050000	OG0015900	Clade-specific	Rosids	-1.25385	4.76e-06
zucchini	Cp4.1LG04g06850	Cp4.1LG04g06850.1	OG0015900	Clade-specific	Rosids	-1.45341	2.15e-11
zucchini	Cp4.1LG15g02590	Cp4.1LG15g02590.1	OG0015900	Clade-specific	Rosids	-1.89702	2.14e-13
zucchini	Cp4.1LG15g08480	Cp4.1LG15g08480.1	OG0015899	Clade-specific	Rosids	-1.35484	0.0323463
commonbean	Phvul.007G107101	Phvul.007G107101	OG0015897	Shared (not clade/order-specific)	NA	-2.57919	0.00360002
commonbean	Phvul.006G167400	Phvul.006G167400	OG0015889	Shared (not clade/order-specific)	NA	-1.50685	0.0010316
lettuce	LOC111911066	XP_023762614.1	OG0015887	Shared (not clade/order-specific)	NA	-3.85969	1.23e-60
chard	LOC125491748	XP_057252393.1	OG0015884	Shared (not clade/order-specific)	NA	-3.26739	5.4e-38
chard	LOC130591308	XP_057250474.1	OG0015883	Shared (not clade/order-specific)	NA	1.6353	0.040971
spinach	LOC110805643	XP_021866956.1	OG0015874	Shared (not clade/order-specific)	NA	3.28352	0.00979406
spinach	LOC110789960	XP_056686384.1	OG0015873	Order-specific	Caryophyllales	-1.35785	0.000129813
spinach	LOC110789960	XP_056686384.1	OG0015873	Clade-specific	Super-Asterids	-1.35785	0.000129813
lettuce	LOC111878315	XP_023730595.1	OG0015871	Shared (not clade/order-specific)	NA	-2.6767	7.9e-52
chard	LOC130590541	XP_057249020.1	OG0015870	Lineage-specific (1)	NA	-5.86517	3.66e-28
lettuce	LOC111911802	XP_023763313.1	OG0015867	Shared (not clade/order-specific)	NA	-2.95882	4.39e-19
chard	LOC104907578	XP_057250222.1	OG0015865	Lineage-specific (1)	NA	2.66097	0.000998
chard	LOC104907578	XP_048498906.1	OG0015865	Lineage-specific (1)	NA	2.66097	0.000998
lettuce	LOC111899940	XP_023751588.1	OG0015864	Shared (not clade/order-specific)	NA	2.97866	1.27e-18
chard	LOC104887647	XP_048494113.1	OG0015856	Shared (not clade/order-specific)	NA	-2.7058	2.39e-20
chard	LOC104887763	XP_048494056.1	OG0015855	Lineage-specific (1)	NA	-1.6514	0.00149635
chard	LOC104902740	XP_057247920.1	OG0015853	Order-specific	Caryophyllales	-2.641	9e-15
chard	LOC104902740	XP_057247920.1	OG0015853	Clade-specific	Super-Asterids	-2.641	9e-15
chard	LOC104889329	XP_048494107.2	OG0015852	Lineage-specific (1)	NA	1.11473	0.00372266
chard	LOC125496832	XP_057249829.1	OG0015848	Lineage-specific (1)	NA	-3.71625	2.11e-07
spinach	LOC110777132	XP_056696704.1	OG0015846	Order-specific	Caryophyllales	-1.63759	3.52e-10
spinach	LOC110777132	XP_056696704.1	OG0015846	Clade-specific	Super-Asterids	-1.63759	3.52e-10
spinach	LOC110777132	XP_056696705.1	OG0015846	Order-specific	Caryophyllales	-1.63759	3.52e-10
spinach	LOC110777132	XP_056696705.1	OG0015846	Clade-specific	Super-Asterids	-1.63759	3.52e-10
zucchini	Cp4.1LG15g01120	Cp4.1LG15g01120.1	OG0015844	Shared (not clade/order-specific)	NA	-1.86345	0.046379
chard	LOC104894906	XP_019105582.1	OG0015840	Shared (not clade/order-specific)	NA	-4.10954	5.28e-83
chard	LOC104908841	XP_010696307.2	OG0015835	Shared (not clade/order-specific)	NA	3.60396	4.67e-26
chard	LOC104908841	XP_048504429.1	OG0015835	Shared (not clade/order-specific)	NA	3.60396	4.67e-26
chard	LOC104908841	XP_048504428.1	OG0015835	Shared (not clade/order-specific)	NA	3.60396	4.67e-26
chard	LOC109134998	XP_048500847.1	OG0015828	Lineage-specific (1)	NA	-1.45954	0.000138
chard	LOC109134998	XP_048500845.1	OG0015828	Lineage-specific (1)	NA	-1.45954	0.000138
chard	LOC109134998	XP_048500846.1	OG0015828	Lineage-specific (1)	NA	-1.45954	0.000138
pepper	LOC107839332	XP_016538253.1	OG0015825	Shared (not clade/order-specific)	NA	-3.8404	3.99e-12
zucchini	Cp4.1LG03g15880	Cp4.1LG03g15880.1	OG0015825	Shared (not clade/order-specific)	NA	-3.08485	1.11e-06
chard	LOC104904451	XP_010691001.1	OG0015822	Shared (not clade/order-specific)	NA	-2.26094	1.2e-12
cowpea	Vigun03g183600	Vigun03g183600	OG0015822	Shared (not clade/order-specific)	NA	-1.77048	0.00771056
chard	LOC104904203	XP_010690701.2	OG0015818	Shared (not clade/order-specific)	NA	3.23436	0.0377412
spinach	LOC110785627	XP_021845807.2	OG0015817	Order-specific	Caryophyllales	2.79239	7.18e-09
spinach	LOC110785627	XP_021845807.2	OG0015817	Clade-specific	Super-Asterids	2.79239	7.18e-09
spinach	LOC110785642	XP_021845821.1	OG0015817	Order-specific	Caryophyllales	1.6429	0.00095833
spinach	LOC110785642	XP_021845821.1	OG0015817	Clade-specific	Super-Asterids	1.6429	0.00095833
spinach	LOC110799226	XP_021860136.2	OG0015817	Order-specific	Caryophyllales	1.91105	0.00736072
spinach	LOC110799226	XP_021860136.2	OG0015817	Clade-specific	Super-Asterids	1.91105	0.00736072
spinach	LOC110793029	XP_056687127.1	OG0015815	Order-specific	Caryophyllales	2.17567	0.0170058
spinach	LOC110793029	XP_056687127.1	OG0015815	Clade-specific	Super-Asterids	2.17567	0.0170058
spinach	LOC110793029	XP_056687126.1	OG0015815	Order-specific	Caryophyllales	2.17567	0.0170058
spinach	LOC110793029	XP_056687126.1	OG0015815	Clade-specific	Super-Asterids	2.17567	0.0170058
spinach	LOC110793029	XP_021853547.2	OG0015815	Order-specific	Caryophyllales	2.17567	0.0170058
spinach	LOC110793029	XP_021853547.2	OG0015815	Clade-specific	Super-Asterids	2.17567	0.0170058
chard	LOC104901624	XP_010687518.1	OG0015814	Shared (not clade/order-specific)	NA	-2.33472	1.15e-27
chard	LOC104901020	XP_010686864.3	OG0015813	Lineage-specific (1)	NA	1.47584	0.0307072
chard	LOC104886410	XP_048491059.1	OG0015811	Order-specific	Caryophyllales	1.56864	0.0214728
chard	LOC104886410	XP_048491059.1	OG0015811	Clade-specific	Super-Asterids	1.56864	0.0214728
tomato	LOC101245788	XP_004246570.2	OG0015806	Shared (not clade/order-specific)	NA	-1.35546	0.00239655
chard	LOC104897976	XP_010683259.1	OG0015802	Order-specific	Caryophyllales	1.15118	0.000576
chard	LOC104897976	XP_010683259.1	OG0015802	Clade-specific	Super-Asterids	1.15118	0.000576
chard	LOC104897977	XP_010683260.2	OG0015802	Order-specific	Caryophyllales	-1.58064	6e-06
chard	LOC104897977	XP_010683260.2	OG0015802	Clade-specific	Super-Asterids	-1.58064	6e-06
spinach	LOC110784445	XP_056699746.1	OG0015802	Order-specific	Caryophyllales	-1.9919	5.9e-14
spinach	LOC110784445	XP_056699746.1	OG0015802	Clade-specific	Super-Asterids	-1.9919	5.9e-14
spinach	LOC110779863	XP_056687337.1	OG0015801	Shared (not clade/order-specific)	NA	2.85228	8.88e-05
chard	LOC104897426	XP_010682599.2	OG0015800	Lineage-specific (1)	NA	-2.70236	1.49e-16
chard	LOC104897426	XP_019105968.2	OG0015800	Lineage-specific (1)	NA	-2.70236	1.49e-16
chard	LOC104897426	XP_019105967.2	OG0015800	Lineage-specific (1)	NA	-2.70236	1.49e-16
chard	LOC104897427	XP_019105965.2	OG0015800	Lineage-specific (1)	NA	-1.85401	8.29e-07
chard	LOC104897427	XP_019105966.2	OG0015800	Lineage-specific (1)	NA	-1.85401	8.29e-07
chard	LOC104897427	XP_019105964.2	OG0015800	Lineage-specific (1)	NA	-1.85401	8.29e-07
chard	LOC104895988	XP_010680951.2	OG0015798	Shared (not clade/order-specific)	NA	4.93113	9.02e-05
spinach	LOC110779873	XP_021836325.1	OG0015796	Shared (not clade/order-specific)	NA	2.18407	0.0264391
commonbean	Phvul.001G212300	Phvul.001G212300	OG0015796	Shared (not clade/order-specific)	NA	1.86705	0.0159268
chard	LOC104893376	XP_010677779.1	OG0015791	Shared (not clade/order-specific)	NA	3.29102	5.3e-05
lettuce	LOC111908911	XP_023760469.2	OG0015791	Shared (not clade/order-specific)	NA	4.99722	1.73e-25
sunflower	LOC110887064	XP_021990662.1	OG0015791	Shared (not clade/order-specific)	NA	2.21782	0.00247316
chard	LOC104892662	XP_010676954.1	OG0015789	Shared (not clade/order-specific)	NA	-1.61754	0.000142
spinach	LOC130462576	XP_056687105.1	OG0015788	Shared (not clade/order-specific)	NA	-2.35166	6.81e-07
chard	LOC104902602	XP_010688736.2	OG0015781	Lineage-specific (1)	NA	-1.24768	3.6e-12
chard	LOC104890589	XP_010674434.1	OG0015780	Shared (not clade/order-specific)	NA	1.31853	0.00631751
lettuce	LOC111918428	XP_023769866.1	OG0015780	Shared (not clade/order-specific)	NA	-3.26507	7.4e-16
cucumber	CsaV3_5G034940	CsaV3_5G034940.1	OG0015780	Shared (not clade/order-specific)	NA	1.85431	1.03e-06
spinach	LOC110799613	XP_056698387.1	OG0015778	Order-specific	Caryophyllales	1.31035	1.1e-05
spinach	LOC110799613	XP_056698387.1	OG0015778	Clade-specific	Super-Asterids	1.31035	1.1e-05
spinach	LOC110799613	XP_056698388.1	OG0015778	Order-specific	Caryophyllales	1.31035	1.1e-05
spinach	LOC110799613	XP_056698388.1	OG0015778	Clade-specific	Super-Asterids	1.31035	1.1e-05
spinach	LOC110799613	XP_021860587.2	OG0015778	Order-specific	Caryophyllales	1.31035	1.1e-05
spinach	LOC110799613	XP_021860587.2	OG0015778	Clade-specific	Super-Asterids	1.31035	1.1e-05
chard	LOC104889096	XP_010672543.2	OG0015777	Order-specific	Caryophyllales	4.18114	4.32e-16
chard	LOC104889096	XP_010672543.2	OG0015777	Clade-specific	Super-Asterids	4.18114	4.32e-16
chard	LOC104889105	XP_048495284.1	OG0015777	Order-specific	Caryophyllales	3.0434	1.79e-09
chard	LOC104889105	XP_048495284.1	OG0015777	Clade-specific	Super-Asterids	3.0434	1.79e-09
chard	LOC104889109	XP_010672556.2	OG0015777	Order-specific	Caryophyllales	4.61793	2.29e-08
chard	LOC104889109	XP_010672556.2	OG0015777	Clade-specific	Super-Asterids	4.61793	2.29e-08
chard	LOC104889115	XP_048495300.1	OG0015777	Order-specific	Caryophyllales	4.99167	1.33e-15
chard	LOC104889115	XP_048495300.1	OG0015777	Clade-specific	Super-Asterids	4.99167	1.33e-15
chard	LOC104889122	XP_010672571.2	OG0015777	Order-specific	Caryophyllales	4.0846	6.97e-16
chard	LOC104889122	XP_010672571.2	OG0015777	Clade-specific	Super-Asterids	4.0846	6.97e-16
spinach	LOC110781095	XP_021841036.2	OG0015777	Order-specific	Caryophyllales	5.4144	4.02e-32
spinach	LOC110781095	XP_021841036.2	OG0015777	Clade-specific	Super-Asterids	5.4144	4.02e-32
chard	LOC104888616	XP_010671950.2	OG0015773	Shared (not clade/order-specific)	NA	-2.26275	4.95e-82
spinach	LOC110789182	XP_021849524.1	OG0015773	Shared (not clade/order-specific)	NA	-3.43444	9.72e-36
spinach	LOC110789182	XP_021849532.1	OG0015773	Shared (not clade/order-specific)	NA	-3.43444	9.72e-36
zucchini	Cp4.1LG08g01500	Cp4.1LG08g01500.1	OG0015773	Shared (not clade/order-specific)	NA	-2.86303	1.58e-06
spinach	LOC110801496	XP_021862555.1	OG0015771	Shared (not clade/order-specific)	NA	-1.27299	0.000229614
tomato	LOC101259137	XP_004253153.1	OG0015771	Shared (not clade/order-specific)	NA	-1.11284	0.0134034
chard	LOC104888433	XP_010671706.1	OG0015770	Order-specific	Caryophyllales	1.36748	1.44e-07
chard	LOC104888433	XP_010671706.1	OG0015770	Clade-specific	Super-Asterids	1.36748	1.44e-07
chard	LOC104888433	XP_010671705.1	OG0015770	Order-specific	Caryophyllales	1.36748	1.44e-07
chard	LOC104888433	XP_010671705.1	OG0015770	Clade-specific	Super-Asterids	1.36748	1.44e-07
spinach	LOC110803099	XP_021864253.2	OG0015770	Order-specific	Caryophyllales	2.05233	0.0136672
spinach	LOC110803099	XP_021864253.2	OG0015770	Clade-specific	Super-Asterids	2.05233	0.0136672
spinach	LOC110803099	XP_021864254.2	OG0015770	Order-specific	Caryophyllales	2.05233	0.0136672
spinach	LOC110803099	XP_021864254.2	OG0015770	Clade-specific	Super-Asterids	2.05233	0.0136672
spinach	LOC110803099	XP_056696297.1	OG0015770	Order-specific	Caryophyllales	2.05233	0.0136672
spinach	LOC110803099	XP_056696297.1	OG0015770	Clade-specific	Super-Asterids	2.05233	0.0136672
chard	LOC104887982	XP_010671081.2	OG0015769	Shared (not clade/order-specific)	NA	-1.51856	1.72e-19
chard	LOC104887790	XP_010670838.2	OG0015767	Lineage-specific (1)	NA	2.57399	3.88e-07
chard	LOC104887792	XP_010670840.3	OG0015767	Lineage-specific (1)	NA	6.80363	0.0307933
chard	LOC104891442	XP_010675440.2	OG0015767	Lineage-specific (1)	NA	3.73819	3.44e-12
chard	LOC125495095	XP_048495787.1	OG0015767	Lineage-specific (1)	NA	3.75773	1.33e-11
chard	LOC125495096	XP_048495788.1	OG0015767	Lineage-specific (1)	NA	4.61915	7.86e-26
spinach	LOC110776055	XP_021836322.1	OG0015766	Order-specific	Caryophyllales	-1.12362	4.78e-05
spinach	LOC110776055	XP_021836322.1	OG0015766	Clade-specific	Super-Asterids	-1.12362	4.78e-05
spinach	LOC110777890	XP_021838164.2	OG0015763	Shared (not clade/order-specific)	NA	1.94459	1.36e-05
chard	LOC104886253	XP_010669041.1	OG0015762	Shared (not clade/order-specific)	NA	-2.17506	4.33e-10
spinach	LOC110791254	XP_021851700.2	OG0015762	Shared (not clade/order-specific)	NA	-1.83375	0.00024333
commonbean	Phvul.006G150500	Phvul.006G150500	OG0015753	Shared (not clade/order-specific)	NA	-1.44859	0.00149184
cowpea	Vigun07g061200	Vigun07g061200	OG0015751	Lineage-specific (1)	NA	2.3776	0.0181605
cowpea	Vigun08g153400	Vigun08g153400	OG0015746	Lineage-specific (1)	NA	-2.79043	0.0041762
cowpea	Vigun08g153600	Vigun08g153600	OG0015746	Lineage-specific (1)	NA	-3.2219	0.00162565
cowpea	Vigun04g098500	Vigun04g098500	OG0015744	Lineage-specific (1)	NA	-1.45902	0.00832491
cowpea	Vigun06g109700	Vigun06g109700	OG0015742	Lineage-specific (1)	NA	6.0703	0.000765
cowpea	Vigun06g109400	Vigun06g109400	OG0015742	Lineage-specific (1)	NA	4.83625	0.033464
cowpea	Vigun06g109200	Vigun06g109200	OG0015742	Lineage-specific (1)	NA	4.22249	7.28e-13
tomato	LOC101260500	XP_069149890.1	OG0015731	Lineage-specific (1)	NA	-1.00585	5.84e-07
tomato	LOC101260500	XP_069149888.1	OG0015731	Lineage-specific (1)	NA	-1.00585	5.84e-07
tomato	LOC101260500	XP_069149889.1	OG0015731	Lineage-specific (1)	NA	-1.00585	5.84e-07
tomato	LOC101260500	XP_069149887.1	OG0015731	Lineage-specific (1)	NA	-1.00585	5.84e-07
tomato	LOC101260500	XP_069149891.1	OG0015731	Lineage-specific (1)	NA	-1.00585	5.84e-07
sunflower	LOC118485383	XP_035837346.1	OG0015707	Lineage-specific (1)	NA	1.92549	0.0241936
sunflower	LOC110930398	XP_022029390.1	OG0015705	Lineage-specific (1)	NA	-2.74949	0.00133309
sunflower	LOC118490216	XP_035843521.1	OG0015705	Lineage-specific (1)	NA	21.2755	0.0329242
spinach	LOC110778031	XP_056693059.1	OG0015670	Lineage-specific (1)	NA	-1.19254	2.49e-06
spinach	LOC110778031	XP_056693055.1	OG0015670	Lineage-specific (1)	NA	-1.19254	2.49e-06
spinach	LOC110778031	XP_056693060.1	OG0015670	Lineage-specific (1)	NA	-1.19254	2.49e-06
spinach	LOC110778031	XP_056693058.1	OG0015670	Lineage-specific (1)	NA	-1.19254	2.49e-06
spinach	LOC110778031	XP_056693056.1	OG0015670	Lineage-specific (1)	NA	-1.19254	2.49e-06
spinach	LOC110778031	XP_056693057.1	OG0015670	Lineage-specific (1)	NA	-1.19254	2.49e-06
spinach	LOC110778031	XP_056693054.1	OG0015670	Lineage-specific (1)	NA	-1.19254	2.49e-06
spinach	LOC130467682	XP_056692248.1	OG0015664	Lineage-specific (1)	NA	-1.02699	0.0268671
spinach	LOC110786208	XP_056696271.1	OG0015663	Lineage-specific (1)	NA	-1.56498	0.0169262
spinach	LOC110779090	XP_056683153.1	OG0015660	Lineage-specific (1)	NA	1.58839	0.0371375
spinach	LOC110779090	XP_056683151.1	OG0015660	Lineage-specific (1)	NA	1.58839	0.0371375
spinach	LOC110779090	XP_056683152.1	OG0015660	Lineage-specific (1)	NA	1.58839	0.0371375
spinach	LOC110790049	XP_056688092.1	OG0015657	Lineage-specific (1)	NA	-1.6059	0.00836741
commonbean	Phvul.002G032866	Phvul.002G032866	OG0015640	Order-specific	Fabales	4.88198	1.51e-16
commonbean	Phvul.002G032932	Phvul.002G032932	OG0015640	Order-specific	Fabales	7.01225	7.21e-10
commonbean	Phvul.002G033000	Phvul.002G033000	OG0015640	Order-specific	Fabales	6.71164	2.8e-09
commonbean	Phvul.002G033101	Phvul.002G033101	OG0015640	Order-specific	Fabales	6.87806	3.72e-10
cowpea	Vigun02g128900	Vigun02g128900	OG0015640	Order-specific	Fabales	3.268	7.56e-05
cowpea	Vigun02g129000	Vigun02g129000	OG0015640	Order-specific	Fabales	4.38268	3.65e-05
cowpea	Vigun02g129100	Vigun02g129100	OG0015640	Order-specific	Fabales	4.58037	0.00151695
spinach	LOC110786636	XP_021846888.1	OG0015635	Shared (not clade/order-specific)	NA	-1.12382	0.00748797
spinach	LOC110786636	XP_056698862.1	OG0015635	Shared (not clade/order-specific)	NA	-1.12382	0.00748797
commonbean	Phvul.004G038300	Phvul.004G038300	OG0015631	Order-specific	Fabales	-1.7999	0.00125718
commonbean	Phvul.004G038400	Phvul.004G038400	OG0015631	Order-specific	Fabales	-1.38263	0.000453
commonbean	Phvul.004G038501	Phvul.004G038501	OG0015631	Order-specific	Fabales	-1.70732	5.66e-06
commonbean	Phvul.004G038600	Phvul.004G038600	OG0015631	Order-specific	Fabales	-1.21761	0.000657
cowpea	Vigun04g079500	Vigun04g079500	OG0015629	Order-specific	Fabales	3.73486	0.0321726
commonbean	Phvul.004G166900	Phvul.004G166900	OG0015628	Order-specific	Fabales	-1.42313	0.00191275
commonbean	Phvul.010G052800	Phvul.010G052800	OG0015609	Order-specific	Fabales	1.33999	0.0398284
commonbean	Phvul.002G180900	Phvul.002G180900	OG0015608	Order-specific	Fabales	2.62739	0.0172909
commonbean	Phvul.010G090000	Phvul.010G090000	OG0015607	Order-specific	Fabales	6.73376	1.42e-05
commonbean	Phvul.010G090100	Phvul.010G090100	OG0015607	Order-specific	Fabales	7.42888	0.0017837
cowpea	Vigun05g076300	Vigun05g076300	OG0015607	Order-specific	Fabales	2.72883	0.0013389
cowpea	Vigun10g122100	Vigun10g122100	OG0015607	Order-specific	Fabales	2.78621	0.000428
pepper	LOC107873567	XP_047269445.1	OG0015602	Order-specific	Solanales	-5.10007	5.61e-33
tomato	LOC112940978	XP_069149399.1	OG0015574	Order-specific	Solanales	-1.15564	0.00501373
tomato	LOC112940978	XP_069149398.1	OG0015574	Order-specific	Solanales	-1.15564	0.00501373
pepper	LOC107871079	XP_016573360.2	OG0015570	Order-specific	Solanales	1.61506	0.0405605
pepper	LOC124895731	XP_047262118.1	OG0015570	Order-specific	Solanales	1.79693	0.0219328
pepper	LOC124895784	XP_047262166.1	OG0015570	Order-specific	Solanales	2.13703	0.00545089
pepper	LOC124895810	XP_047262186.1	OG0015570	Order-specific	Solanales	1.87966	0.0150517
pepper	LOC124895831	XP_047262198.1	OG0015570	Order-specific	Solanales	1.80055	0.0331905
pepper	LOC124898970	XP_047269276.1	OG0015570	Order-specific	Solanales	1.89165	0.0231152
spinach	LOC110786774	XP_021847042.1	OG0015562	Shared (not clade/order-specific)	NA	3.28389	4.14e-05
sunflower	LOC110907618	XP_035839283.1	OG0015558	Shared (not clade/order-specific)	NA	-3.54387	8.75e-24
sunflower	LOC110907618	XP_035839284.1	OG0015558	Shared (not clade/order-specific)	NA	-3.54387	8.75e-24
pepper	LOC107844494	XP_047254604.1	OG0015544	Order-specific	Solanales	-1.85525	0.0219328
tomato	LOC101244627	XP_004231361.1	OG0015541	Order-specific	Solanales	-1.08935	0.0316974
tomato	LOC101267652	XP_010313975.1	OG0015539	Order-specific	Solanales	-1.19098	2.68e-06
tomato	LOC101267652	XP_004230369.1	OG0015539	Order-specific	Solanales	-1.19098	2.68e-06
lettuce	LOC111921400	XP_052621448.1	OG0015532	Lineage-specific (1)	NA	2.08669	0.000161572
lettuce	LOC128125865	XP_052622015.1	OG0015532	Lineage-specific (1)	NA	2.21834	1.93e-05
lettuce	LOC128128108	XP_052622890.1	OG0015532	Lineage-specific (1)	NA	1.07646	0.043954
sunflower	LOC110903252	XP_035838409.1	OG0015528	Order-specific	Asterales	-1.7258	2.68e-05
sunflower	LOC110903252	XP_035838408.1	OG0015528	Order-specific	Asterales	-1.7258	2.68e-05
lettuce	LOC111916626	XP_052626954.1	OG0015522	Order-specific	Asterales	-2.21775	0.00330686
lettuce	LOC111916626	XP_023768061.1	OG0015522	Order-specific	Asterales	-2.21775	0.00330686
lettuce	LOC111916626	XP_052626953.1	OG0015522	Order-specific	Asterales	-2.21775	0.00330686
lettuce	LOC111916626	XP_052626951.1	OG0015522	Order-specific	Asterales	-2.21775	0.00330686
lettuce	LOC111916626	XP_023768062.1	OG0015522	Order-specific	Asterales	-2.21775	0.00330686
tomato	LOC101264107	XP_010314854.2	OG0015521	Clade-specific	Asterids	-1.1881	0.0260373
commonbean	Phvul.009G261300	Phvul.009G261300	OG0015518	Shared (not clade/order-specific)	NA	3.39436	0.00143588
commonbean	Phvul.010G122500	Phvul.010G122500	OG0015518	Shared (not clade/order-specific)	NA	5.7219	1.42e-10
lettuce	LOC111909936	XP_023761491.1	OG0015511	Order-specific	Asterales	-2.28971	0.00936015
lettuce	LOC111908903	XP_042751400.1	OG0015510	Order-specific	Asterales	-1.56216	5.37e-09
lettuce	LOC111908903	XP_023760466.1	OG0015510	Order-specific	Asterales	-1.56216	5.37e-09
lettuce	LOC111904208	XP_023755754.1	OG0015504	Shared (not clade/order-specific)	NA	-1.48	8.4e-19
lettuce	LOC111898834	XP_023750522.1	OG0015498	Order-specific	Asterales	-1.33305	2.5e-06
lettuce	LOC111899021	XP_023750707.1	OG0015498	Order-specific	Asterales	2.08344	4.33e-17
lettuce	LOC111896455	XP_023748213.1	OG0015495	Shared (not clade/order-specific)	NA	3.9808	6.27e-13
lettuce	LOC111896456	XP_023748214.1	OG0015495	Shared (not clade/order-specific)	NA	4.79936	3.83e-22
cowpea	Vigun02g029800	Vigun02g029800	OG0015495	Shared (not clade/order-specific)	NA	2.57867	0.00964226
cowpea	Vigun02g029900	Vigun02g029900	OG0015495	Shared (not clade/order-specific)	NA	3.94131	0.0102376
lettuce	LOC111894776	XP_023746645.2	OG0015492	Lineage-specific (1)	NA	1.9596	0.018908
lettuce	LOC128126905	XP_052621034.1	OG0015492	Lineage-specific (1)	NA	2.31079	0.0210239
lettuce	LOC111893700	XP_023745535.1	OG0015489	Clade-specific	Asterids	-1.94213	3.73e-16
sunflower	LOC110936792	XP_035844949.1	OG0015489	Clade-specific	Asterids	18.7943	2.2e-08
sunflower	LOC110936792	XP_022034888.1	OG0015489	Clade-specific	Asterids	18.7943	2.2e-08
sunflower	LOC110936792	XP_022034886.1	OG0015489	Clade-specific	Asterids	18.7943	2.2e-08
lettuce	LOC111897176	XP_023748899.1	OG0015488	Lineage-specific (1)	NA	3.35493	5.78e-23
lettuce	LOC111897186	XP_023748908.1	OG0015488	Lineage-specific (1)	NA	3.62473	5.53e-27
lettuce	LOC111903489	XP_023755021.1	OG0015488	Lineage-specific (1)	NA	1.80396	0.0053779
lettuce	LOC111907830	XP_023759405.2	OG0015488	Lineage-specific (1)	NA	1.47539	0.0101973
lettuce	LOC111912123	XP_023763628.1	OG0015486	Order-specific	Asterales	3.26617	0.0077438
lettuce	LOC111891405	XP_023743224.1	OG0015485	Order-specific	Asterales	3.27816	2.71e-16
lettuce	LOC111891406	XP_023743225.1	OG0015485	Order-specific	Asterales	3.29812	5.22e-16
lettuce	LOC111891420	XP_023743240.1	OG0015485	Order-specific	Asterales	3.28614	7.45e-11
lettuce	LOC111891421	XP_023743241.2	OG0015485	Order-specific	Asterales	3.94858	2.9e-27
lettuce	LOC111891426	XP_023743248.1	OG0015485	Order-specific	Asterales	4.37538	1.58e-30
commonbean	Phvul.011G105600	Phvul.011G105600	OG0015478	Shared (not clade/order-specific)	NA	5.36231	1.68e-06
cowpea	Vigun11g115400	Vigun11g115400	OG0015478	Shared (not clade/order-specific)	NA	4.20514	0.019316
lettuce	LOC111886601	XP_023738628.1	OG0015475	Order-specific	Asterales	-2.93986	1.04e-20
lettuce	LOC111886609	XP_023738641.1	OG0015475	Order-specific	Asterales	-1.62105	0.000547071
lettuce	LOC111886627	XP_052624260.1	OG0015475	Order-specific	Asterales	-1.46483	8.6e-20
lettuce	LOC111886040	XP_023738051.1	OG0015473	Order-specific	Asterales	1.48425	6.71e-08
lettuce	LOC111886040	XP_023738052.1	OG0015473	Order-specific	Asterales	1.48425	6.71e-08
lettuce	LOC111886040	XP_023738053.1	OG0015473	Order-specific	Asterales	1.48425	6.71e-08
lettuce	LOC111884391	XP_023736476.1	OG0015470	Shared (not clade/order-specific)	NA	-3.36723	4e-58
commonbean	Phvul.007G015500	Phvul.007G015500	OG0015470	Shared (not clade/order-specific)	NA	-1.80492	0.000105
lettuce	LOC111883047	XP_023735175.1	OG0015469	Order-specific	Asterales	-2.71175	1.65e-18
sunflower	LOC110878336	XP_035833421.1	OG0015469	Order-specific	Asterales	-1.66172	0.017255
sunflower	LOC110878336	XP_021982318.1	OG0015469	Order-specific	Asterales	-1.66172	0.017255
lettuce	LOC111887948	XP_023739852.1	OG0015466	Shared (not clade/order-specific)	NA	3.27895	0.022878
lettuce	LOC111882660	XP_023734801.1	OG0015465	Clade-specific	Asterids	-1.26359	2.66e-06
lettuce	LOC111882523	XP_023734652.1	OG0015464	Order-specific	Asterales	-1.4849	0.00950786
lettuce	LOC111906328	XP_023757861.1	OG0015464	Order-specific	Asterales	5.05222	0.00245634
lettuce	LOC122194386	XP_023757858.1	OG0015464	Order-specific	Asterales	5.07132	1.51e-19
lettuce	LOC111881191	XP_023733356.1	OG0015460	Clade-specific	Asterids	2.1194	9.29e-15
lettuce	LOC111881191	XP_042753918.1	OG0015460	Clade-specific	Asterids	2.1194	9.29e-15
lettuce	LOC111881191	XP_042753917.1	OG0015460	Clade-specific	Asterids	2.1194	9.29e-15
lettuce	LOC111881191	XP_042753916.1	OG0015460	Clade-specific	Asterids	2.1194	9.29e-15
tomato	LOC101246176	XP_010326344.1	OG0015460	Clade-specific	Asterids	1.39753	0.000139987
lettuce	LOC111904459	XP_023755991.1	OG0015459	Lineage-specific (1)	NA	-1.83821	3.87e-05
lettuce	LOC111904459	XP_023755992.1	OG0015459	Lineage-specific (1)	NA	-1.83821	3.87e-05
lettuce	LOC111902648	XP_023754230.1	OG0015456	Shared (not clade/order-specific)	NA	1.68299	8.54e-05
lettuce	LOC111878985	XP_023731214.1	OG0015455	Order-specific	Asterales	-1.58649	1.41e-05
lettuce	LOC111879005	XP_023731242.1	OG0015455	Order-specific	Asterales	-1.09707	0.0464678
lettuce	LOC111877417	XP_023729712.1	OG0015451	Order-specific	Asterales	-2.25148	1.26e-16
lettuce	LOC111877417	XP_023729714.1	OG0015451	Order-specific	Asterales	-2.25148	1.26e-16
lettuce	LOC111877417	XP_023729713.1	OG0015451	Order-specific	Asterales	-2.25148	1.26e-16
lettuce	LOC111877054	XP_023729366.1	OG0015447	Shared (not clade/order-specific)	NA	-2.71428	1.35e-14
lettuce	LOC111877050	XP_023729362.1	OG0015446	Shared (not clade/order-specific)	NA	1.20592	5.47e-06
spinach	LOC110787159	XP_021847423.1	OG0015446	Shared (not clade/order-specific)	NA	1.08709	0.00359095
commonbean	Phvul.001G265200	Phvul.001G265200	OG0015444	Shared (not clade/order-specific)	NA	-1.81393	0.00263585
zucchini	Cp4.1LG10g08510	Cp4.1LG10g08510.1	OG0015442	Lineage-specific (1)	NA	1.76608	0.035626
zucchini	Cp4.1LG10g08520	Cp4.1LG10g08520.1	OG0015442	Lineage-specific (1)	NA	1.84005	0.0389402
zucchini	Cp4.1LG10g08530	Cp4.1LG10g08530.1	OG0015442	Lineage-specific (1)	NA	2.04135	0.0291081
lettuce	LOC111911247	XP_023762803.1	OG0015440	Shared (not clade/order-specific)	NA	-3.11963	1.12e-55
lettuce	LOC111911247	XP_023762802.1	OG0015440	Shared (not clade/order-specific)	NA	-3.11963	1.12e-55
lettuce	LOC111896935	XP_052627435.1	OG0015438	Shared (not clade/order-specific)	NA	3.62932	0.00783072
zucchini	Cp4.1LG19g03650	Cp4.1LG19g03650.1	OG0015436	Lineage-specific (1)	NA	4.39438	0.000121252
commonbean	Phvul.005G041500	Phvul.005G041500	OG0015431	Shared (not clade/order-specific)	NA	-2.26998	1.32e-05
cowpea	Vigun01g046000	Vigun01g046000	OG0015431	Shared (not clade/order-specific)	NA	-1.13372	0.0401397
cucumber	CsaV3_6G050620	CsaV3_6G050620.1	OG0015430	Clade-specific	Rosids	1.06494	0.00223
zucchini	Cp4.1LG10g05360	Cp4.1LG10g05360.1	OG0015430	Clade-specific	Rosids	2.07316	2.34e-06
lettuce	LOC111917279	XP_023768735.1	OG0015429	Shared (not clade/order-specific)	NA	3.46003	2.22e-07
pepper	LOC107861131	XP_016561996.1	OG0015429	Shared (not clade/order-specific)	NA	1.16647	0.0360908
commonbean	Phvul.002G228400	Phvul.002G228400	OG0015429	Shared (not clade/order-specific)	NA	6.17264	7.47e-06
cowpea	Vigun03g109300	Vigun03g109300	OG0015429	Shared (not clade/order-specific)	NA	6.398	0.00697439
cucumber	CsaV3_6G050100	CsaV3_6G050100.1	OG0015429	Shared (not clade/order-specific)	NA	5.27046	0.000121
cucumber	CsaV3_6G050100	CsaV3_6G050100.1	OG0015429	Shared (not clade/order-specific)	NA	6.74311	2.11e-07
zucchini	Cp4.1LG10g04930	Cp4.1LG10g04930.1	OG0015429	Shared (not clade/order-specific)	NA	6.01977	4.18e-07
zucchini	Cp4.1LG19g07110	Cp4.1LG19g07110.1	OG0015429	Shared (not clade/order-specific)	NA	6.0696	9.78e-05
commonbean	Phvul.007G025600	Phvul.007G025600	OG0015423	Shared (not clade/order-specific)	NA	-1.3343	0.0224304
commonbean	Phvul.003G025100	Phvul.003G025100	OG0015422	Clade-specific	Rosids	3.49117	0.00121334
commonbean	Phvul.007G101400	Phvul.007G101400	OG0015422	Clade-specific	Rosids	1.7381	7.55e-05
cucumber	CsaV3_5G033860	CsaV3_5G033860.1	OG0015422	Clade-specific	Rosids	3.2731	0.000813
commonbean	Phvul.007G190000	Phvul.007G190000	OG0015420	Clade-specific	Rosids	1.02181	0.0372446
zucchini	Cp4.1LG05g01040	Cp4.1LG05g01040.1	OG0015420	Clade-specific	Rosids	-3.10317	1e-16
lettuce	LOC111880820	XP_052621456.1	OG0015413	Shared (not clade/order-specific)	NA	-3.81224	1.98e-11
cowpea	Vigun05g289000	Vigun05g289000	OG0015407	Shared (not clade/order-specific)	NA	3.53611	0.0448362
commonbean	Phvul.002G320600	Phvul.002G320600	OG0015400	Shared (not clade/order-specific)	NA	1.2222	0.00130941
cucumber	CsaV3_5G028140	CsaV3_5G028140.1	OG0015400	Shared (not clade/order-specific)	NA	1.64116	0.000999
commonbean	Phvul.007G280700	Phvul.007G280700	OG0015396	Shared (not clade/order-specific)	NA	5.22898	0.00792621
cowpea	Vigun07g000700	Vigun07g000700	OG0015396	Shared (not clade/order-specific)	NA	6.62044	0.0311344
zucchini	Cp4.1LG03g04700	Cp4.1LG03g04700.1	OG0015392	Shared (not clade/order-specific)	NA	-2.39436	1.18e-06
zucchini	Cp4.1LG08g00180	Cp4.1LG08g00180.1	OG0015391	Order-specific	Cucurbitales	-2.57193	1e-05
commonbean	Phvul.001G218600	Phvul.001G218600	OG0015390	Clade-specific	Rosids	4.11923	2.04e-05
cowpea	Vigun07g131600	Vigun07g131600	OG0015390	Clade-specific	Rosids	4.08551	0.0032249
cucumber	CsaV3_5G018630	CsaV3_5G018630.1	OG0015390	Clade-specific	Rosids	6.14335	6.61e-06
zucchini	Cp4.1LG13g06180	Cp4.1LG13g06180.1	OG0015390	Clade-specific	Rosids	1.18774	0.0454665
zucchini	Cp4.1LG06g08330	Cp4.1LG06g08330.1	OG0015383	Shared (not clade/order-specific)	NA	-1.69073	1.97e-07
cucumber	CsaV3_6G030990	CsaV3_6G030990.1	OG0015382	Shared (not clade/order-specific)	NA	1.92008	0.0286221
lettuce	LOC111879761	XP_023731965.1	OG0015378	Shared (not clade/order-specific)	NA	2.65848	7.57e-08
sunflower	LOC110898318	XP_022000770.1	OG0015378	Shared (not clade/order-specific)	NA	1.31924	0.0398027
pepper	LOC107851582	XP_016552132.1	OG0015377	Shared (not clade/order-specific)	NA	-1.45744	0.0331237
spinach	LOC110781957	XP_021841697.1	OG0015375	Shared (not clade/order-specific)	NA	-1.74295	0.00112587
tomato	LOC104648542	XP_010324235.1	OG0015375	Shared (not clade/order-specific)	NA	1.82518	0.00262055
zucchini	Cp4.1LG04g06190	Cp4.1LG04g06190.1	OG0015374	Clade-specific	Rosids	-1.53257	0.0138394
commonbean	Phvul.008G195800	Phvul.008G195800	OG0015373	Clade-specific	Rosids	-1.85102	0.00368763
commonbean	Phvul.006G024100	Phvul.006G024100	OG0015373	Clade-specific	Rosids	-5.32233	1.99e-09
cowpea	Vigun06g035100	Vigun06g035100	OG0015373	Clade-specific	Rosids	-1.50958	0.0281295
lettuce	LOC111909374	XP_023760957.1	OG0015365	Shared (not clade/order-specific)	NA	1.33071	0.0146367
commonbean	Phvul.008G186200	Phvul.008G186200	OG0015364	Shared (not clade/order-specific)	NA	-1.95191	0.000589
lettuce	LOC111908027	XP_052619939.1	OG0015361	Shared (not clade/order-specific)	NA	3.48458	0.0245037
lettuce	LOC111883054	XP_023735188.1	OG0015359	Shared (not clade/order-specific)	NA	-2.03278	1.55e-05
tomato	LOC101257418	XP_004231829.1	OG0015359	Shared (not clade/order-specific)	NA	-1.07115	0.0019619
pepper	LOC107860665	XP_016561588.1	OG0015346	Shared (not clade/order-specific)	NA	1.14775	0.0477257
lettuce	LOC128132984	XP_052625965.1	OG0015340	Shared (not clade/order-specific)	NA	-2.03332	5.39e-07
cucumber	CsaV3_5G002760	CsaV3_5G002760.1	OG0015339	Clade-specific	Rosids	-1.82423	0.00956606
zucchini	Cp4.1LG05g03310	Cp4.1LG05g03310.1	OG0015339	Clade-specific	Rosids	-3.64424	8.78e-10
zucchini	Cp4.1LG13g01500	Cp4.1LG13g01500.1	OG0015339	Clade-specific	Rosids	-2.34682	1.26e-10
lettuce	LOC111888281	XP_023740194.1	OG0015337	Shared (not clade/order-specific)	NA	1.34255	0.00107805
commonbean	Phvul.007G092400	Phvul.007G092400	OG0015337	Shared (not clade/order-specific)	NA	5.12621	1.67e-07
cowpea	Vigun07g204300	Vigun07g204300	OG0015337	Shared (not clade/order-specific)	NA	3.86979	0.00358368
cucumber	CsaV3_5G025940	CsaV3_5G025940.1	OG0015337	Shared (not clade/order-specific)	NA	2.062	0.039588
zucchini	Cp4.1LG13g09850	Cp4.1LG13g09850.1	OG0015337	Shared (not clade/order-specific)	NA	3.49749	0.0107765
commonbean	Phvul.003G006800	Phvul.003G006800	OG0015333	Shared (not clade/order-specific)	NA	1.79283	4.01e-07
cowpea	Vigun02g003100	Vigun02g003100	OG0015333	Shared (not clade/order-specific)	NA	1.27712	0.00146724
cucumber	CsaV3_6G016870	CsaV3_6G016870.1	OG0015330	Order-specific	Cucurbitales	-1.26374	0.00109737
commonbean	Phvul.009G009600	Phvul.009G009600	OG0015329	Shared (not clade/order-specific)	NA	-1.87639	9.31e-07
cucumber	CsaV3_4G027960	CsaV3_4G027960.1	OG0015328	Shared (not clade/order-specific)	NA	-1.11914	0.048924
commonbean	Phvul.005G047500	Phvul.005G047500	OG0015324	Clade-specific	Rosids	-2.52465	5.28e-05
zucchini	Cp4.1LG15g09140	Cp4.1LG15g09140.1	OG0015324	Clade-specific	Rosids	-2.45213	1.28e-06
cucumber	CsaV3_3G043500	CsaV3_3G043500.1	OG0015320	Shared (not clade/order-specific)	NA	3.6201	0.00198905
cucumber	CsaV3_3G043500	CsaV3_3G043500.1	OG0015320	Shared (not clade/order-specific)	NA	4.28138	1.81e-07
zucchini	Cp4.1LG04g05270	Cp4.1LG04g05270.1	OG0015319	Order-specific	Cucurbitales	-1.62699	0.000699834
cucumber	CsaV3_6G008110	CsaV3_6G008110.1	OG0015315	Order-specific	Cucurbitales	4.34652	0.00694753
zucchini	Cp4.1LG01g11960	Cp4.1LG01g11960.1	OG0015315	Order-specific	Cucurbitales	3.13772	0.0135195
zucchini	Cp4.1LG17g09130	Cp4.1LG17g09130.1	OG0015315	Order-specific	Cucurbitales	3.15806	0.0171806
zucchini	Cp4.1LG16g03700	Cp4.1LG16g03700.1	OG0015310	Shared (not clade/order-specific)	NA	-2.09665	1.85e-14
lettuce	LOC128126354	XP_052620056.1	OG0015309	Shared (not clade/order-specific)	NA	1.14246	0.0141976
lettuce	LOC111902219	XP_023753843.1	OG0015307	Shared (not clade/order-specific)	NA	-3.05816	2.53e-06
tomato	LOC101246218	XP_004251764.1	OG0015307	Shared (not clade/order-specific)	NA	-1.30996	0.0244207
cucumber	CsaV3_2G004830	CsaV3_2G004830.1	OG0015306	Shared (not clade/order-specific)	NA	1.96935	0.0286348
cucumber	CsaV3_2G034030	CsaV3_2G034030.1	OG0015301	Shared (not clade/order-specific)	NA	1.42427	0.00123051
cucumber	CsaV3_2G034030	CsaV3_2G034030.1	OG0015301	Shared (not clade/order-specific)	NA	1.26961	8.55e-05
cucumber	CsaV3_2G034030	CsaV3_2G034030.1	OG0015301	Shared (not clade/order-specific)	NA	1.32717	0.00588468
cucumber	CsaV3_6G000850	CsaV3_6G000850.1	OG0015300	Order-specific	Cucurbitales	-1.58136	0.0046673
lettuce	LOC111884010	XP_023736108.1	OG0015299	Shared (not clade/order-specific)	NA	1.93281	0.0489254
cowpea	Vigun09g131500	Vigun09g131500	OG0015299	Shared (not clade/order-specific)	NA	3.91586	0.000263
cucumber	CsaV3_6G002250	CsaV3_6G002250.1	OG0015299	Shared (not clade/order-specific)	NA	3.44076	0.000107
zucchini	Cp4.1LG01g22010	Cp4.1LG01g22010.1	OG0015299	Shared (not clade/order-specific)	NA	4.93676	0.00147131
zucchini	Cp4.1LG13g07540	Cp4.1LG13g07540.1	OG0015299	Shared (not clade/order-specific)	NA	4.99138	7.69e-08
commonbean	Phvul.009G043000	Phvul.009G043000	OG0015298	Shared (not clade/order-specific)	NA	1.97779	5.54e-09
cucumber	CsaV3_1G003730	CsaV3_1G003730.1	OG0015297	Order-specific	Cucurbitales	-2.95533	0.000617
zucchini	Cp4.1LG04g14080	Cp4.1LG04g14080.1	OG0015297	Order-specific	Cucurbitales	-2.15785	4.16e-06
zucchini	Cp4.1LG18g07190	Cp4.1LG18g07190.1	OG0015295	Shared (not clade/order-specific)	NA	-1.35319	0.00440921
lettuce	LOC111900682	XP_023752329.1	OG0015294	Shared (not clade/order-specific)	NA	-2.8328	3.82e-13
cucumber	CsaV3_1G001420	CsaV3_1G001420.1	OG0015294	Shared (not clade/order-specific)	NA	-1.82034	0.00525797
zucchini	Cp4.1LG04g15570	Cp4.1LG04g15570.1	OG0015294	Shared (not clade/order-specific)	NA	-1.8354	0.000186797
zucchini	Cp4.1LG03g01550	Cp4.1LG03g01550.1	OG0015293	Shared (not clade/order-specific)	NA	4.61596	1.11e-14
cucumber	CsaV3_3G032700	CsaV3_3G032700.1	OG0015292	Shared (not clade/order-specific)	NA	-1.01445	0.00267342
zucchini	Cp4.1LG03g08990	Cp4.1LG03g08990.1	OG0015292	Shared (not clade/order-specific)	NA	-2.74521	7.04e-19
cucumber	CsaV3_1G006020	CsaV3_1G006020.1	OG0015289	Shared (not clade/order-specific)	NA	-2.18825	0.0126981
zucchini	Cp4.1LG09g11540	Cp4.1LG09g11540.1	OG0015289	Shared (not clade/order-specific)	NA	-4.39389	3.85e-10
zucchini	Cp4.1LG20g00810	Cp4.1LG20g00810.1	OG0015289	Shared (not clade/order-specific)	NA	-2.78086	0.00347145
zucchini	Cp4.1LG14g03560	Cp4.1LG14g03560.1	OG0015286	Shared (not clade/order-specific)	NA	-1.38521	6.22e-06
cucumber	CsaV3_4G010300	CsaV3_4G010300.1	OG0015284	Order-specific	Cucurbitales	1.12514	0.00224508
zucchini	Cp4.1LG02g13780	Cp4.1LG02g13780.1	OG0015284	Order-specific	Cucurbitales	-3.85053	2.19e-09
commonbean	Phvul.008G260600	Phvul.008G260600	OG0015283	Shared (not clade/order-specific)	NA	-2.76401	0.00324405
cucumber	CsaV3_7G006490	CsaV3_7G006490.1	OG0015278	Shared (not clade/order-specific)	NA	-1.17652	0.000218
zucchini	Cp4.1LG02g16530	Cp4.1LG02g16530.1	OG0015276	Order-specific	Cucurbitales	-3.56275	1.93e-07
commonbean	Phvul.009G145200	Phvul.009G145200	OG0015271	Shared (not clade/order-specific)	NA	-2.17695	0.000574
commonbean	Phvul.008G029800	Phvul.008G029800	OG0015264	Shared (not clade/order-specific)	NA	-1.44603	0.00373932
lettuce	LOC111893243	XP_023745107.1	OG0015262	Shared (not clade/order-specific)	NA	-4.15759	1.47e-12
lettuce	LOC111887918	XP_023739821.1	OG0015258	Shared (not clade/order-specific)	NA	-1.86496	1.79e-10
chard	LOC104888618	XP_057251681.1	OG0015257	Shared (not clade/order-specific)	NA	-2.17388	4.58e-05
spinach	LOC110784809	XP_021844946.1	OG0015257	Shared (not clade/order-specific)	NA	-2.55351	7.02e-23
spinach	LOC130462691	XP_056687579.1	OG0015257	Shared (not clade/order-specific)	NA	-2.06398	4.34e-21
chard	LOC104907933	XP_057251164.1	OG0015255	Shared (not clade/order-specific)	NA	-2.29431	0.000108
spinach	LOC110784614	XP_021844756.1	OG0015255	Shared (not clade/order-specific)	NA	1.77964	0.0011329
spinach	LOC110798239	XP_056685186.1	OG0015246	Shared (not clade/order-specific)	NA	-1.23555	1.53e-06
spinach	LOC110798239	XP_021859106.2	OG0015246	Shared (not clade/order-specific)	NA	-1.23555	1.53e-06
lettuce	LOC111916951	XP_023768365.1	OG0015243	Shared (not clade/order-specific)	NA	1.67818	0.0115123
spinach	LOC110802650	XP_021863784.2	OG0015241	Shared (not clade/order-specific)	NA	-1.17309	5.57e-05
zucchini	Cp4.1LG03g06520	Cp4.1LG03g06520.1	OG0015241	Shared (not clade/order-specific)	NA	-2.29796	1.77e-09
lettuce	LOC111910731	XP_023762325.1	OG0015240	Shared (not clade/order-specific)	NA	-1.09163	0.00010075
spinach	LOC110798674	XP_056684805.1	OG0015238	Order-specific	Caryophyllales	-1.85853	8.54e-08
spinach	LOC110798674	XP_056684805.1	OG0015238	Clade-specific	Super-Asterids	-1.85853	8.54e-08
chard	LOC125497405	XP_048500130.1	OG0015237	Lineage-specific (1)	NA	-1.23646	3.38e-10
chard	LOC125497405	XP_048500131.1	OG0015237	Lineage-specific (1)	NA	-1.23646	3.38e-10
chard	LOC125497405	XP_057251216.1	OG0015237	Lineage-specific (1)	NA	-1.23646	3.38e-10
chard	LOC125497405	XP_048500133.1	OG0015237	Lineage-specific (1)	NA	-1.23646	3.38e-10
chard	LOC125497405	XP_057251223.1	OG0015237	Lineage-specific (1)	NA	-1.23646	3.38e-10
chard	LOC125497405	XP_057251215.1	OG0015237	Lineage-specific (1)	NA	-1.23646	3.38e-10
chard	LOC125497405	XP_057251222.1	OG0015237	Lineage-specific (1)	NA	-1.23646	3.38e-10
spinach	LOC110801886	XP_021862986.2	OG0015236	Shared (not clade/order-specific)	NA	-1.10359	8.92e-07
chard	LOC104888325	XP_048496852.1	OG0015230	Shared (not clade/order-specific)	NA	1.11243	3.1e-07
lettuce	LOC111918022	XP_023769440.2	OG0015230	Shared (not clade/order-specific)	NA	-2.64385	3.5e-52
lettuce	LOC111918022	XP_023769441.2	OG0015230	Shared (not clade/order-specific)	NA	-2.64385	3.5e-52
cucumber	CsaV3_7G022950	CsaV3_7G022950.1	OG0015229	Shared (not clade/order-specific)	NA	4.20303	0.00191799
zucchini	Cp4.1LG15g09160	Cp4.1LG15g09160.1	OG0015229	Shared (not clade/order-specific)	NA	2.94363	0.00151014
spinach	LOC110789684	XP_021850082.1	OG0015228	Shared (not clade/order-specific)	NA	-1.3092	0.0132462
sunflower	LOC110898610	XP_035837953.1	OG0015226	Shared (not clade/order-specific)	NA	-1.01935	0.0474331
sunflower	LOC110898610	XP_035837954.1	OG0015226	Shared (not clade/order-specific)	NA	-1.01935	0.0474331
sunflower	LOC110898610	XP_035837952.1	OG0015226	Shared (not clade/order-specific)	NA	-1.01935	0.0474331
chard	LOC104901680	XP_048490928.1	OG0015225	Lineage-specific (1)	NA	1.24447	0.000496
chard	LOC104901680	XP_048490927.1	OG0015225	Lineage-specific (1)	NA	1.24447	0.000496
chard	LOC104901680	XP_048490926.1	OG0015225	Lineage-specific (1)	NA	1.24447	0.000496
chard	LOC104901680	XP_048490924.1	OG0015225	Lineage-specific (1)	NA	1.24447	0.000496
chard	LOC104901680	XP_048490925.1	OG0015225	Lineage-specific (1)	NA	1.24447	0.000496
chard	LOC104901680	XP_048490922.1	OG0015225	Lineage-specific (1)	NA	1.24447	0.000496
chard	LOC104901680	XP_048490923.1	OG0015225	Lineage-specific (1)	NA	1.24447	0.000496
spinach	LOC110800020	XP_056684404.1	OG0015224	Shared (not clade/order-specific)	NA	-1.10105	0.00942174
cucumber	CsaV3_3G037640	CsaV3_3G037640.1	OG0015222	Shared (not clade/order-specific)	NA	2.10371	0.000578
chard	LOC104907931	XP_019108254.2	OG0015220	Shared (not clade/order-specific)	NA	2.95443	0.018659
spinach	LOC110795640	XP_056686217.1	OG0015220	Shared (not clade/order-specific)	NA	2.60247	4.3e-10
cucumber	CsaV3_1G002910	CsaV3_1G002910.1	OG0015220	Shared (not clade/order-specific)	NA	1.1874	0.00898848
cucumber	CsaV3_1G002910	CsaV3_1G002910.1	OG0015220	Shared (not clade/order-specific)	NA	1.23812	0.0154665
cucumber	CsaV3_1G002910	CsaV3_1G002910.1	OG0015220	Shared (not clade/order-specific)	NA	1.59787	0.00171029
zucchini	Cp4.1LG04g14550	Cp4.1LG04g14550.1	OG0015220	Shared (not clade/order-specific)	NA	3.91008	0.00444375
commonbean	Phvul.007G111700	Phvul.007G111700	OG0015213	Shared (not clade/order-specific)	NA	4.9056	0.0396909
spinach	LOC110792840	XP_021853354.2	OG0015210	Shared (not clade/order-specific)	NA	-1.7524	1.46e-13
tomato	LOC101252895	XP_004242421.2	OG0015208	Shared (not clade/order-specific)	NA	-1.31156	9.94e-10
chard	LOC104908590	XP_010696014.1	OG0015207	Shared (not clade/order-specific)	NA	-1.43798	0.0122047
chard	LOC104907255	XP_010694463.1	OG0015200	Shared (not clade/order-specific)	NA	-4.20295	8.14e-08
spinach	LOC110774798	XP_021835076.1	OG0015199	Shared (not clade/order-specific)	NA	-1.4885	0.000592523
commonbean	Phvul.003G052700	Phvul.003G052700	OG0015198	Shared (not clade/order-specific)	NA	-2.08037	9.9e-05
cowpea	Vigun03g237700	Vigun03g237700	OG0015198	Shared (not clade/order-specific)	NA	-1.59453	0.0191098
spinach	LOC130467667	XP_056692224.1	OG0015195	Shared (not clade/order-specific)	NA	4.49021	0.00443009
spinach	LOC130467668	XP_056692226.1	OG0015195	Shared (not clade/order-specific)	NA	4.95267	0.000262099
commonbean	Phvul.006G022900	Phvul.006G022900	OG0015195	Shared (not clade/order-specific)	NA	1.90347	0.0384657
chard	LOC104903886	XP_010690318.1	OG0015189	Shared (not clade/order-specific)	NA	-1.48565	0.000136
cowpea	Vigun02g118800	Vigun02g118800	OG0015189	Shared (not clade/order-specific)	NA	-1.22373	0.0263633
chard	LOC104902528	XP_048492345.1	OG0015187	Order-specific	Caryophyllales	2.00977	8.44e-08
chard	LOC104902528	XP_048492345.1	OG0015187	Clade-specific	Super-Asterids	2.00977	8.44e-08
spinach	LOC110781970	XP_021841707.2	OG0015187	Order-specific	Caryophyllales	5.92756	9.32e-06
spinach	LOC110781970	XP_021841707.2	OG0015187	Clade-specific	Super-Asterids	5.92756	9.32e-06
spinach	LOC110782138	XP_021841936.2	OG0015187	Order-specific	Caryophyllales	2.64125	9.31e-06
spinach	LOC110782138	XP_021841936.2	OG0015187	Clade-specific	Super-Asterids	2.64125	9.31e-06
spinach	LOC110782138	XP_021841935.2	OG0015187	Order-specific	Caryophyllales	2.64125	9.31e-06
spinach	LOC110782138	XP_021841935.2	OG0015187	Clade-specific	Super-Asterids	2.64125	9.31e-06
spinach	LOC110782140	XP_021841937.1	OG0015187	Order-specific	Caryophyllales	2.82763	1.42e-14
spinach	LOC110782140	XP_021841937.1	OG0015187	Clade-specific	Super-Asterids	2.82763	1.42e-14
cucumber	CsaV3_3G007090	CsaV3_3G007090.1	OG0015186	Shared (not clade/order-specific)	NA	-2.15349	0.000148
cucumber	CsaV3_3G007090	CsaV3_3G007090.1	OG0015186	Shared (not clade/order-specific)	NA	-1.86168	0.000127
cucumber	CsaV3_3G007090	CsaV3_3G007090.1	OG0015186	Shared (not clade/order-specific)	NA	-1.45706	0.00138441
spinach	LOC110789899	XP_021850309.1	OG0015185	Shared (not clade/order-specific)	NA	-1.47781	3.12e-05
spinach	LOC110799254	XP_056693093.1	OG0015184	Shared (not clade/order-specific)	NA	-1.15816	0.00599368
spinach	LOC110799254	XP_021860173.1	OG0015184	Shared (not clade/order-specific)	NA	-1.15816	0.00599368
chard	LOC104901756	XP_010687662.3	OG0015182	Shared (not clade/order-specific)	NA	-1.76891	0.00219592
cucumber	CsaV3_2G007750	CsaV3_2G007750.1	OG0015182	Shared (not clade/order-specific)	NA	-1.61311	0.038896
chard	LOC104901441	XP_010687327.1	OG0015181	Shared (not clade/order-specific)	NA	1.60909	3.48e-06
zucchini	Cp4.1LG17g10520	Cp4.1LG17g10520.1	OG0015180	Shared (not clade/order-specific)	NA	-1.29368	0.00366743
spinach	LOC110788450	XP_021848787.2	OG0015179	Shared (not clade/order-specific)	NA	-1.24257	3.51e-08
chard	LOC104905300	XP_048496280.1	OG0015178	Shared (not clade/order-specific)	NA	-1.2966	0.00329162
spinach	LOC110787666	XP_056693912.1	OG0015171	Order-specific	Caryophyllales	-1.26134	0.000179287
spinach	LOC110787666	XP_056693912.1	OG0015171	Clade-specific	Super-Asterids	-1.26134	0.000179287
spinach	LOC110790016	XP_021850451.1	OG0015170	Shared (not clade/order-specific)	NA	2.58453	9.7e-11
cucumber	CsaV3_3G012630	CsaV3_3G012630.1	OG0015169	Shared (not clade/order-specific)	NA	1.28534	0.0324828
chard	LOC104899508	XP_010685008.2	OG0015167	Shared (not clade/order-specific)	NA	-1.09381	0.00146622
spinach	LOC110799673	XP_056689088.1	OG0015167	Shared (not clade/order-specific)	NA	-1.28807	0.022269
lettuce	LOC111891173	XP_052623075.1	OG0015164	Shared (not clade/order-specific)	NA	-1.19293	0.000535036
chard	LOC104897591	XP_010682809.1	OG0015163	Order-specific	Caryophyllales	2.01759	9.86e-05
chard	LOC104897591	XP_010682809.1	OG0015163	Clade-specific	Super-Asterids	2.01759	9.86e-05
chard	LOC104897597	XP_010682817.2	OG0015163	Order-specific	Caryophyllales	2.63717	8.47e-09
chard	LOC104897597	XP_010682817.2	OG0015163	Clade-specific	Super-Asterids	2.63717	8.47e-09
spinach	LOC110790866	XP_021851324.1	OG0015163	Order-specific	Caryophyllales	6.11834	7.62e-07
spinach	LOC110790866	XP_021851324.1	OG0015163	Clade-specific	Super-Asterids	6.11834	7.62e-07
spinach	LOC110790876	XP_021851330.1	OG0015163	Order-specific	Caryophyllales	5.76135	1.04e-05
spinach	LOC110790876	XP_021851330.1	OG0015163	Clade-specific	Super-Asterids	5.76135	1.04e-05
spinach	LOC110790885	XP_021851336.2	OG0015163	Order-specific	Caryophyllales	5.84846	1.37e-09
spinach	LOC110790885	XP_021851336.2	OG0015163	Clade-specific	Super-Asterids	5.84846	1.37e-09
chard	LOC104897575	XP_010682784.1	OG0015162	Shared (not clade/order-specific)	NA	-2.2477	1.5e-07
lettuce	LOC111915331	XP_023766761.1	OG0015162	Shared (not clade/order-specific)	NA	-3.1976	8.7e-08
lettuce	LOC111920491	XP_023771834.1	OG0015161	Shared (not clade/order-specific)	NA	1.20519	0.00104369
chard	LOC104896725	XP_057251619.1	OG0015160	Order-specific	Caryophyllales	-1.25439	1.89e-09
chard	LOC104896725	XP_057251619.1	OG0015160	Clade-specific	Super-Asterids	-1.25439	1.89e-09
chard	LOC104896725	XP_057251621.1	OG0015160	Order-specific	Caryophyllales	-1.25439	1.89e-09
chard	LOC104896725	XP_057251621.1	OG0015160	Clade-specific	Super-Asterids	-1.25439	1.89e-09
chard	LOC104896725	XP_057251622.1	OG0015160	Order-specific	Caryophyllales	-1.25439	1.89e-09
chard	LOC104896725	XP_057251622.1	OG0015160	Clade-specific	Super-Asterids	-1.25439	1.89e-09
chard	LOC104896725	XP_010681803.2	OG0015160	Order-specific	Caryophyllales	-1.25439	1.89e-09
chard	LOC104896725	XP_010681803.2	OG0015160	Clade-specific	Super-Asterids	-1.25439	1.89e-09
chard	LOC104896725	XP_057251618.1	OG0015160	Order-specific	Caryophyllales	-1.25439	1.89e-09
chard	LOC104896725	XP_057251618.1	OG0015160	Clade-specific	Super-Asterids	-1.25439	1.89e-09
chard	LOC104896725	XP_057251620.1	OG0015160	Order-specific	Caryophyllales	-1.25439	1.89e-09
chard	LOC104896725	XP_057251620.1	OG0015160	Clade-specific	Super-Asterids	-1.25439	1.89e-09
chard	LOC104896300	XP_010681331.1	OG0015158	Shared (not clade/order-specific)	NA	1.11183	0.000272
spinach	LOC110778765	XP_021839019.1	OG0015158	Shared (not clade/order-specific)	NA	-2.17793	2.96e-11
chard	LOC104894726	XP_010679329.2	OG0015152	Shared (not clade/order-specific)	NA	-1.46088	1.22e-05
chard	LOC104893059	XP_010677416.1	OG0015149	Shared (not clade/order-specific)	NA	-1.73053	2.72e-14
cucumber	CsaV3_4G026910	CsaV3_4G026910.1	OG0015145	Shared (not clade/order-specific)	NA	1.31963	0.0236479
zucchini	Cp4.1LG10g07720	Cp4.1LG10g07720.1	OG0015145	Shared (not clade/order-specific)	NA	1.13361	0.00582543
spinach	LOC110775755	XP_021836316.1	OG0015141	Shared (not clade/order-specific)	NA	1.48663	0.0145507
zucchini	Cp4.1LG07g01360	Cp4.1LG07g01360.1	OG0015141	Shared (not clade/order-specific)	NA	-1.46128	2.23e-06
chard	LOC104891846	XP_010675917.1	OG0015140	Shared (not clade/order-specific)	NA	-1.79276	5.24e-11
zucchini	Cp4.1LG08g08200	Cp4.1LG08g08200.1	OG0015140	Shared (not clade/order-specific)	NA	1.76705	2.25e-06
chard	LOC104891023	XP_010674962.2	OG0015136	Order-specific	Caryophyllales	1.97787	0.0139934
chard	LOC104891023	XP_010674962.2	OG0015136	Clade-specific	Super-Asterids	1.97787	0.0139934
lettuce	LOC111886567	XP_023738587.1	OG0015134	Shared (not clade/order-specific)	NA	2.83856	0.0003373
spinach	LOC110790579	XP_021851054.1	OG0015130	Shared (not clade/order-specific)	NA	-1.58955	0.00208996
chard	LOC104889042	XP_010672482.2	OG0015128	Shared (not clade/order-specific)	NA	-4.79385	3.64e-53
spinach	LOC110788930	XP_056695460.1	OG0015128	Shared (not clade/order-specific)	NA	-1.72347	6.37e-10
commonbean	Phvul.001G219400	Phvul.001G219400	OG0015128	Shared (not clade/order-specific)	NA	-1.21946	0.0014145
cucumber	CsaV3_5G018650	CsaV3_5G018650.1	OG0015128	Shared (not clade/order-specific)	NA	-3.10526	0.000416
tomato	LOC101251013	XP_004244754.1	OG0015127	Shared (not clade/order-specific)	NA	1.16415	0.001506
chard	LOC104888502	XP_010671807.1	OG0015126	Shared (not clade/order-specific)	NA	1.34448	1.62e-05
lettuce	LOC111920432	XP_023771785.1	OG0015124	Shared (not clade/order-specific)	NA	-2.61092	1.99e-25
cucumber	CsaV3_2G012510	CsaV3_2G012510.1	OG0015122	Shared (not clade/order-specific)	NA	1.50321	0.0379508
chard	LOC104887668	XP_010670658.2	OG0015120	Order-specific	Caryophyllales	4.06008	0.00279533
chard	LOC104887668	XP_010670658.2	OG0015120	Clade-specific	Super-Asterids	4.06008	0.00279533
zucchini	Cp4.1LG07g02110	Cp4.1LG07g02110.1	OG0015117	Shared (not clade/order-specific)	NA	-1.74939	4.38e-05
chard	LOC125495195	XP_048495827.2	OG0015112	Order-specific	Caryophyllales	26.4561	4.77e-12
chard	LOC125495195	XP_048495827.2	OG0015112	Clade-specific	Super-Asterids	26.4561	4.77e-12
chard	LOC104883464	XP_010666297.2	OG0015111	Order-specific	Caryophyllales	5.00815	1.78e-29
chard	LOC104883464	XP_010666297.2	OG0015111	Clade-specific	Super-Asterids	5.00815	1.78e-29
chard	LOC104883479	XP_010666311.4	OG0015111	Order-specific	Caryophyllales	4.64196	2.44e-31
chard	LOC104883479	XP_010666311.4	OG0015111	Clade-specific	Super-Asterids	4.64196	2.44e-31
chard	LOC104883481	XP_010666313.4	OG0015111	Order-specific	Caryophyllales	4.13048	7.14e-27
chard	LOC104883481	XP_010666313.4	OG0015111	Clade-specific	Super-Asterids	4.13048	7.14e-27
chard	LOC104883484	XP_010666316.2	OG0015111	Order-specific	Caryophyllales	4.29581	2.07e-12
chard	LOC104883484	XP_010666316.2	OG0015111	Clade-specific	Super-Asterids	4.29581	2.07e-12
chard	LOC104883485	XP_010666317.1	OG0015111	Order-specific	Caryophyllales	3.88558	7.28e-11
chard	LOC104883485	XP_010666317.1	OG0015111	Clade-specific	Super-Asterids	3.88558	7.28e-11
spinach	LOC110797664	XP_021858463.2	OG0015111	Order-specific	Caryophyllales	5.9636	2.33e-32
spinach	LOC110797664	XP_021858463.2	OG0015111	Clade-specific	Super-Asterids	5.9636	2.33e-32
spinach	LOC110798517	XP_021859388.1	OG0015111	Order-specific	Caryophyllales	6.06852	4.81e-45
spinach	LOC110798517	XP_021859388.1	OG0015111	Clade-specific	Super-Asterids	6.06852	4.81e-45
chard	LOC125495035	XP_048495398.1	OG0015110	Order-specific	Caryophyllales	1.97237	1.88e-05
chard	LOC125495035	XP_048495398.1	OG0015110	Clade-specific	Super-Asterids	1.97237	1.88e-05
spinach	LOC110798397	XP_021859265.2	OG0015110	Order-specific	Caryophyllales	1.05885	0.000974897
spinach	LOC110798397	XP_021859265.2	OG0015110	Clade-specific	Super-Asterids	1.05885	0.000974897
chard	LOC104882963	XP_010665701.1	OG0015108	Shared (not clade/order-specific)	NA	-2.70879	2.6e-09
spinach	LOC110801182	XP_021862201.2	OG0015108	Shared (not clade/order-specific)	NA	-1.82096	6.07e-08
spinach	LOC130469119	XP_056694067.1	OG0015033	Lineage-specific (1)	NA	2.4066	0.00424707
spinach	LOC110794123	XP_056688584.1	OG0015032	Lineage-specific (1)	NA	-1.15162	2.42e-08
spinach	LOC130459093	XP_056688695.1	OG0015032	Lineage-specific (1)	NA	-1.62099	6.09e-08
spinach	LOC130463969	XP_056689271.1	OG0015032	Lineage-specific (1)	NA	-1.0684	6.76e-09
spinach	LOC130465410	XP_056690130.1	OG0015032	Lineage-specific (1)	NA	-1.00578	1.99e-06
spinach	LOC110805263	XP_056689256.1	OG0015029	Lineage-specific (1)	NA	-1.83381	3.52e-14
spinach	LOC110805263	XP_056689255.1	OG0015029	Lineage-specific (1)	NA	-1.83381	3.52e-14
spinach	LOC110805263	XP_056689254.1	OG0015029	Lineage-specific (1)	NA	-1.83381	3.52e-14
spinach	LOC110805263	XP_056689253.1	OG0015029	Lineage-specific (1)	NA	-1.83381	3.52e-14
spinach	LOC110805263	XP_056689252.1	OG0015029	Lineage-specific (1)	NA	-1.83381	3.52e-14
spinach	LOC110793447	XP_021854014.1	OG0015028	Lineage-specific (1)	NA	6.28042	2.34e-23
spinach	LOC110794735	XP_021855388.2	OG0015028	Lineage-specific (1)	NA	4.00414	3.01e-21
spinach	LOC110795612	XP_021856327.1	OG0015028	Lineage-specific (1)	NA	5.26433	2.09e-22
spinach	LOC110802297	XP_021863438.2	OG0015028	Lineage-specific (1)	NA	6.83946	2.07e-11
spinach	LOC110802727	XP_021863870.1	OG0015028	Lineage-specific (1)	NA	6.24471	1.37e-25
spinach	LOC110802728	XP_021863871.1	OG0015028	Lineage-specific (1)	NA	6.29784	1.36e-07
spinach	LOC110780463	XP_021840543.1	OG0015023	Lineage-specific (1)	NA	2.15268	0.0369222
spinach	LOC110780542	XP_021840608.1	OG0015023	Lineage-specific (1)	NA	2.16055	0.0250993
spinach	LOC130470556	XP_056696852.1	OG0015023	Lineage-specific (1)	NA	2.19711	0.00468414
commonbean	Phvul.001G047900	Phvul.001G047900	OG0015017	Lineage-specific (1)	NA	-1.54296	0.0174701
commonbean	Phvul.001G048900	Phvul.001G048900	OG0015017	Lineage-specific (1)	NA	-1.67265	0.00294912
commonbean	Phvul.004G167400	Phvul.004G167400	OG0015016	Order-specific	Fabales	-1.32338	0.00261089
cowpea	Vigun08g129100	Vigun08g129100	OG0015015	Order-specific	Fabales	-1.08635	0.0188199
cowpea	Vigun08g129900	Vigun08g129900	OG0015015	Order-specific	Fabales	-1.18534	0.031359
cowpea	Vigun11g158300	Vigun11g158300	OG0015010	Order-specific	Fabales	1.85225	0.015086
cowpea	Vigun11g158400	Vigun11g158400	OG0015010	Order-specific	Fabales	3.42363	0.00236219
cowpea	Vigun11g158800	Vigun11g158800	OG0015010	Order-specific	Fabales	4.45609	0.0063369
commonbean	Phvul.004G059800	Phvul.004G059800	OG0015009	Order-specific	Fabales	3.29108	0.0127034
commonbean	Phvul.004G059900	Phvul.004G059900	OG0015009	Order-specific	Fabales	3.2101	0.00491424
commonbean	Phvul.005G135000	Phvul.005G135000	OG0015007	Order-specific	Fabales	-4.0669	9.38e-06
commonbean	Phvul.005G135200	Phvul.005G135200	OG0015007	Order-specific	Fabales	-2.74934	1.02e-05
cowpea	Vigun05g246666	Vigun05g246666	OG0015007	Order-specific	Fabales	6.0373	6.47e-05
cowpea	Vigun05g246732	Vigun05g246732	OG0015007	Order-specific	Fabales	4.7083	0.000802
commonbean	Phvul.005G125832	Phvul.005G125832	OG0015005	Order-specific	Fabales	-1.08276	4.17e-06
commonbean	Phvul.002G055275	Phvul.002G055275	OG0015004	Order-specific	Fabales	1.13525	0.00713976
commonbean	Phvul.003G051700	Phvul.003G051700	OG0015003	Order-specific	Fabales	4.39804	4.92e-15
commonbean	Phvul.003G051800	Phvul.003G051800	OG0015003	Order-specific	Fabales	6.47562	5.32e-19
commonbean	Phvul.003G051801	Phvul.003G051801	OG0015003	Order-specific	Fabales	6.45979	4.05e-19
commonbean	Phvul.003G074000	Phvul.003G074000	OG0015003	Order-specific	Fabales	6.80373	1.71e-18
cowpea	Vigun03g175300	Vigun03g175300	OG0015003	Order-specific	Fabales	7.09077	7.42e-06
cowpea	Vigun03g175400	Vigun03g175400	OG0015003	Order-specific	Fabales	6.90742	7.79e-06
cowpea	Vigun03g175800	Vigun03g175800	OG0015003	Order-specific	Fabales	6.98749	9.13e-06
cowpea	Vigun03g175900	Vigun03g175900	OG0015003	Order-specific	Fabales	3.70515	7.49e-06
tomato	LOC101264924	XP_004237863.1	OG0014985	Order-specific	Solanales	-1.02955	2.74e-05
tomato	LOC101264924	XP_069153413.1	OG0014985	Order-specific	Solanales	-1.02955	2.74e-05
tomato	LOC101264924	XP_069153416.1	OG0014985	Order-specific	Solanales	-1.02955	2.74e-05
tomato	LOC101264924	XP_069153411.1	OG0014985	Order-specific	Solanales	-1.02955	2.74e-05
tomato	LOC101264924	XP_069153412.1	OG0014985	Order-specific	Solanales	-1.02955	2.74e-05
tomato	LOC101264924	XP_069153415.1	OG0014985	Order-specific	Solanales	-1.02955	2.74e-05
tomato	LOC101264924	XP_069153414.1	OG0014985	Order-specific	Solanales	-1.02955	2.74e-05
sunflower	LOC110864924	XP_021969784.1	OG0014960	Order-specific	Asterales	1.93102	0.0015037
commonbean	Phvul.007G093600	Phvul.007G093600	OG0014958	Shared (not clade/order-specific)	NA	1.09857	0.0008
lettuce	LOC111896256	XP_052620801.1	OG0014956	Shared (not clade/order-specific)	NA	1.65164	3.26e-17
lettuce	LOC111895640	XP_042757554.1	OG0014951	Shared (not clade/order-specific)	NA	-1.13622	1.06e-10
lettuce	LOC111915260	XP_052626402.1	OG0014945	Shared (not clade/order-specific)	NA	-1.9723	0.00915063
lettuce	LOC111915260	XP_023766701.1	OG0014945	Shared (not clade/order-specific)	NA	-1.9723	0.00915063
lettuce	LOC111915260	XP_023766702.1	OG0014945	Shared (not clade/order-specific)	NA	-1.9723	0.00915063
lettuce	LOC111915260	XP_023766699.1	OG0014945	Shared (not clade/order-specific)	NA	-1.9723	0.00915063
lettuce	LOC111915260	XP_052626401.1	OG0014945	Shared (not clade/order-specific)	NA	-1.9723	0.00915063
lettuce	LOC111915218	XP_023766664.1	OG0014944	Shared (not clade/order-specific)	NA	1.35975	0.00150994
lettuce	LOC111915218	XP_023766662.1	OG0014944	Shared (not clade/order-specific)	NA	1.35975	0.00150994
lettuce	LOC111914191	XP_023765718.1	OG0014943	Shared (not clade/order-specific)	NA	1.71458	2.27e-11
lettuce	LOC111914060	XP_052626655.1	OG0014942	Order-specific	Asterales	1.68392	5.82e-07
lettuce	LOC128133347	XP_052626670.1	OG0014942	Order-specific	Asterales	2.9269	0.020322
lettuce	LOC128133347	XP_052626671.1	OG0014942	Order-specific	Asterales	2.9269	0.020322
lettuce	LOC111911409	XP_023762958.1	OG0014939	Shared (not clade/order-specific)	NA	-1.53904	0.00687334
cowpea	Vigun03g355800	Vigun03g355800	OG0014939	Shared (not clade/order-specific)	NA	-1.63784	0.0437473
lettuce	LOC111895677	XP_023747524.1	OG0014925	Clade-specific	Asterids	1.09077	4.57e-06
lettuce	LOC111892520	XP_042751350.1	OG0014920	Order-specific	Asterales	-2.22208	0.00135296
lettuce	LOC111892520	XP_042751351.1	OG0014920	Order-specific	Asterales	-2.22208	0.00135296
lettuce	LOC111892520	XP_042751353.1	OG0014920	Order-specific	Asterales	-2.22208	0.00135296
lettuce	LOC111892520	XP_042751352.1	OG0014920	Order-specific	Asterales	-2.22208	0.00135296
lettuce	LOC111892520	XP_052627774.1	OG0014920	Order-specific	Asterales	-2.22208	0.00135296
lettuce	LOC111892520	XP_023744334.1	OG0014920	Order-specific	Asterales	-2.22208	0.00135296
lettuce	LOC111892520	XP_042751349.1	OG0014920	Order-specific	Asterales	-2.22208	0.00135296
lettuce	LOC111916154	XP_023767558.1	OG0014919	Lineage-specific (1)	NA	3.36273	0.018695
sunflower	LOC110918768	XP_022018746.1	OG0014918	Order-specific	Asterales	1.94884	0.000609049
sunflower	LOC110901776	XP_022004251.2	OG0014913	Order-specific	Asterales	-3.37564	5.53e-10
lettuce	LOC111884737	XP_023736814.1	OG0014910	Shared (not clade/order-specific)	NA	3.2429	7.31e-11
lettuce	LOC111881840	XP_023733997.1	OG0014904	Clade-specific	Asterids	3.62735	1.33e-05
lettuce	LOC111881851	XP_023734008.1	OG0014904	Clade-specific	Asterids	2.98502	0.00538569
commonbean	Phvul.008G221600	Phvul.008G221600	OG0014899	Shared (not clade/order-specific)	NA	-2.03879	0.000231
lettuce	LOC111904383	XP_052622184.1	OG0014896	Lineage-specific (1)	NA	-1.87035	6.61e-42
lettuce	LOC111904383	XP_042753737.1	OG0014896	Lineage-specific (1)	NA	-1.87035	6.61e-42
lettuce	LOC111904383	XP_023755922.1	OG0014896	Lineage-specific (1)	NA	-1.87035	6.61e-42
lettuce	LOC111904383	XP_042753739.1	OG0014896	Lineage-specific (1)	NA	-1.87035	6.61e-42
lettuce	LOC111904383	XP_023755926.1	OG0014896	Lineage-specific (1)	NA	-1.87035	6.61e-42
lettuce	LOC111904383	XP_052622183.1	OG0014896	Lineage-specific (1)	NA	-1.87035	6.61e-42
lettuce	LOC111904383	XP_052622185.1	OG0014896	Lineage-specific (1)	NA	-1.87035	6.61e-42
lettuce	LOC111877740	XP_023730018.2	OG0014891	Clade-specific	Asterids	-1.6693	0.0350681
lettuce	LOC111916692	XP_023768133.1	OG0014891	Clade-specific	Asterids	3.372	4.56e-19
pepper	LOC107870130	XP_016572045.1	OG0014887	Shared (not clade/order-specific)	NA	-5.89576	2.3e-28
lettuce	LOC111897947	XP_023749668.1	OG0014884	Shared (not clade/order-specific)	NA	1.42643	0.00415183
commonbean	Phvul.005G044900	Phvul.005G044900	OG0014883	Shared (not clade/order-specific)	NA	2.7174	1.97e-07
cucumber	CsaV3_7G031590	CsaV3_7G031590.1	OG0014883	Shared (not clade/order-specific)	NA	1.60043	0.0318521
lettuce	LOC111877759	XP_023730036.1	OG0014876	Shared (not clade/order-specific)	NA	-3.41268	4.36e-46
lettuce	LOC111877759	XP_023730035.1	OG0014876	Shared (not clade/order-specific)	NA	-3.41268	4.36e-46
cucumber	CsaV3_3G031770	CsaV3_3G031770.1	OG0014875	Shared (not clade/order-specific)	NA	-1.78575	0.01593
tomato	LOC101267932	XP_004229477.1	OG0014872	Shared (not clade/order-specific)	NA	-1.58903	0.00157154
zucchini	Cp4.1LG03g11000	Cp4.1LG03g11000.1	OG0014872	Shared (not clade/order-specific)	NA	-1.88788	0.000379199
pepper	LOC107879730	XP_016582164.1	OG0014871	Shared (not clade/order-specific)	NA	-1.39032	0.0285708
zucchini	Cp4.1LG13g11570	Cp4.1LG13g11570.1	OG0014868	Shared (not clade/order-specific)	NA	-2.48175	2.89e-13
spinach	LOC110805350	XP_056689103.1	OG0014861	Shared (not clade/order-specific)	NA	1.4427	0.0467756
spinach	LOC110805350	XP_056689104.1	OG0014861	Shared (not clade/order-specific)	NA	1.4427	0.0467756
commonbean	Phvul.005G171700	Phvul.005G171700	OG0014859	Clade-specific	Rosids	-2.28954	0.00042
zucchini	Cp4.1LG03g14000	Cp4.1LG03g14000.1	OG0014859	Clade-specific	Rosids	-1.02908	5.01e-06
cucumber	CsaV3_1G024390	CsaV3_1G024390.1	OG0014850	Clade-specific	Rosids	1.07073	0.0358059
cowpea	Vigun11g147000	Vigun11g147000	OG0014847	Shared (not clade/order-specific)	NA	-1.38397	0.00567572
zucchini	Cp4.1LG02g02650	Cp4.1LG02g02650.1	OG0014846	Shared (not clade/order-specific)	NA	-1.67021	0.00091116
cowpea	Vigun10g025800	Vigun10g025800	OG0014844	Shared (not clade/order-specific)	NA	2.117	0.000843
zucchini	Cp4.1LG06g05430	Cp4.1LG06g05430.1	OG0014837	Shared (not clade/order-specific)	NA	2.12348	0.000154723
zucchini	Cp4.1LG18g00770	Cp4.1LG18g00770.1	OG0014837	Shared (not clade/order-specific)	NA	-4.00472	7.72e-06
commonbean	Phvul.006G059900	Phvul.006G059900	OG0014836	Shared (not clade/order-specific)	NA	-1.16943	0.0291747
zucchini	Cp4.1LG09g04710	Cp4.1LG09g04710.1	OG0014834	Clade-specific	Rosids	-1.48998	2.11e-13
commonbean	Phvul.001G151600	Phvul.001G151600	OG0014833	Clade-specific	Rosids	-1.37792	5.31e-06
zucchini	Cp4.1LG17g06480	Cp4.1LG17g06480.1	OG0014833	Clade-specific	Rosids	-1.05668	2.13e-06
lettuce	LOC111897430	XP_023749163.1	OG0014832	Shared (not clade/order-specific)	NA	-1.27371	4.45e-05
lettuce	LOC111897430	XP_023749162.1	OG0014832	Shared (not clade/order-specific)	NA	-1.27371	4.45e-05
spinach	LOC110799958	XP_056692343.1	OG0014829	Shared (not clade/order-specific)	NA	-2.65427	2.97e-10
zucchini	Cp4.1LG03g05930	Cp4.1LG03g05930.1	OG0014828	Order-specific	Cucurbitales	-2.47479	0.00218712
commonbean	Phvul.003G272000	Phvul.003G272000	OG0014827	Clade-specific	Rosids	3.62427	0.0019552
cucumber	CsaV3_3G000130	CsaV3_3G000130.1	OG0014827	Clade-specific	Rosids	1.94968	2.79e-05
zucchini	Cp4.1LG08g12780	Cp4.1LG08g12780.1	OG0014827	Clade-specific	Rosids	1.41657	0.0222362
lettuce	LOC111918006	XP_023769419.1	OG0014826	Shared (not clade/order-specific)	NA	1.37406	3.01e-10
sunflower	LOC110912723	XP_022013214.1	OG0014826	Shared (not clade/order-specific)	NA	1.14573	0.0111099
zucchini	Cp4.1LG05g05980	Cp4.1LG05g05980.1	OG0014826	Shared (not clade/order-specific)	NA	1.73288	1.03e-11
cucumber	CsaV3_3G026980	CsaV3_3G026980.1	OG0014822	Shared (not clade/order-specific)	NA	2.13758	0.0326394
cucumber	CsaV3_6G005680	CsaV3_6G005680.1	OG0014819	Shared (not clade/order-specific)	NA	1.46847	0.0245123
commonbean	Phvul.002G301200	Phvul.002G301200	OG0014815	Shared (not clade/order-specific)	NA	-1.3016	0.000224
commonbean	Phvul.008G288200	Phvul.008G288200	OG0014812	Shared (not clade/order-specific)	NA	-1.56948	0.00213468
commonbean	Phvul.002G026900	Phvul.002G026900	OG0014810	Clade-specific	Rosids	5.04285	2.24e-15
zucchini	Cp4.1LG10g00980	Cp4.1LG10g00980.1	OG0014808	Clade-specific	Rosids	1.2181	0.00616473
zucchini	Cp4.1LG19g10210	Cp4.1LG19g10210.1	OG0014806	Shared (not clade/order-specific)	NA	-1.55826	0.00695756
lettuce	LOC111914642	XP_023766107.1	OG0014803	Shared (not clade/order-specific)	NA	1.17901	4.79e-07
cucumber	CsaV3_6G015610	CsaV3_6G015610.1	OG0014803	Shared (not clade/order-specific)	NA	2.9736	0.00276783
zucchini	Cp4.1LG05g15430	Cp4.1LG05g15430.1	OG0014803	Shared (not clade/order-specific)	NA	2.60648	9.33e-05
tomato	LOC101256305	XP_004243233.1	OG0014801	Shared (not clade/order-specific)	NA	-1.4646	0.00477177
commonbean	Phvul.006G034100	Phvul.006G034100	OG0014801	Shared (not clade/order-specific)	NA	-1.13957	0.0112066
commonbean	Phvul.003G065000	Phvul.003G065000	OG0014798	Shared (not clade/order-specific)	NA	1.80528	0.00706156
sunflower	LOC110929610	XP_022028462.1	OG0014789	Shared (not clade/order-specific)	NA	-1.08155	0.0136772
commonbean	Phvul.001G025300	Phvul.001G025300	OG0014788	Clade-specific	Rosids	6.60855	8.49e-07
commonbean	Phvul.001G127601	Phvul.001G127601	OG0014787	Clade-specific	Rosids	3.13471	3.74e-12
cowpea	Vigun01g110200	Vigun01g110200	OG0014787	Clade-specific	Rosids	3.48733	1.05e-06
cucumber	CsaV3_3G042980	CsaV3_3G042980.1	OG0014787	Clade-specific	Rosids	2.15837	7.5e-10
zucchini	Cp4.1LG01g17360	Cp4.1LG01g17360.1	OG0014787	Clade-specific	Rosids	3.05039	8.92e-13
zucchini	Cp4.1LG18g03010	Cp4.1LG18g03010.1	OG0014787	Clade-specific	Rosids	4.28984	2.13e-10
commonbean	Phvul.005G015500	Phvul.005G015500	OG0014786	Shared (not clade/order-specific)	NA	-7.95333	6.03e-05
cucumber	CsaV3_3G018720	CsaV3_3G018720.1	OG0014785	Shared (not clade/order-specific)	NA	1.22898	0.047931
spinach	LOC110792343	XP_056690091.1	OG0014779	Shared (not clade/order-specific)	NA	1.56394	0.0358715
spinach	LOC130467967	XP_056693155.1	OG0014779	Shared (not clade/order-specific)	NA	2.14521	0.0262791
lettuce	LOC111915221	XP_023766667.1	OG0014775	Shared (not clade/order-specific)	NA	2.084	3.05e-22
pepper	LOC107860070	XP_016560771.1	OG0014775	Shared (not clade/order-specific)	NA	1.78519	0.00205387
tomato	LOC101262461	XP_004248703.1	OG0014775	Shared (not clade/order-specific)	NA	1.02995	0.00325339
cucumber	CsaV3_2G033250	CsaV3_2G033250.1	OG0014775	Shared (not clade/order-specific)	NA	1.0968	0.000122
lettuce	LOC111908812	XP_023760378.1	OG0014774	Shared (not clade/order-specific)	NA	-2.35742	2.81e-09
cucumber	CsaV3_1G006570	CsaV3_1G006570.1	OG0014770	Clade-specific	Rosids	1.88678	2.48e-05
zucchini	Cp4.1LG20g00170	Cp4.1LG20g00170.1	OG0014769	Shared (not clade/order-specific)	NA	-1.30906	0.00408292
zucchini	Cp4.1LG04g13890	Cp4.1LG04g13890.1	OG0014768	Clade-specific	Rosids	-2.1083	5.91e-05
commonbean	Phvul.005G107800	Phvul.005G107800	OG0014763	Shared (not clade/order-specific)	NA	-1.2119	0.000254
cowpea	Vigun05g219100	Vigun05g219100	OG0014763	Shared (not clade/order-specific)	NA	-1.28574	0.0303505
zucchini	Cp4.1LG04g03360	Cp4.1LG04g03360.1	OG0014763	Shared (not clade/order-specific)	NA	-3.97506	3.45e-15
lettuce	LOC111904653	XP_023756164.1	OG0014762	Shared (not clade/order-specific)	NA	-3.15159	1.77e-14
commonbean	Phvul.003G185000	Phvul.003G185000	OG0014762	Shared (not clade/order-specific)	NA	-1.14535	0.0159451
lettuce	LOC111892300	XP_023744142.1	OG0014760	Shared (not clade/order-specific)	NA	-2.66133	5.25e-12
lettuce	LOC111913925	XP_023765412.1	OG0014757	Shared (not clade/order-specific)	NA	-2.03468	2.66e-26
commonbean	Phvul.001G106200	Phvul.001G106200	OG0014757	Shared (not clade/order-specific)	NA	1.29575	4.42e-06
commonbean	Phvul.001G106900	Phvul.001G106900	OG0014757	Shared (not clade/order-specific)	NA	-2.02934	0.000147
cucumber	CsaV3_3G040570	CsaV3_3G040570.1	OG0014757	Shared (not clade/order-specific)	NA	2.24476	0.00107264
cucumber	CsaV3_3G040570	CsaV3_3G040570.1	OG0014757	Shared (not clade/order-specific)	NA	3.14736	1.39e-06
zucchini	Cp4.1LG03g08450	Cp4.1LG03g08450.1	OG0014757	Shared (not clade/order-specific)	NA	2.45211	1.09e-07
cucumber	CsaV3_3G040560	CsaV3_3G040560.1	OG0014756	Shared (not clade/order-specific)	NA	1.65961	0.00148365
spinach	LOC110797635	XP_021858432.2	OG0014754	Shared (not clade/order-specific)	NA	-1.17443	0.00943641
spinach	LOC110797635	XP_056687595.1	OG0014754	Shared (not clade/order-specific)	NA	-1.17443	0.00943641
lettuce	LOC111915524	XP_023766947.1	OG0014750	Shared (not clade/order-specific)	NA	-2.49326	2.92e-07
sunflower	LOC110872547	XP_021977055.1	OG0014750	Shared (not clade/order-specific)	NA	-1.1593	0.00243218
commonbean	Phvul.011G212700	Phvul.011G212700	OG0014750	Shared (not clade/order-specific)	NA	-3.34997	0.0202945
commonbean	Phvul.011G213500	Phvul.011G213500	OG0014749	Clade-specific	Rosids	2.10142	2.77e-06
cucumber	CsaV3_7G031270	CsaV3_7G031270.1	OG0014749	Clade-specific	Rosids	1.249	0.0258921
zucchini	Cp4.1LG12g06890	Cp4.1LG12g06890.1	OG0014749	Clade-specific	Rosids	-1.13557	0.00267729
commonbean	Phvul.002G304500	Phvul.002G304500	OG0014748	Clade-specific	Rosids	1.83119	0.000596
cucumber	CsaV3_1G040270	CsaV3_1G040270.1	OG0014748	Clade-specific	Rosids	-2.26507	1.38e-06
cucumber	CsaV3_1G040270	CsaV3_1G040270.1	OG0014748	Clade-specific	Rosids	-1.86776	0.0422739
zucchini	Cp4.1LG04g10640	Cp4.1LG04g10640.1	OG0014748	Clade-specific	Rosids	-1.42377	0.0278609
cucumber	CsaV3_5G033580	CsaV3_5G033580.1	OG0014743	Shared (not clade/order-specific)	NA	2.18294	0.00780092
cucumber	CsaV3_5G033580	CsaV3_5G033580.1	OG0014743	Shared (not clade/order-specific)	NA	2.42975	0.00233586
cucumber	CsaV3_5G033580	CsaV3_5G033580.1	OG0014743	Shared (not clade/order-specific)	NA	2.9982	3.31e-05
zucchini	Cp4.1LG09g02410	Cp4.1LG09g02410.1	OG0014743	Shared (not clade/order-specific)	NA	-1.12678	4.84e-41
cucumber	CsaV3_5G035250	CsaV3_5G035250.1	OG0014742	Shared (not clade/order-specific)	NA	1.30698	0.00066
cowpea	Vigun03g113600	Vigun03g113600	OG0014740	Clade-specific	Rosids	1.94295	0.0352153
cucumber	CsaV3_6G049780	CsaV3_6G049780.1	OG0014740	Clade-specific	Rosids	-1.03912	0.0112305
zucchini	Cp4.1LG10g09200	Cp4.1LG10g09200.1	OG0014740	Clade-specific	Rosids	5.0286	4.36e-10
zucchini	Cp4.1LG19g07510	Cp4.1LG19g07510.1	OG0014740	Clade-specific	Rosids	2.34653	0.0328399
lettuce	LOC111919926	XP_023771244.1	OG0014737	Shared (not clade/order-specific)	NA	1.37062	3.33e-15
commonbean	Phvul.009G231100	Phvul.009G231100	OG0014737	Shared (not clade/order-specific)	NA	3.8926	0.0170532
cucumber	CsaV3_3G008070	CsaV3_3G008070.1	OG0014737	Shared (not clade/order-specific)	NA	1.12087	0.0140495
cucumber	CsaV3_3G008070	CsaV3_3G008070.1	OG0014737	Shared (not clade/order-specific)	NA	1.54383	0.000902
commonbean	Phvul.004G001400	Phvul.004G001400	OG0014736	Shared (not clade/order-specific)	NA	-2.08568	1.49e-05
chard	LOC104895087	XP_057252053.1	OG0014733	Shared (not clade/order-specific)	NA	4.13995	1.08e-11
lettuce	LOC111897263	XP_023748994.1	OG0014733	Shared (not clade/order-specific)	NA	1.8258	4.38e-10
lettuce	LOC111897277	XP_023749012.1	OG0014733	Shared (not clade/order-specific)	NA	2.6802	0.000414005
commonbean	Phvul.003G257900	Phvul.003G257900	OG0014733	Shared (not clade/order-specific)	NA	2.21466	8.38e-09
cowpea	Vigun03g263000	Vigun03g263000	OG0014733	Shared (not clade/order-specific)	NA	1.28158	0.00110931
chard	LOC104897410	XP_057251825.1	OG0014730	Shared (not clade/order-specific)	NA	5.03229	0.000225
spinach	LOC110775886	XP_021836174.1	OG0014729	Order-specific	Caryophyllales	-1.37931	1.54e-05
spinach	LOC110775886	XP_021836174.1	OG0014729	Clade-specific	Super-Asterids	-1.37931	1.54e-05
chard	LOC104888178	XP_057249474.1	OG0014726	Shared (not clade/order-specific)	NA	2.48405	6.46e-20
lettuce	LOC111877980	XP_023730248.1	OG0014726	Shared (not clade/order-specific)	NA	1.60642	5.88e-07
spinach	LOC110783167	XP_021843172.1	OG0014726	Shared (not clade/order-specific)	NA	1.23177	0.000354461
lettuce	LOC111920416	XP_023771767.1	OG0014725	Shared (not clade/order-specific)	NA	-3.12714	2.05e-10
sunflower	LOC110909994	XP_022010406.1	OG0014725	Shared (not clade/order-specific)	NA	-2.33443	7.08e-05
chard	LOC104887603	XP_057248429.1	OG0014722	Shared (not clade/order-specific)	NA	-1.33076	3.95e-18
commonbean	Phvul.008G127237	Phvul.008G127237	OG0014721	Shared (not clade/order-specific)	NA	-1.10092	0.0228404
spinach	LOC110780060	XP_021840184.1	OG0014719	Shared (not clade/order-specific)	NA	1.46874	0.00107283
spinach	LOC110781916	XP_056687302.1	OG0014718	Shared (not clade/order-specific)	NA	-1.15506	0.0115354
cucumber	CsaV3_6G016950	CsaV3_6G016950.1	OG0014718	Shared (not clade/order-specific)	NA	1.64918	0.001652
chard	LOC104894899	XP_048502211.1	OG0014715	Shared (not clade/order-specific)	NA	-2.13195	3.97e-20
spinach	LOC110793364	XP_021853923.1	OG0014715	Shared (not clade/order-specific)	NA	-1.74033	3.81e-06
spinach	LOC110793364	XP_021853922.1	OG0014715	Shared (not clade/order-specific)	NA	-1.74033	3.81e-06
lettuce	LOC111885900	XP_023737909.1	OG0014714	Shared (not clade/order-specific)	NA	3.14085	0.00444792
spinach	LOC110785888	XP_021846096.1	OG0014714	Shared (not clade/order-specific)	NA	3.16442	5.96e-05
cowpea	Vigun09g258500	Vigun09g258500	OG0014714	Shared (not clade/order-specific)	NA	1.6944	0.0280842
lettuce	LOC111883234	XP_023735343.1	OG0014711	Shared (not clade/order-specific)	NA	-1.81884	8.82e-07
spinach	LOC110794045	XP_021854671.1	OG0014711	Shared (not clade/order-specific)	NA	-1.3203	7.8e-09
cowpea	Vigun05g194400	Vigun05g194400	OG0014706	Shared (not clade/order-specific)	NA	3.43968	0.0261052
commonbean	Phvul.007G063100	Phvul.007G063100	OG0014705	Shared (not clade/order-specific)	NA	4.75285	0.00399756
cucumber	CsaV3_5G004550	CsaV3_5G004550.1	OG0014697	Shared (not clade/order-specific)	NA	1.08833	0.0256107
cucumber	CsaV3_2G014900	CsaV3_2G014900.1	OG0014695	Shared (not clade/order-specific)	NA	-1.41075	0.0023546
cucumber	CsaV3_3G041130	CsaV3_3G041130.1	OG0014685	Shared (not clade/order-specific)	NA	-1.27696	0.000299
chard	LOC104887133	XP_019103494.1	OG0014680	Shared (not clade/order-specific)	NA	-2.24826	1.67e-20
lettuce	LOC111919645	XP_023770980.1	OG0014680	Shared (not clade/order-specific)	NA	-2.29899	0.000753535
tomato	LOC101249714	XP_004235211.1	OG0014680	Shared (not clade/order-specific)	NA	-1.61136	0.0149359
spinach	LOC110785570	XP_021845721.1	OG0014678	Shared (not clade/order-specific)	NA	1.30657	0.000477799
commonbean	Phvul.008G254400	Phvul.008G254400	OG0014678	Shared (not clade/order-specific)	NA	-1.87001	0.00167375
chard	LOC104908637	XP_010696073.1	OG0014677	Shared (not clade/order-specific)	NA	-1.50105	7.78e-14
chard	LOC104908637	XP_057248710.1	OG0014677	Shared (not clade/order-specific)	NA	-1.50105	7.78e-14
spinach	LOC110786776	XP_021847044.2	OG0014675	Shared (not clade/order-specific)	NA	-1.442	0.000412096
pepper	LOC107873126	XP_016575345.1	OG0014671	Shared (not clade/order-specific)	NA	1.04601	0.0433941
spinach	LOC110795166	XP_021855842.1	OG0014671	Shared (not clade/order-specific)	NA	1.36872	3.23e-07
tomato	LOC101266946	XP_004240901.1	OG0014671	Shared (not clade/order-specific)	NA	1.41173	0.000444674
chard	LOC104907831	XP_048501234.1	OG0014669	Shared (not clade/order-specific)	NA	4.21969	7.67e-08
chard	LOC104907831	XP_010695131.2	OG0014669	Shared (not clade/order-specific)	NA	4.21969	7.67e-08
spinach	LOC110788299	XP_056687442.1	OG0014669	Shared (not clade/order-specific)	NA	5.30652	1.53e-05
commonbean	Phvul.003G219900	Phvul.003G219900	OG0014669	Shared (not clade/order-specific)	NA	1.75807	0.0147076
cucumber	CsaV3_3G002790	CsaV3_3G002790.1	OG0014669	Shared (not clade/order-specific)	NA	2.3561	0.0180992
chard	LOC125491603	XP_048495337.1	OG0014668	Order-specific	Caryophyllales	-2.79411	3.05e-06
chard	LOC125491603	XP_048495337.1	OG0014668	Clade-specific	Super-Asterids	-2.79411	3.05e-06
chard	LOC104907276	XP_010694488.2	OG0014666	Shared (not clade/order-specific)	NA	-5.31209	1.72e-42
lettuce	LOC111913904	XP_023765385.1	OG0014666	Shared (not clade/order-specific)	NA	-3.62753	2.36e-08
spinach	LOC110785528	XP_021845670.1	OG0014666	Shared (not clade/order-specific)	NA	-1.13923	5.04e-05
spinach	LOC110798151	XP_021859002.1	OG0014665	Shared (not clade/order-specific)	NA	-1.29659	0.000875523
spinach	LOC110776414	XP_021836670.1	OG0014664	Order-specific	Caryophyllales	-1.58036	5.55e-13
spinach	LOC110776414	XP_021836670.1	OG0014664	Clade-specific	Super-Asterids	-1.58036	5.55e-13
spinach	LOC110776414	XP_021836669.1	OG0014664	Order-specific	Caryophyllales	-1.58036	5.55e-13
spinach	LOC110776414	XP_021836669.1	OG0014664	Clade-specific	Super-Asterids	-1.58036	5.55e-13
spinach	LOC110776414	XP_056692422.1	OG0014664	Order-specific	Caryophyllales	-1.58036	5.55e-13
spinach	LOC110776414	XP_056692422.1	OG0014664	Clade-specific	Super-Asterids	-1.58036	5.55e-13
spinach	LOC110795938	XP_021856666.2	OG0014663	Shared (not clade/order-specific)	NA	-1.26513	9.53e-06
chard	LOC104904494	XP_010691057.2	OG0014654	Order-specific	Caryophyllales	-2.6819	2.01e-06
chard	LOC104904494	XP_010691057.2	OG0014654	Clade-specific	Super-Asterids	-2.6819	2.01e-06
spinach	LOC110790689	XP_056686652.1	OG0014654	Order-specific	Caryophyllales	-1.03824	0.0451076
spinach	LOC110790689	XP_056686652.1	OG0014654	Clade-specific	Super-Asterids	-1.03824	0.0451076
spinach	LOC130472170	XP_056698622.1	OG0014654	Order-specific	Caryophyllales	-1.66102	0.0221022
spinach	LOC130472170	XP_056698622.1	OG0014654	Clade-specific	Super-Asterids	-1.66102	0.0221022
chard	LOC104904101	XP_010690591.1	OG0014653	Shared (not clade/order-specific)	NA	-1.4168	6.43e-05
spinach	LOC110782584	XP_021842442.2	OG0014653	Shared (not clade/order-specific)	NA	-1.42347	0.00010676
zucchini	Cp4.1LG15g06610	Cp4.1LG15g06610.1	OG0014653	Shared (not clade/order-specific)	NA	5.08611	0.000476176
zucchini	Cp4.1LG16g03440	Cp4.1LG16g03440.1	OG0014653	Shared (not clade/order-specific)	NA	-1.69338	0.000294099
chard	LOC104887760	XP_048495792.1	OG0014650	Shared (not clade/order-specific)	NA	1.04198	0.0166715
chard	LOC104903129	XP_010689435.2	OG0014650	Shared (not clade/order-specific)	NA	-2.57045	1.24e-19
chard	LOC104903129	XP_010689434.2	OG0014650	Shared (not clade/order-specific)	NA	-2.57045	1.24e-19
chard	LOC104903129	XP_019107357.2	OG0014650	Shared (not clade/order-specific)	NA	-2.57045	1.24e-19
chard	LOC104907804	XP_010695098.1	OG0014650	Shared (not clade/order-specific)	NA	2.97842	4.57e-13
chard	LOC125495253	XP_048495865.1	OG0014650	Shared (not clade/order-specific)	NA	2.60232	0.00238374
lettuce	LOC111908455	XP_023760051.1	OG0014648	Shared (not clade/order-specific)	NA	1.65348	5.03e-16
chard	LOC104902178	XP_010688181.2	OG0014646	Shared (not clade/order-specific)	NA	-1.26522	2.25e-09
lettuce	LOC111905098	XP_023756543.1	OG0014646	Shared (not clade/order-specific)	NA	-1.12967	0.000928983
chard	LOC104900581	XP_010686334.2	OG0014642	Order-specific	Caryophyllales	1.32978	0.000535
chard	LOC104900581	XP_010686334.2	OG0014642	Clade-specific	Super-Asterids	1.32978	0.000535
chard	LOC104900581	XP_010686335.2	OG0014642	Order-specific	Caryophyllales	1.32978	0.000535
chard	LOC104900581	XP_010686335.2	OG0014642	Clade-specific	Super-Asterids	1.32978	0.000535
chard	LOC104900581	XP_010686336.2	OG0014642	Order-specific	Caryophyllales	1.32978	0.000535
chard	LOC104900581	XP_010686336.2	OG0014642	Clade-specific	Super-Asterids	1.32978	0.000535
chard	LOC104900581	XP_010686338.2	OG0014642	Order-specific	Caryophyllales	1.32978	0.000535
chard	LOC104900581	XP_010686338.2	OG0014642	Clade-specific	Super-Asterids	1.32978	0.000535
chard	LOC104908871	XP_010696344.1	OG0014642	Order-specific	Caryophyllales	1.6835	7.68e-09
chard	LOC104908871	XP_010696344.1	OG0014642	Clade-specific	Super-Asterids	1.6835	7.68e-09
chard	LOC104909127	XP_048490896.1	OG0014642	Order-specific	Caryophyllales	2.42432	1.44e-05
chard	LOC104909127	XP_048490896.1	OG0014642	Clade-specific	Super-Asterids	2.42432	1.44e-05
chard	LOC104900200	XP_010685873.2	OG0014641	Shared (not clade/order-specific)	NA	-3.15629	1.23e-43
chard	LOC104899865	XP_010685451.1	OG0014639	Shared (not clade/order-specific)	NA	-1.22247	0.000351
lettuce	LOC111918353	XP_023769793.1	OG0014639	Shared (not clade/order-specific)	NA	-2.10119	2.71e-13
lettuce	LOC111921368	XP_023772690.1	OG0014638	Shared (not clade/order-specific)	NA	-1.96853	0.0290426
spinach	LOC110802848	XP_021864006.1	OG0014638	Shared (not clade/order-specific)	NA	2.66519	0.0177508
sunflower	LOC110880272	XP_021984544.2	OG0014638	Shared (not clade/order-specific)	NA	-4.97328	0.0491276
chard	LOC104898402	XP_010683787.2	OG0014635	Shared (not clade/order-specific)	NA	-1.32758	0.0133223
lettuce	LOC111879056	XP_023731301.1	OG0014628	Shared (not clade/order-specific)	NA	5.41122	0.037481
chard	LOC104897417	XP_010682590.2	OG0014627	Shared (not clade/order-specific)	NA	-1.15918	1.28e-06
lettuce	LOC111887199	XP_023739125.1	OG0014627	Shared (not clade/order-specific)	NA	-1.60391	4.02e-25
spinach	LOC110780171	XP_056696279.1	OG0014626	Shared (not clade/order-specific)	NA	-1.11851	4.52e-08
chard	LOC104896443	XP_010681495.2	OG0014625	Shared (not clade/order-specific)	NA	1.93467	2.6e-11
lettuce	LOC111892939	XP_023744780.1	OG0014625	Shared (not clade/order-specific)	NA	2.01475	7.09e-19
spinach	LOC110795441	XP_021856141.2	OG0014625	Shared (not clade/order-specific)	NA	2.53019	2.22e-20
commonbean	Phvul.008G212500	Phvul.008G212500	OG0014625	Shared (not clade/order-specific)	NA	1.10273	7.65e-06
chard	LOC104896433	XP_010681485.2	OG0014624	Shared (not clade/order-specific)	NA	1.93349	0.0100298
chard	LOC104896434	XP_048502437.1	OG0014624	Shared (not clade/order-specific)	NA	1.62667	4.61e-08
lettuce	LOC111894485	XP_023746329.1	OG0014624	Shared (not clade/order-specific)	NA	-2.05601	8.17e-06
pepper	LOC107856581	XP_047255288.1	OG0014624	Shared (not clade/order-specific)	NA	1.55051	0.0320638
chard	LOC104906392	XP_010693434.2	OG0014623	Order-specific	Caryophyllales	4.42648	1.61e-22
chard	LOC104906392	XP_010693434.2	OG0014623	Clade-specific	Super-Asterids	4.42648	1.61e-22
chard	LOC104896039	XP_010681024.2	OG0014622	Shared (not clade/order-specific)	NA	1.75857	1.14e-08
zucchini	Cp4.1LG01g09100	Cp4.1LG01g09100.1	OG0014622	Shared (not clade/order-specific)	NA	-1.93743	4.01e-08
chard	LOC104896026	XP_010681000.2	OG0014621	Shared (not clade/order-specific)	NA	-2.73712	0.000568
chard	LOC104895462	XP_010680277.2	OG0014620	Shared (not clade/order-specific)	NA	-2.73876	2.54e-22
lettuce	LOC111892767	XP_023744590.1	OG0014620	Shared (not clade/order-specific)	NA	-1.45197	2.42e-05
spinach	LOC110796305	XP_021857052.1	OG0014620	Shared (not clade/order-specific)	NA	-1.04029	9.63e-05
lettuce	LOC111913388	XP_023764871.1	OG0014618	Shared (not clade/order-specific)	NA	-1.20425	0.0078911
zucchini	Cp4.1LG09g10360	Cp4.1LG09g10360.1	OG0014612	Shared (not clade/order-specific)	NA	1.51272	4.31e-09
chard	LOC104894018	XP_010678477.1	OG0014610	Shared (not clade/order-specific)	NA	-1.71311	0.0442116
lettuce	LOC111877749	XP_042757632.2	OG0014610	Shared (not clade/order-specific)	NA	-2.42114	1.39e-12
lettuce	LOC128133568	XP_052627020.1	OG0014610	Shared (not clade/order-specific)	NA	-2.80278	3.13e-15
spinach	LOC110799630	XP_021860608.1	OG0014610	Shared (not clade/order-specific)	NA	-1.59729	1.86e-09
lettuce	LOC111916738	XP_023768164.1	OG0014609	Shared (not clade/order-specific)	NA	-2.69098	0.000174585
zucchini	Cp4.1LG20g00590	Cp4.1LG20g00590.1	OG0014608	Shared (not clade/order-specific)	NA	-1.40103	3.98e-07
chard	LOC104893373	XP_010677771.1	OG0014607	Shared (not clade/order-specific)	NA	1.58204	3.4e-09
spinach	LOC110790818	XP_021851279.1	OG0014607	Shared (not clade/order-specific)	NA	1.26597	0.000132219
chard	LOC104893004	XP_010677338.2	OG0014606	Shared (not clade/order-specific)	NA	1.00594	4.96e-05
lettuce	LOC111921859	XP_052620499.1	OG0014604	Shared (not clade/order-specific)	NA	1.15949	1.25e-05
lettuce	LOC111921859	XP_023773200.1	OG0014604	Shared (not clade/order-specific)	NA	1.15949	1.25e-05
spinach	LOC110800990	XP_021861992.1	OG0014601	Shared (not clade/order-specific)	NA	2.55695	4.27e-08
commonbean	Phvul.009G189000	Phvul.009G189000	OG0014601	Shared (not clade/order-specific)	NA	2.44853	0.00261626
commonbean	Phvul.003G218300	Phvul.003G218300	OG0014600	Shared (not clade/order-specific)	NA	-1.06675	0.00348779
sunflower	LOC110944241	XP_022041646.1	OG0014597	Shared (not clade/order-specific)	NA	-4.75172	2.2e-15
sunflower	LOC110944241	XP_022041648.1	OG0014597	Shared (not clade/order-specific)	NA	-4.75172	2.2e-15
commonbean	Phvul.005G041300	Phvul.005G041300	OG0014595	Shared (not clade/order-specific)	NA	-1.13485	0.000275
lettuce	LOC111903330	XP_023754872.1	OG0014593	Shared (not clade/order-specific)	NA	-2.93643	0.0253858
commonbean	Phvul.006G099800	Phvul.006G099800	OG0014593	Shared (not clade/order-specific)	NA	-1.03184	0.000233
cowpea	Vigun06g110700	Vigun06g110700	OG0014593	Shared (not clade/order-specific)	NA	-1.17567	0.0294668
chard	LOC104890412	XP_010674193.1	OG0014591	Shared (not clade/order-specific)	NA	2.56513	1.67e-18
spinach	LOC110782616	XP_021842473.1	OG0014591	Shared (not clade/order-specific)	NA	3.94049	2.04e-06
tomato	LOC101268616	XP_004230455.1	OG0014591	Shared (not clade/order-specific)	NA	1.9685	0.00024901
tomato	LOC101268616	XP_010314524.1	OG0014591	Shared (not clade/order-specific)	NA	1.9685	0.00024901
chard	LOC104885279	XP_048495959.2	OG0014588	Order-specific	Caryophyllales	-3.18898	0.000331
chard	LOC104885279	XP_048495959.2	OG0014588	Clade-specific	Super-Asterids	-3.18898	0.000331
chard	LOC104889629	XP_048495975.2	OG0014588	Order-specific	Caryophyllales	25.203	0.00929836
chard	LOC104889629	XP_048495975.2	OG0014588	Clade-specific	Super-Asterids	25.203	0.00929836
chard	LOC125495432	XP_048495968.1	OG0014588	Order-specific	Caryophyllales	21.3566	0.0406468
chard	LOC125495432	XP_048495968.1	OG0014588	Clade-specific	Super-Asterids	21.3566	0.0406468
commonbean	Phvul.001G123200	Phvul.001G123200	OG0014584	Shared (not clade/order-specific)	NA	-3.3146	1.61e-08
cucumber	CsaV3_4G029590	CsaV3_4G029590.1	OG0014584	Shared (not clade/order-specific)	NA	-1.24309	0.0255738
zucchini	Cp4.1LG10g11130	Cp4.1LG10g11130.1	OG0014584	Shared (not clade/order-specific)	NA	-1.86047	2.34e-06
zucchini	Cp4.1LG19g02670	Cp4.1LG19g02670.1	OG0014584	Shared (not clade/order-specific)	NA	-1.29277	0.00044921
lettuce	LOC111891736	XP_023743573.1	OG0014583	Shared (not clade/order-specific)	NA	-2.92039	1.15e-13
spinach	LOC110779981	XP_021840115.1	OG0014581	Order-specific	Caryophyllales	1.18454	0.00403027
spinach	LOC110779981	XP_021840115.1	OG0014581	Clade-specific	Super-Asterids	1.18454	0.00403027
chard	LOC104889427	XP_010672948.2	OG0014580	Shared (not clade/order-specific)	NA	-1.92573	4.59e-28
lettuce	LOC111889247	XP_042752924.1	OG0014580	Shared (not clade/order-specific)	NA	-1.18609	8.48e-08
tomato	LOC101268238	XP_004249223.1	OG0014580	Shared (not clade/order-specific)	NA	-1.0684	0.00146701
chard	LOC104888801	XP_010672186.3	OG0014579	Shared (not clade/order-specific)	NA	-1.05755	0.00159331
chard	LOC104888441	XP_010671715.1	OG0014577	Shared (not clade/order-specific)	NA	-1.89337	3.65e-09
commonbean	Phvul.008G188700	Phvul.008G188700	OG0014576	Shared (not clade/order-specific)	NA	-2.03377	1.04e-05
cowpea	Vigun08g115200	Vigun08g115200	OG0014576	Shared (not clade/order-specific)	NA	-1.63178	0.0237768
lettuce	LOC111908015	XP_023759595.1	OG0014575	Shared (not clade/order-specific)	NA	1.57351	5.75e-05
commonbean	Phvul.004G023400	Phvul.004G023400	OG0014572	Shared (not clade/order-specific)	NA	-1.29223	0.0335481
zucchini	Cp4.1LG13g08630	Cp4.1LG13g08630.1	OG0014572	Shared (not clade/order-specific)	NA	3.00216	0.011115
lettuce	LOC111915379	XP_023766810.1	OG0014571	Shared (not clade/order-specific)	NA	1.03547	9.44e-05
spinach	LOC110789816	XP_021850210.2	OG0014571	Shared (not clade/order-specific)	NA	-1.56908	2.91e-06
commonbean	Phvul.010G100400	Phvul.010G100400	OG0014571	Shared (not clade/order-specific)	NA	-1.45844	2.39e-05
chard	LOC104886776	XP_010669584.2	OG0014570	Shared (not clade/order-specific)	NA	3.35724	1.94e-05
spinach	LOC110783961	XP_021844059.2	OG0014570	Shared (not clade/order-specific)	NA	5.55451	9.5e-13
tomato	LOC101262919	XP_004240122.1	OG0014570	Shared (not clade/order-specific)	NA	1.33456	0.0115637
commonbean	Phvul.007G026000	Phvul.007G026000	OG0014570	Shared (not clade/order-specific)	NA	4.43229	0.000486
cucumber	CsaV3_2G009060	CsaV3_2G009060.1	OG0014570	Shared (not clade/order-specific)	NA	2.77533	0.00784168
cucumber	CsaV3_2G009060	CsaV3_2G009060.1	OG0014570	Shared (not clade/order-specific)	NA	5.44788	5.31e-05
cucumber	CsaV3_2G009070	CsaV3_2G009070.1	OG0014570	Shared (not clade/order-specific)	NA	5.62574	0.000591
cucumber	CsaV3_2G009070	CsaV3_2G009070.1	OG0014570	Shared (not clade/order-specific)	NA	5.70359	1.3e-05
cucumber	CsaV3_2G009070	CsaV3_2G009070.1	OG0014570	Shared (not clade/order-specific)	NA	6.01624	1.01e-08
spinach	LOC110777457	XP_021837758.2	OG0014568	Shared (not clade/order-specific)	NA	-1.36017	4.48e-11
commonbean	Phvul.009G105100	Phvul.009G105100	OG0014563	Shared (not clade/order-specific)	NA	3.5843	0.0130907
cowpea	Vigun09g197000	Vigun09g197000	OG0014563	Shared (not clade/order-specific)	NA	1.82776	0.00179018
chard	LOC104883772	XP_010666634.2	OG0014559	Shared (not clade/order-specific)	NA	2.95662	9.45e-12
lettuce	LOC111916480	XP_023767916.1	OG0014559	Shared (not clade/order-specific)	NA	3.26741	3.15e-27
tomato	LOC101253252	XP_004233635.1	OG0014559	Shared (not clade/order-specific)	NA	1.22423	0.00121338
commonbean	Phvul.003G244600	Phvul.003G244600	OG0014559	Shared (not clade/order-specific)	NA	1.28583	2.39e-05
chard	LOC104883343	XP_010666149.1	OG0014558	Shared (not clade/order-specific)	NA	-3.05358	5.85e-29
chard	LOC104883109	XP_010665865.1	OG0014557	Lineage-specific (1)	NA	-1.096	1.42e-07
cowpea	Vigun11g015300	Vigun11g015300	OG0014545	Lineage-specific (1)	NA	1.10502	0.0484455
sunflower	LOC110935927	XP_035845516.1	OG0014534	Lineage-specific (1)	NA	-1.58283	8.82e-51
sunflower	LOC110935927	XP_035845522.1	OG0014534	Lineage-specific (1)	NA	-1.58283	8.82e-51
sunflower	LOC110935927	XP_035845517.1	OG0014534	Lineage-specific (1)	NA	-1.58283	8.82e-51
sunflower	LOC110935927	XP_035845518.1	OG0014534	Lineage-specific (1)	NA	-1.58283	8.82e-51
sunflower	LOC110935927	XP_035845520.1	OG0014534	Lineage-specific (1)	NA	-1.58283	8.82e-51
sunflower	LOC110935927	XP_035845515.1	OG0014534	Lineage-specific (1)	NA	-1.58283	8.82e-51
sunflower	LOC110935927	XP_035845519.1	OG0014534	Lineage-specific (1)	NA	-1.58283	8.82e-51
sunflower	LOC110935927	XP_035845521.1	OG0014534	Lineage-specific (1)	NA	-1.58283	8.82e-51
sunflower	LOC110935927	XP_035845514.1	OG0014534	Lineage-specific (1)	NA	-1.58283	8.82e-51
spinach	LOC110780046	XP_056682748.1	OG0014499	Lineage-specific (1)	NA	-1.42283	1.59e-06
spinach	LOC110794607	XP_056695639.1	OG0014499	Lineage-specific (1)	NA	-1.63373	0.000484405
spinach	LOC110799082	XP_056683421.1	OG0014499	Lineage-specific (1)	NA	-1.38394	7.64e-05
spinach	LOC130459061	XP_056693496.1	OG0014499	Lineage-specific (1)	NA	-1.20079	0.000764533
spinach	LOC130459092	XP_056684362.1	OG0014499	Lineage-specific (1)	NA	-1.1259	3.25e-05
spinach	LOC110784967	XP_021845101.1	OG0014495	Lineage-specific (1)	NA	-1.48017	0.000184123
spinach	LOC110781762	XP_056686762.1	OG0014495	Lineage-specific (1)	NA	-2.1948	0.0148354
spinach	LOC110781762	XP_056686761.1	OG0014495	Lineage-specific (1)	NA	-2.1948	0.0148354
spinach	LOC110781762	XP_021841505.2	OG0014495	Lineage-specific (1)	NA	-2.1948	0.0148354
spinach	LOC110781762	XP_056686763.1	OG0014495	Lineage-specific (1)	NA	-2.1948	0.0148354
commonbean	Phvul.001G076100	Phvul.001G076100	OG0014491	Order-specific	Fabales	1.31904	0.0434727
commonbean	Phvul.010G091800	Phvul.010G091800	OG0014476	Lineage-specific (1)	NA	-1.86448	8.36e-06
tomato	LOC101249707	XP_004233840.1	OG0014473	Order-specific	Solanales	2.28009	0.0187766
lettuce	LOC111921274	XP_023772618.1	OG0014429	Clade-specific	Asterids	-2.8644	0.000788859
lettuce	LOC111920411	XP_023771761.1	OG0014427	Shared (not clade/order-specific)	NA	-1.30952	0.00447299
lettuce	LOC111919713	XP_023771063.1	OG0014426	Clade-specific	Asterids	3.06286	0.000405002
lettuce	LOC111914153	XP_023765668.1	OG0014423	Order-specific	Asterales	1.39558	0.0288448
lettuce	LOC111910790	XP_023762379.1	OG0014419	Shared (not clade/order-specific)	NA	3.60887	6.02e-06
lettuce	LOC111915181	XP_023766620.1	OG0014419	Shared (not clade/order-specific)	NA	4.76281	3.34e-18
lettuce	LOC111903478	XP_023755010.1	OG0014412	Shared (not clade/order-specific)	NA	4.00787	5.19e-26
commonbean	Phvul.005G111700	Phvul.005G111700	OG0014412	Shared (not clade/order-specific)	NA	5.25876	1.69e-05
cowpea	Vigun05g223500	Vigun05g223500	OG0014412	Shared (not clade/order-specific)	NA	5.95254	3.72e-05
cowpea	Vigun05g223600	Vigun05g223600	OG0014412	Shared (not clade/order-specific)	NA	3.64137	0.0067077
cowpea	Vigun02g152800	Vigun02g152800	OG0014407	Shared (not clade/order-specific)	NA	2.51981	0.000832
lettuce	LOC128125913	XP_052624148.1	OG0014403	Lineage-specific (1)	NA	-1.01383	0.0131626
lettuce	LOC128132258	XP_052624693.1	OG0014403	Lineage-specific (1)	NA	-4.01338	3.19e-49
lettuce	LOC111895818	XP_023747647.1	OG0014400	Shared (not clade/order-specific)	NA	2.78833	4.81e-25
commonbean	Phvul.006G085800	Phvul.006G085800	OG0014400	Shared (not clade/order-specific)	NA	1.58251	0.000659
lettuce	LOC111891921	XP_023743753.1	OG0014396	Lineage-specific (1)	NA	1.5178	0.000171676
lettuce	LOC111917376	XP_023768836.1	OG0014396	Lineage-specific (1)	NA	4.91383	1.56e-25
lettuce	LOC111917377	XP_023768837.1	OG0014396	Lineage-specific (1)	NA	-1.23881	0.0292798
lettuce	LOC111917379	XP_023768839.1	OG0014396	Lineage-specific (1)	NA	1.84358	5.81e-09
lettuce	LOC111921398	XP_023772741.1	OG0014396	Lineage-specific (1)	NA	-3.02958	0.000448909
lettuce	LOC111890928	XP_023742774.1	OG0014395	Shared (not clade/order-specific)	NA	3.07522	3.57e-13
commonbean	Phvul.006G020800	Phvul.006G020800	OG0014395	Shared (not clade/order-specific)	NA	1.90478	1.86e-07
commonbean	Phvul.006G022600	Phvul.006G022600	OG0014395	Shared (not clade/order-specific)	NA	2.2989	1.45e-08
commonbean	Phvul.006G023500	Phvul.006G023500	OG0014395	Shared (not clade/order-specific)	NA	1.93638	3.83e-07
cowpea	Vigun06g036000	Vigun06g036000	OG0014395	Shared (not clade/order-specific)	NA	1.10167	0.002806
lettuce	LOC111889937	XP_023741851.1	OG0014394	Lineage-specific (1)	NA	-1.38747	3.35e-09
lettuce	LOC111889947	XP_023741862.1	OG0014394	Lineage-specific (1)	NA	3.24103	4.05e-27
lettuce	LOC111889957	XP_052624685.1	OG0014394	Lineage-specific (1)	NA	2.83725	2.76e-17
lettuce	LOC111889961	XP_023741879.1	OG0014394	Lineage-specific (1)	NA	1.17578	0.0141005
lettuce	LOC128132252	XP_052624686.1	OG0014394	Lineage-specific (1)	NA	-1.06422	6.96e-05
lettuce	LOC128132253	XP_052624687.1	OG0014394	Lineage-specific (1)	NA	3.23071	1.12e-26
lettuce	LOC111889555	XP_023741467.1	OG0014393	Shared (not clade/order-specific)	NA	-1.84821	1.38e-27
sunflower	LOC110904096	XP_022005604.1	OG0014390	Shared (not clade/order-specific)	NA	-4.31787	8.15e-18
sunflower	LOC110904096	XP_022005606.1	OG0014390	Shared (not clade/order-specific)	NA	-4.31787	8.15e-18
sunflower	LOC110904096	XP_022005605.1	OG0014390	Shared (not clade/order-specific)	NA	-4.31787	8.15e-18
lettuce	LOC111886036	XP_023738046.1	OG0014388	Shared (not clade/order-specific)	NA	2.4611	2.04e-12
tomato	LOC101254089	XP_004239089.2	OG0014379	Shared (not clade/order-specific)	NA	-1.33746	0.00117676
tomato	LOC101254089	XP_010320897.2	OG0014379	Shared (not clade/order-specific)	NA	-1.33746	0.00117676
tomato	LOC101254089	XP_069153953.1	OG0014379	Shared (not clade/order-specific)	NA	-1.33746	0.00117676
tomato	LOC101254089	XP_069153952.1	OG0014379	Shared (not clade/order-specific)	NA	-1.33746	0.00117676
lettuce	LOC111902758	XP_042755214.1	OG0014378	Order-specific	Asterales	1.52111	1.68e-11
lettuce	LOC111902758	XP_023754334.1	OG0014378	Order-specific	Asterales	1.52111	1.68e-11
lettuce	LOC111902758	XP_023754335.1	OG0014378	Order-specific	Asterales	1.52111	1.68e-11
lettuce	LOC111879555	XP_023731788.1	OG0014377	Order-specific	Asterales	5.17882	0.000340494
lettuce	LOC111887543	XP_052619746.1	OG0014369	Lineage-specific (1)	NA	-5.17712	4.56e-19
spinach	LOC110787643	XP_021847964.1	OG0014364	Shared (not clade/order-specific)	NA	-1.67999	2.03e-07
lettuce	LOC111887875	XP_023739782.1	OG0014363	Shared (not clade/order-specific)	NA	3.52143	1.82e-20
tomato	LOC104647874	XP_010322022.2	OG0014363	Shared (not clade/order-specific)	NA	2.57824	7.57e-05
tomato	LOC104647880	XP_010322028.1	OG0014363	Shared (not clade/order-specific)	NA	2.28399	0.000483739
commonbean	Phvul.005G042200	Phvul.005G042200	OG0014363	Shared (not clade/order-specific)	NA	4.31963	1.06e-13
cowpea	Vigun01g046600	Vigun01g046600	OG0014363	Shared (not clade/order-specific)	NA	3.47281	0.000381
zucchini	Cp4.1LG02g15510	Cp4.1LG02g15510.1	OG0014363	Shared (not clade/order-specific)	NA	3.35986	5.99e-08
lettuce	LOC111887818	XP_023739733.1	OG0014360	Shared (not clade/order-specific)	NA	-4.7925	5.06e-56
zucchini	Cp4.1LG10g05630	Cp4.1LG10g05630.1	OG0014359	Shared (not clade/order-specific)	NA	1.30465	0.0225073
lettuce	LOC111892044	XP_023743875.1	OG0014358	Shared (not clade/order-specific)	NA	2.49997	8.65e-06
zucchini	Cp4.1LG10g10360	Cp4.1LG10g10360.1	OG0014355	Shared (not clade/order-specific)	NA	-1.87729	0.000964738
lettuce	LOC111911095	XP_023762648.1	OG0014353	Shared (not clade/order-specific)	NA	-1.87865	0.00141519
sunflower	LOC110892924	XP_021995750.2	OG0014353	Shared (not clade/order-specific)	NA	-2.18935	1.85e-09
commonbean	Phvul.003G055600	Phvul.003G055600	OG0014353	Shared (not clade/order-specific)	NA	2.15806	2.77e-07
cowpea	Vigun03g240700	Vigun03g240700	OG0014353	Shared (not clade/order-specific)	NA	3.15088	6.25e-05
zucchini	Cp4.1LG01g03950	Cp4.1LG01g03950.1	OG0014353	Shared (not clade/order-specific)	NA	3.09913	0.000639022
commonbean	Phvul.007G278900	Phvul.007G278900	OG0014349	Shared (not clade/order-specific)	NA	5.47737	8.47e-14
cowpea	Vigun07g169400	Vigun07g169400	OG0014349	Shared (not clade/order-specific)	NA	2.06194	0.00214436
cucumber	CsaV3_3G012800	CsaV3_3G012800.1	OG0014349	Shared (not clade/order-specific)	NA	2.65929	0.000801
zucchini	Cp4.1LG08g03720	Cp4.1LG08g03720.1	OG0014349	Shared (not clade/order-specific)	NA	4.39213	0.0279077
cucumber	CsaV3_3G012510	CsaV3_3G012510.1	OG0014348	Clade-specific	Rosids	7.71116	0.0148273
spinach	LOC110790098	XP_056693303.1	OG0014347	Shared (not clade/order-specific)	NA	-1.93481	0.00638037
spinach	LOC110794762	XP_021855408.1	OG0014346	Shared (not clade/order-specific)	NA	-1.88996	3.36e-05
commonbean	Phvul.002G007800	Phvul.002G007800	OG0014346	Shared (not clade/order-specific)	NA	-1.45776	0.0122567
zucchini	Cp4.1LG01g09030	Cp4.1LG01g09030.1	OG0014346	Shared (not clade/order-specific)	NA	-1.38177	4.64e-08
lettuce	LOC111916782	XP_023768210.1	OG0014342	Shared (not clade/order-specific)	NA	-7.68073	4.04e-07
spinach	LOC110787584	XP_021847905.1	OG0014342	Shared (not clade/order-specific)	NA	-2.30877	4.21e-10
tomato	LOC101256243	XP_004250427.1	OG0014342	Shared (not clade/order-specific)	NA	-1.41246	8.26e-05
tomato	LOC101256243	XP_010312873.1	OG0014342	Shared (not clade/order-specific)	NA	-1.41246	8.26e-05
cucumber	CsaV3_1G007860	CsaV3_1G007860.1	OG0014339	Shared (not clade/order-specific)	NA	-1.00389	2.88e-05
cucumber	CsaV3_7G014980	CsaV3_7G014980.1	OG0014338	Lineage-specific (1)	NA	1.93368	0.0450473
zucchini	Cp4.1LG01g13730	Cp4.1LG01g13730.1	OG0014336	Shared (not clade/order-specific)	NA	-2.31531	0.000129303
zucchini	Cp4.1LG04g09170	Cp4.1LG04g09170.1	OG0014332	Shared (not clade/order-specific)	NA	-1.13232	1.98e-09
zucchini	Cp4.1LG18g05190	Cp4.1LG18g05190.1	OG0014332	Shared (not clade/order-specific)	NA	2.10903	1.25e-09
cowpea	Vigun06g179100	Vigun06g179100	OG0014330	Shared (not clade/order-specific)	NA	-2.17989	0.0475918
cucumber	CsaV3_1G032390	CsaV3_1G032390.1	OG0014330	Shared (not clade/order-specific)	NA	-4.0083	0.000113
spinach	LOC110786358	XP_021846595.1	OG0014327	Shared (not clade/order-specific)	NA	1.7614	0.000109773
cucumber	CsaV3_4G006590	CsaV3_4G006590.1	OG0014327	Shared (not clade/order-specific)	NA	-2.37062	0.00189807
zucchini	Cp4.1LG01g00440	Cp4.1LG01g00440.1	OG0014327	Shared (not clade/order-specific)	NA	-2.04716	5.81e-09
commonbean	Phvul.007G167000	Phvul.007G167000	OG0014325	Clade-specific	Rosids	3.92958	5.96e-08
cowpea	Vigun01g185700	Vigun01g185700	OG0014325	Clade-specific	Rosids	3.65146	0.0288091
cowpea	Vigun07g115500	Vigun07g115500	OG0014325	Clade-specific	Rosids	5.65291	0.000229
cucumber	CsaV3_7G028330	CsaV3_7G028330.1	OG0014325	Clade-specific	Rosids	3.36126	3.29e-08
zucchini	Cp4.1LG12g11950	Cp4.1LG12g11950.1	OG0014325	Clade-specific	Rosids	6.50646	4.23e-25
zucchini	Cp4.1LG17g06740	Cp4.1LG17g06740.1	OG0014325	Clade-specific	Rosids	5.57615	5.21e-08
cowpea	Vigun03g386700	Vigun03g386700	OG0014321	Shared (not clade/order-specific)	NA	2.39747	0.0291196
cowpea	Vigun09g028200	Vigun09g028200	OG0014321	Shared (not clade/order-specific)	NA	-1.72479	0.0303505
zucchini	Cp4.1LG14g08290	Cp4.1LG14g08290.1	OG0014320	Shared (not clade/order-specific)	NA	-1.17762	0.000292894
cowpea	Vigun02g163200	Vigun02g163200	OG0014313	Shared (not clade/order-specific)	NA	1.35862	0.0206551
commonbean	Phvul.011G138300	Phvul.011G138300	OG0014310	Shared (not clade/order-specific)	NA	-2.07878	0.00700181
zucchini	Cp4.1LG06g07190	Cp4.1LG06g07190.1	OG0014310	Shared (not clade/order-specific)	NA	-4.21262	7.18e-07
lettuce	LOC111878927	XP_023731193.1	OG0014305	Shared (not clade/order-specific)	NA	3.57343	3.1e-19
lettuce	LOC111910867	XP_023762441.1	OG0014305	Shared (not clade/order-specific)	NA	3.67542	3.88e-09
tomato	LOC101247521	XP_004238475.2	OG0014305	Shared (not clade/order-specific)	NA	1.51041	0.000602421
cucumber	CsaV3_4G037790	CsaV3_4G037790.1	OG0014305	Shared (not clade/order-specific)	NA	3.29993	7.5e-11
zucchini	Cp4.1LG02g08650	Cp4.1LG02g08650.1	OG0014305	Shared (not clade/order-specific)	NA	3.67241	1.62e-10
lettuce	LOC111885149	XP_023737202.1	OG0014304	Shared (not clade/order-specific)	NA	-1.84025	1.47e-15
lettuce	LOC111921686	XP_023773038.1	OG0014303	Shared (not clade/order-specific)	NA	1.67394	7.06e-07
pepper	LOC107840074	XP_016539283.1	OG0014303	Shared (not clade/order-specific)	NA	2.6981	0.0209882
commonbean	Phvul.001G155400	Phvul.001G155400	OG0014303	Shared (not clade/order-specific)	NA	2.57832	9.25e-08
cowpea	Vigun01g137700	Vigun01g137700	OG0014303	Shared (not clade/order-specific)	NA	4.12609	0.0013321
cucumber	CsaV3_2G013830	CsaV3_2G013830.1	OG0014303	Shared (not clade/order-specific)	NA	1.70714	0.0421807
cucumber	CsaV3_2G013830	CsaV3_2G013830.1	OG0014303	Shared (not clade/order-specific)	NA	2.06693	9.26e-05
cucumber	CsaV3_2G013830	CsaV3_2G013830.1	OG0014303	Shared (not clade/order-specific)	NA	1.97831	0.0269507
cucumber	CsaV3_2G013830	CsaV3_2G013830.1	OG0014303	Shared (not clade/order-specific)	NA	2.48224	1.21e-05
commonbean	Phvul.003G011000	Phvul.003G011000	OG0014302	Shared (not clade/order-specific)	NA	2.35468	2.27e-07
commonbean	Phvul.011G050000	Phvul.011G050000	OG0014302	Shared (not clade/order-specific)	NA	-2.27455	0.000111
cowpea	Vigun11g170200	Vigun11g170200	OG0014302	Shared (not clade/order-specific)	NA	-2.34253	0.0126697
zucchini	Cp4.1LG05g12250	Cp4.1LG05g12250.1	OG0014302	Shared (not clade/order-specific)	NA	-2.03684	5.91e-07
cucumber	CsaV3_1G034440	CsaV3_1G034440.1	OG0014301	Order-specific	Cucurbitales	3.58987	6.12e-05
cucumber	CsaV3_1G034440	CsaV3_1G034440.1	OG0014301	Order-specific	Cucurbitales	3.98699	1.17e-06
cucumber	CsaV3_1G034450	CsaV3_1G034450.1	OG0014301	Order-specific	Cucurbitales	3.91921	0.000533
zucchini	Cp4.1LG20g08480	Cp4.1LG20g08480.1	OG0014301	Order-specific	Cucurbitales	4.79286	0.000119889
zucchini	Cp4.1LG12g02490	Cp4.1LG12g02490.1	OG0014299	Shared (not clade/order-specific)	NA	-1.05442	0.0101304
commonbean	Phvul.006G005700	Phvul.006G005700	OG0014296	Shared (not clade/order-specific)	NA	-1.28247	0.00037
cucumber	CsaV3_7G002430	CsaV3_7G002430.1	OG0014296	Shared (not clade/order-specific)	NA	-1.89474	0.0351603
cucumber	CsaV3_6G031890	CsaV3_6G031890.1	OG0014295	Shared (not clade/order-specific)	NA	-1.57512	0.0171719
cucumber	CsaV3_6G032070	CsaV3_6G032070.1	OG0014294	Order-specific	Cucurbitales	1.17863	0.00566068
zucchini	Cp4.1LG02g10710	Cp4.1LG02g10710.1	OG0014294	Order-specific	Cucurbitales	-2.43616	0.0202615
sunflower	LOC110892592	XP_021995441.2	OG0014292	Shared (not clade/order-specific)	NA	-2.03749	2.26e-14
cucumber	CsaV3_6G045790	CsaV3_6G045790.1	OG0014291	Shared (not clade/order-specific)	NA	2.17543	0.0101724
cucumber	CsaV3_6G045790	CsaV3_6G045790.1	OG0014291	Shared (not clade/order-specific)	NA	3.77832	1.72e-05
pepper	LOC107860138	XP_016560880.2	OG0014290	Shared (not clade/order-specific)	NA	-1.60862	0.0298248
spinach	LOC110804140	XP_021865397.1	OG0014290	Shared (not clade/order-specific)	NA	-2.07434	7.22e-24
cowpea	Vigun02g089900	Vigun02g089900	OG0014290	Shared (not clade/order-specific)	NA	-1.23047	0.0135377
zucchini	Cp4.1LG07g03360	Cp4.1LG07g03360.1	OG0014287	Shared (not clade/order-specific)	NA	8.20142	1.13e-14
zucchini	Cp4.1LG07g04680	Cp4.1LG07g04680.1	OG0014285	Order-specific	Cucurbitales	-4.10713	0.000194446
lettuce	LOC111886437	XP_023738452.1	OG0014282	Shared (not clade/order-specific)	NA	-2.25853	0.0025982
lettuce	LOC111899832	XP_023751473.1	OG0014280	Shared (not clade/order-specific)	NA	-1.45508	4.83e-14
tomato	LOC101259185	XP_025885041.2	OG0014280	Shared (not clade/order-specific)	NA	-1.06783	4.39e-06
commonbean	Phvul.L011543	Phvul.L011543	OG0014280	Shared (not clade/order-specific)	NA	-1.04789	2.97e-06
cucumber	CsaV3_4G024030	CsaV3_4G024030.1	OG0014280	Shared (not clade/order-specific)	NA	2.47463	2.03e-08
cucumber	CsaV3_6G043050	CsaV3_6G043050.1	OG0014277	Clade-specific	Rosids	-1.70816	1.49e-08
zucchini	Cp4.1LG19g11390	Cp4.1LG19g11390.1	OG0014277	Clade-specific	Rosids	-1.57671	0.00148796
lettuce	LOC111890642	XP_023742515.3	OG0014275	Shared (not clade/order-specific)	NA	-2.44542	5.57e-10
lettuce	LOC111891211	XP_042751740.1	OG0014269	Shared (not clade/order-specific)	NA	2.90314	8.38e-25
lettuce	LOC111878837	XP_023731093.1	OG0014267	Shared (not clade/order-specific)	NA	-3.0134	1.15e-10
lettuce	LOC111882847	XP_023734988.1	OG0014266	Shared (not clade/order-specific)	NA	-1.21046	0.00111914
lettuce	LOC111913670	XP_023765158.1	OG0014265	Shared (not clade/order-specific)	NA	-2.23433	6.1e-33
spinach	LOC110803282	XP_021864474.1	OG0014265	Shared (not clade/order-specific)	NA	-1.68387	0.000126359
cucumber	CsaV3_6G013460	CsaV3_6G013460.1	OG0014265	Shared (not clade/order-specific)	NA	2.33905	0.0129151
cucumber	CsaV3_7G025110	CsaV3_7G025110.1	OG0014264	Shared (not clade/order-specific)	NA	-2.40021	0.000585
cucumber	CsaV3_7G025110	CsaV3_7G025110.1	OG0014264	Shared (not clade/order-specific)	NA	-1.88878	0.00485786
cucumber	CsaV3_7G025110	CsaV3_7G025110.1	OG0014264	Shared (not clade/order-specific)	NA	-1.48093	0.00712235
zucchini	Cp4.1LG12g04760	Cp4.1LG12g04760.1	OG0014262	Shared (not clade/order-specific)	NA	1.88032	0.00480705
zucchini	Cp4.1LG17g10220	Cp4.1LG17g10220.1	OG0014262	Shared (not clade/order-specific)	NA	1.78972	0.000832818
zucchini	Cp4.1LG03g10260	Cp4.1LG03g10260.1	OG0014260	Shared (not clade/order-specific)	NA	4.95659	0.000332858
cucumber	CsaV3_6G001280	CsaV3_6G001280.1	OG0014256	Shared (not clade/order-specific)	NA	-1.4726	0.00023
commonbean	Phvul.004G157300	Phvul.004G157300	OG0014254	Shared (not clade/order-specific)	NA	-2.41443	0.000125
lettuce	LOC111882107	XP_023734241.1	OG0014251	Shared (not clade/order-specific)	NA	1.26516	2.65e-14
cowpea	Vigun03g320500	Vigun03g320500	OG0014250	Shared (not clade/order-specific)	NA	1.07638	0.0163277
zucchini	Cp4.1LG01g22670	Cp4.1LG01g22670.1	OG0014247	Clade-specific	Rosids	-1.46954	0.00364997
lettuce	LOC111903584	XP_023755120.1	OG0014245	Shared (not clade/order-specific)	NA	2.27905	0.000344074
tomato	LOC101249060	XP_004235787.2	OG0014245	Shared (not clade/order-specific)	NA	1.53532	1.04e-05
cucumber	CsaV3_1G006680	CsaV3_1G006680.1	OG0014245	Shared (not clade/order-specific)	NA	1.4457	0.00416222
zucchini	Cp4.1LG20g01340	Cp4.1LG20g01340.1	OG0014245	Shared (not clade/order-specific)	NA	2.2039	0.0178554
tomato	LOC101248467	XP_004235785.2	OG0014244	Shared (not clade/order-specific)	NA	-1.40842	4.32e-06
lettuce	LOC111890300	XP_023742211.1	OG0014243	Shared (not clade/order-specific)	NA	-1.65593	0.00586123
lettuce	LOC111910602	XP_023762199.1	OG0014243	Shared (not clade/order-specific)	NA	-1.94082	0.00382788
cucumber	CsaV3_2G028670	CsaV3_2G028670.1	OG0014243	Shared (not clade/order-specific)	NA	1.17249	0.00626246
zucchini	Cp4.1LG07g04350	Cp4.1LG07g04350.1	OG0014243	Shared (not clade/order-specific)	NA	2.44509	9.82e-05
zucchini	Cp4.1LG11g02000	Cp4.1LG11g02000.1	OG0014243	Shared (not clade/order-specific)	NA	-1.5581	3.7e-11
lettuce	LOC111920556	XP_023771908.1	OG0014240	Shared (not clade/order-specific)	NA	-1.43922	8.39e-26
commonbean	Phvul.011G051600	Phvul.011G051600	OG0014235	Clade-specific	Rosids	4.4163	2.97e-07
cowpea	Vigun11g168500	Vigun11g168500	OG0014235	Clade-specific	Rosids	3.70562	6.7e-05
cucumber	CsaV3_4G002680	CsaV3_4G002680.1	OG0014235	Clade-specific	Rosids	6.13045	2.75e-09
zucchini	Cp4.1LG03g13050	Cp4.1LG03g13050.1	OG0014235	Clade-specific	Rosids	7.59592	8.13e-14
zucchini	Cp4.1LG08g06240	Cp4.1LG08g06240.1	OG0014235	Clade-specific	Rosids	6.29273	0.000119629
commonbean	Phvul.008G199500	Phvul.008G199500	OG0014234	Shared (not clade/order-specific)	NA	-1.87737	3.09e-06
zucchini	Cp4.1LG01g16470	Cp4.1LG01g16470.1	OG0014225	Shared (not clade/order-specific)	NA	1.49074	0.0188524
lettuce	LOC111910650	XP_023762249.1	OG0014224	Shared (not clade/order-specific)	NA	-1.11499	2.44e-14
cucumber	CsaV3_5G031460	CsaV3_5G031460.1	OG0014224	Shared (not clade/order-specific)	NA	1.46244	2.88e-05
zucchini	Cp4.1LG09g05240	Cp4.1LG09g05240.1	OG0014224	Shared (not clade/order-specific)	NA	1.07548	4.81e-05
commonbean	Phvul.003G260700	Phvul.003G260700	OG0014222	Clade-specific	Rosids	1.19844	0.00011
lettuce	LOC111893509	XP_023745355.1	OG0014219	Shared (not clade/order-specific)	NA	1.42906	3.23e-05
commonbean	Phvul.009G212500	Phvul.009G212500	OG0014219	Shared (not clade/order-specific)	NA	1.21802	1.69e-06
cowpea	Vigun03g162800	Vigun03g162800	OG0014218	Shared (not clade/order-specific)	NA	-2.056	0.00589524
zucchini	Cp4.1LG03g17510	Cp4.1LG03g17510.1	OG0014216	Shared (not clade/order-specific)	NA	-1.36195	0.0160477
chard	LOC104888575	XP_057249492.1	OG0014211	Shared (not clade/order-specific)	NA	-1.6439	0.0421704
tomato	LOC101262426	XP_004241055.1	OG0014208	Shared (not clade/order-specific)	NA	-1.53137	0.0230487
chard	LOC104898323	XP_048503758.1	OG0014199	Shared (not clade/order-specific)	NA	-1.77736	8.81e-08
sunflower	LOC110868730	XP_021973662.1	OG0014197	Shared (not clade/order-specific)	NA	1.38996	0.0482323
zucchini	Cp4.1LG10g02690	Cp4.1LG10g02690.1	OG0014197	Shared (not clade/order-specific)	NA	2.8071	0.0481899
spinach	LOC110789877	XP_021850269.1	OG0014194	Shared (not clade/order-specific)	NA	-2.35977	0.000213421
chard	LOC125496849	XP_048498655.1	OG0014190	Shared (not clade/order-specific)	NA	-1.21972	0.000436
spinach	LOC110797950	XP_021858775.2	OG0014190	Shared (not clade/order-specific)	NA	-1.61964	5.02e-08
commonbean	Phvul.011G145600	Phvul.011G145600	OG0014190	Shared (not clade/order-specific)	NA	-1.17312	4.39e-05
zucchini	Cp4.1LG01g08260	Cp4.1LG01g08260.1	OG0014190	Shared (not clade/order-specific)	NA	-1.49758	0.0137258
chard	LOC104907049	XP_057249885.1	OG0014189	Order-specific	Caryophyllales	-1.64668	4.15e-08
chard	LOC104907049	XP_057249885.1	OG0014189	Clade-specific	Super-Asterids	-1.64668	4.15e-08
chard	LOC104907049	XP_048498627.2	OG0014189	Order-specific	Caryophyllales	-1.64668	4.15e-08
chard	LOC104907049	XP_048498627.2	OG0014189	Clade-specific	Super-Asterids	-1.64668	4.15e-08
chard	LOC130591032	XP_057249886.1	OG0014189	Order-specific	Caryophyllales	-1.96556	2.1e-10
chard	LOC130591032	XP_057249886.1	OG0014189	Clade-specific	Super-Asterids	-1.96556	2.1e-10
chard	LOC104885304	XP_057249887.1	OG0014189	Order-specific	Caryophyllales	-1.95762	6.19e-08
chard	LOC104885304	XP_057249887.1	OG0014189	Clade-specific	Super-Asterids	-1.95762	6.19e-08
spinach	LOC110802277	XP_021863419.1	OG0014188	Shared (not clade/order-specific)	NA	1.02665	0.00372199
chard	LOC125495001	XP_048495072.1	OG0014184	Shared (not clade/order-specific)	NA	-1.13549	1.81e-13
sunflower	LOC110872388	XP_021976864.1	OG0014184	Shared (not clade/order-specific)	NA	1.1294	0.0339037
commonbean	Phvul.007G245300	Phvul.007G245300	OG0014184	Shared (not clade/order-specific)	NA	-1.3005	0.00781019
chard	LOC104899073	XP_048504319.1	OG0014183	Shared (not clade/order-specific)	NA	-1.37875	0.0124067
chard	LOC104899073	XP_048504320.1	OG0014183	Shared (not clade/order-specific)	NA	-1.37875	0.0124067
cucumber	CsaV3_1G004460	CsaV3_1G004460.1	OG0014181	Shared (not clade/order-specific)	NA	1.24403	3.26e-06
zucchini	Cp4.1LG18g06620	Cp4.1LG18g06620.1	OG0014181	Shared (not clade/order-specific)	NA	2.91989	0.0020243
lettuce	LOC111899036	XP_023750685.1	OG0014178	Shared (not clade/order-specific)	NA	-2.28886	2.16e-10
cucumber	CsaV3_6G014460	CsaV3_6G014460.1	OG0014177	Shared (not clade/order-specific)	NA	-1.46266	0.00103701
commonbean	Phvul.005G010000	Phvul.005G010000	OG0014176	Shared (not clade/order-specific)	NA	5.15357	4.61e-14
commonbean	Phvul.005G010200	Phvul.005G010200	OG0014176	Shared (not clade/order-specific)	NA	5.40713	2.02e-15
spinach	LOC110789113	XP_056699703.1	OG0014175	Order-specific	Caryophyllales	3.3803	3.57e-06
spinach	LOC110789113	XP_056699703.1	OG0014175	Clade-specific	Super-Asterids	3.3803	3.57e-06
zucchini	Cp4.1LG20g00450	Cp4.1LG20g00450.1	OG0014171	Shared (not clade/order-specific)	NA	-2.02502	0.024214
chard	LOC104905397	XP_019107734.1	OG0014170	Shared (not clade/order-specific)	NA	-1.37509	0.000233
spinach	LOC110803128	XP_056693501.1	OG0014170	Shared (not clade/order-specific)	NA	-1.40422	0.0346909
chard	LOC104905530	XP_019107722.2	OG0014169	Shared (not clade/order-specific)	NA	-6.76263	1.81e-31
lettuce	LOC111885148	XP_023737201.1	OG0014169	Shared (not clade/order-specific)	NA	-4.07904	4.9e-54
lettuce	LOC111884048	XP_023736147.1	OG0014163	Shared (not clade/order-specific)	NA	-1.18246	0.0081403
spinach	LOC110778423	XP_021838675.1	OG0014163	Shared (not clade/order-specific)	NA	6.25887	0.000228571
lettuce	LOC111921102	XP_023772448.1	OG0014162	Shared (not clade/order-specific)	NA	-2.65674	3.67e-15
chard	LOC104888238	XP_019104049.1	OG0014159	Shared (not clade/order-specific)	NA	-2.19797	2.08e-26
lettuce	LOC111908821	XP_023760389.1	OG0014153	Shared (not clade/order-specific)	NA	2.11321	7.75e-05
spinach	LOC110803371	XP_021864574.1	OG0014153	Shared (not clade/order-specific)	NA	4.00036	0.0102382
chard	LOC104907886	XP_010695210.1	OG0014148	Shared (not clade/order-specific)	NA	-1.75404	4.18e-17
lettuce	LOC111910495	XP_023762099.1	OG0014148	Shared (not clade/order-specific)	NA	2.29365	3.19e-10
zucchini	Cp4.1LG01g19970	Cp4.1LG01g19970.1	OG0014145	Shared (not clade/order-specific)	NA	-1.06974	0.0395083
chard	LOC104906598	XP_010693701.1	OG0014143	Shared (not clade/order-specific)	NA	-1.70186	1.28e-17
lettuce	LOC111894576	XP_023746412.2	OG0014143	Shared (not clade/order-specific)	NA	-2.69273	8.5e-13
zucchini	Cp4.1LG08g00860	Cp4.1LG08g00860.1	OG0014143	Shared (not clade/order-specific)	NA	-2.12981	9.87e-15
tomato	LOC101261619	XP_004238514.1	OG0014139	Shared (not clade/order-specific)	NA	-1.60212	0.0078816
commonbean	Phvul.009G027600	Phvul.009G027600	OG0014139	Shared (not clade/order-specific)	NA	-4.30417	4.03e-07
cowpea	Vigun09g173200	Vigun09g173200	OG0014139	Shared (not clade/order-specific)	NA	-2.49953	0.0326067
zucchini	Cp4.1LG13g05070	Cp4.1LG13g05070.1	OG0014139	Shared (not clade/order-specific)	NA	-1.11485	0.00810363
tomato	LOC101258502	XP_004231174.2	OG0014137	Shared (not clade/order-specific)	NA	-1.49354	2.2e-06
lettuce	LOC111919025	XP_023770408.1	OG0014136	Shared (not clade/order-specific)	NA	-1.61122	1.3e-22
chard	LOC104905267	XP_010692045.1	OG0014134	Shared (not clade/order-specific)	NA	-1.65101	1.5e-08
lettuce	LOC111917664	XP_023769099.1	OG0014134	Shared (not clade/order-specific)	NA	-1.11495	4.57e-06
commonbean	Phvul.009G233700	Phvul.009G233700	OG0014133	Shared (not clade/order-specific)	NA	1.13521	6.69e-05
chard	LOC104904833	XP_010691530.2	OG0014132	Shared (not clade/order-specific)	NA	-1.75048	1.7e-29
lettuce	LOC111904243	XP_023755793.1	OG0014132	Shared (not clade/order-specific)	NA	-1.73524	0.0174782
spinach	LOC110804653	XP_056699241.1	OG0014132	Shared (not clade/order-specific)	NA	1.25335	0.00440504
spinach	LOC110785474	XP_021845605.1	OG0014131	Shared (not clade/order-specific)	NA	1.15645	1.21e-07
lettuce	LOC111905758	XP_023757267.1	OG0014130	Shared (not clade/order-specific)	NA	-1.49759	3.21e-06
chard	LOC104904169	XP_010690666.1	OG0014129	Lineage-specific (1)	NA	1.92783	0.0276467
lettuce	LOC111899538	XP_052627536.1	OG0014128	Shared (not clade/order-specific)	NA	1.33651	3.59e-10
lettuce	LOC111899657	XP_023751276.1	OG0014127	Shared (not clade/order-specific)	NA	5.14681	0.00213284
spinach	LOC110788183	XP_056699017.1	OG0014127	Shared (not clade/order-specific)	NA	2.00979	0.0086331
spinach	LOC110788183	XP_021848509.1	OG0014127	Shared (not clade/order-specific)	NA	2.00979	0.0086331
sunflower	LOC110885545	XP_021988935.1	OG0014127	Shared (not clade/order-specific)	NA	2.18634	0.0364769
chard	LOC104903656	XP_010690039.1	OG0014126	Shared (not clade/order-specific)	NA	1.42203	3.54e-06
chard	LOC104903656	XP_010690030.1	OG0014126	Shared (not clade/order-specific)	NA	1.42203	3.54e-06
chard	LOC104903543	XP_010689897.1	OG0014125	Shared (not clade/order-specific)	NA	1.20716	2.44e-07
lettuce	LOC111901325	XP_023752949.1	OG0014125	Shared (not clade/order-specific)	NA	2.96593	2.75e-15
spinach	LOC110802176	XP_021863304.2	OG0014125	Shared (not clade/order-specific)	NA	1.37409	2.51e-07
commonbean	Phvul.001G241300	Phvul.001G241300	OG0014125	Shared (not clade/order-specific)	NA	2.09701	2.08e-07
cowpea	Vigun01g225600	Vigun01g225600	OG0014125	Shared (not clade/order-specific)	NA	1.87125	5.54e-05
cucumber	CsaV3_6G001690	CsaV3_6G001690.1	OG0014125	Shared (not clade/order-specific)	NA	2.44851	1.15e-09
chard	LOC104902681	XP_019107228.1	OG0014123	Order-specific	Caryophyllales	-1.09794	5.56e-07
chard	LOC104902681	XP_019107228.1	OG0014123	Clade-specific	Super-Asterids	-1.09794	5.56e-07
spinach	LOC110775325	XP_021835628.2	OG0014120	Shared (not clade/order-specific)	NA	-2.07679	1.29e-09
cucumber	CsaV3_2G003580	CsaV3_2G003580.1	OG0014119	Shared (not clade/order-specific)	NA	-1.14894	6.05e-05
zucchini	Cp4.1LG07g10990	Cp4.1LG07g10990.1	OG0014119	Shared (not clade/order-specific)	NA	-1.42309	5.88e-05
zucchini	Cp4.1LG11g10170	Cp4.1LG11g10170.1	OG0014119	Shared (not clade/order-specific)	NA	-2.26989	1.19e-12
chard	LOC104901663	XP_010687559.1	OG0014117	Shared (not clade/order-specific)	NA	1.4471	0.0318094
cucumber	CsaV3_4G035330	CsaV3_4G035330.1	OG0014117	Shared (not clade/order-specific)	NA	1.37878	0.00920868
cucumber	CsaV3_4G035330	CsaV3_4G035330.1	OG0014117	Shared (not clade/order-specific)	NA	2.17165	0.000366
zucchini	Cp4.1LG06g02170	Cp4.1LG06g02170.1	OG0014117	Shared (not clade/order-specific)	NA	3.34983	0.00160415
chard	LOC104900936	XP_010686773.1	OG0014115	Shared (not clade/order-specific)	NA	-2.71651	1.12e-07
spinach	LOC110778331	XP_056686220.1	OG0014115	Shared (not clade/order-specific)	NA	-1.08192	0.033127
lettuce	LOC111892088	XP_023743922.1	OG0014113	Shared (not clade/order-specific)	NA	-2.48093	3.04e-56
spinach	LOC110804614	XP_021865910.1	OG0014113	Shared (not clade/order-specific)	NA	2.00926	0.000174427
commonbean	Phvul.006G178200	Phvul.006G178200	OG0014113	Shared (not clade/order-specific)	NA	1.06724	0.0321285
zucchini	Cp4.1LG10g05390	Cp4.1LG10g05390.1	OG0014113	Shared (not clade/order-specific)	NA	1.42311	0.0175075
commonbean	Phvul.002G241100	Phvul.002G241100	OG0014112	Shared (not clade/order-specific)	NA	-1.64807	1.57e-05
chard	LOC104900505	XP_010686229.2	OG0014111	Shared (not clade/order-specific)	NA	-1.45329	6.34e-20
spinach	LOC110794144	XP_021854778.1	OG0014111	Shared (not clade/order-specific)	NA	-1.46994	5.58e-13
spinach	LOC110794144	XP_021854777.1	OG0014111	Shared (not clade/order-specific)	NA	-1.46994	5.58e-13
tomato	LOC101247980	XP_004233043.1	OG0014110	Shared (not clade/order-specific)	NA	-1.45552	0.00123642
chard	LOC104900230	XP_010685906.1	OG0014108	Shared (not clade/order-specific)	NA	-2.31191	0.00173084
zucchini	Cp4.1LG16g06790	Cp4.1LG16g06790.1	OG0014108	Shared (not clade/order-specific)	NA	1.32758	0.0446941
chard	LOC104899709	XP_010685251.2	OG0014105	Shared (not clade/order-specific)	NA	-1.92825	2.33e-09
spinach	LOC110794422	XP_021855094.1	OG0014103	Shared (not clade/order-specific)	NA	-1.71979	0.000342903
sunflower	LOC110922442	XP_022022438.1	OG0014103	Shared (not clade/order-specific)	NA	-1.09543	0.0357525
lettuce	LOC111886394	XP_023738398.1	OG0014100	Shared (not clade/order-specific)	NA	-1.56221	4.42e-10
commonbean	Phvul.001G149800	Phvul.001G149800	OG0014100	Shared (not clade/order-specific)	NA	-1.28188	0.00163609
lettuce	LOC111921021	XP_023772356.1	OG0014099	Shared (not clade/order-specific)	NA	-1.42596	0.0249423
chard	LOC104898278	XP_010683633.2	OG0014097	Shared (not clade/order-specific)	NA	-2.54153	2.14e-08
commonbean	Phvul.003G071800	Phvul.003G071800	OG0014095	Shared (not clade/order-specific)	NA	2.61575	0.00621541
chard	LOC104897726	XP_048502558.1	OG0014091	Shared (not clade/order-specific)	NA	-1.88444	5.94e-05
chard	LOC104897726	XP_048502559.1	OG0014091	Shared (not clade/order-specific)	NA	-1.88444	5.94e-05
chard	LOC104897726	XP_010682972.2	OG0014091	Shared (not clade/order-specific)	NA	-1.88444	5.94e-05
chard	LOC104897529	XP_010682716.1	OG0014090	Shared (not clade/order-specific)	NA	-2.66637	2.39e-57
spinach	LOC110785724	XP_021845918.1	OG0014090	Shared (not clade/order-specific)	NA	-1.90577	1.58e-20
spinach	LOC110785751	XP_021845949.2	OG0014089	Shared (not clade/order-specific)	NA	-2.70027	8.41e-15
cowpea	Vigun01g241000	Vigun01g241000	OG0014087	Shared (not clade/order-specific)	NA	-1.86479	0.0449058
zucchini	Cp4.1LG09g05450	Cp4.1LG09g05450.1	OG0014087	Shared (not clade/order-specific)	NA	-1.47112	0.00158141
sunflower	LOC110915104	XP_022015430.1	OG0014084	Shared (not clade/order-specific)	NA	1.82038	0.0127136
cucumber	CsaV3_5G034310	CsaV3_5G034310.1	OG0014084	Shared (not clade/order-specific)	NA	3.14161	0.00117199
cowpea	Vigun09g162800	Vigun09g162800	OG0014082	Shared (not clade/order-specific)	NA	1.54687	0.0103246
zucchini	Cp4.1LG02g03040	Cp4.1LG02g03040.1	OG0014082	Shared (not clade/order-specific)	NA	3.43012	2.6e-09
lettuce	LOC111912975	XP_023764465.1	OG0014081	Shared (not clade/order-specific)	NA	1.7179	0.000209552
spinach	LOC110784922	XP_021845056.1	OG0014081	Shared (not clade/order-specific)	NA	1.24365	2.4e-05
commonbean	Phvul.003G040400	Phvul.003G040400	OG0014081	Shared (not clade/order-specific)	NA	1.37965	2.55e-06
lettuce	LOC111901940	XP_023753574.1	OG0014079	Shared (not clade/order-specific)	NA	-2.89454	2e-23
commonbean	Phvul.009G135000	Phvul.009G135000	OG0014079	Shared (not clade/order-specific)	NA	-1.26191	0.0002
chard	LOC104894904	XP_010679568.1	OG0014076	Shared (not clade/order-specific)	NA	1.68688	0.0170971
chard	LOC104894904	XP_019105580.1	OG0014076	Shared (not clade/order-specific)	NA	1.68688	0.0170971
chard	LOC104894904	XP_019105581.1	OG0014076	Shared (not clade/order-specific)	NA	1.68688	0.0170971
cucumber	CsaV3_6G043750	CsaV3_6G043750.1	OG0014076	Shared (not clade/order-specific)	NA	-1.49229	0.0442165
spinach	LOC110776522	XP_021836783.2	OG0014074	Shared (not clade/order-specific)	NA	-1.22767	0.0034037
spinach	LOC110776522	XP_056684392.1	OG0014074	Shared (not clade/order-specific)	NA	-1.22767	0.0034037
chard	LOC104894828	XP_010679467.1	OG0014073	Shared (not clade/order-specific)	NA	-1.92337	8.85e-07
commonbean	Phvul.007G212300	Phvul.007G212300	OG0014073	Shared (not clade/order-specific)	NA	-1.77747	0.000176
lettuce	LOC111921675	XP_023773026.1	OG0014071	Shared (not clade/order-specific)	NA	-2.29605	2.03e-06
chard	LOC104894460	XP_010678992.2	OG0014070	Shared (not clade/order-specific)	NA	-2.09209	2.62e-18
spinach	LOC110782643	XP_021842518.1	OG0014070	Shared (not clade/order-specific)	NA	-1.62886	1.9e-07
chard	LOC104894428	XP_010678954.2	OG0014069	Shared (not clade/order-specific)	NA	2.05773	3.25e-05
lettuce	LOC111903959	XP_052623489.1	OG0014069	Shared (not clade/order-specific)	NA	-1.20339	0.0047824
lettuce	LOC111900668	XP_023752317.1	OG0014069	Shared (not clade/order-specific)	NA	-2.15398	0.0183591
zucchini	Cp4.1LG17g09960	Cp4.1LG17g09960.1	OG0014069	Shared (not clade/order-specific)	NA	2.02597	0.000417504
lettuce	LOC111913527	XP_023765005.1	OG0014068	Shared (not clade/order-specific)	NA	-3.13472	3.75e-12
commonbean	Phvul.003G198700	Phvul.003G198700	OG0014068	Shared (not clade/order-specific)	NA	-1.48325	0.000116
chard	LOC104894204	XP_010678686.1	OG0014067	Shared (not clade/order-specific)	NA	3.43073	3.52e-19
spinach	LOC130460838	XP_056684443.1	OG0014067	Shared (not clade/order-specific)	NA	5.74916	4.59e-20
commonbean	Phvul.003G196800	Phvul.003G196800	OG0014067	Shared (not clade/order-specific)	NA	7.16099	0.00012
commonbean	Phvul.009G182200	Phvul.009G182200	OG0014067	Shared (not clade/order-specific)	NA	3.95739	4.74e-07
cowpea	Vigun03g328300	Vigun03g328300	OG0014067	Shared (not clade/order-specific)	NA	4.67962	5.88e-05
cowpea	Vigun09g081500	Vigun09g081500	OG0014067	Shared (not clade/order-specific)	NA	2.8408	4.15e-05
cucumber	CsaV3_1G001820	CsaV3_1G001820.1	OG0014067	Shared (not clade/order-specific)	NA	3.4442	9.78e-10
spinach	LOC110800358	XP_021861362.2	OG0014064	Shared (not clade/order-specific)	NA	-1.4722	3.29e-07
lettuce	LOC111883004	XP_023735130.1	OG0014062	Shared (not clade/order-specific)	NA	-1.24476	0.00028287
zucchini	Cp4.1LG13g02470	Cp4.1LG13g02470.1	OG0014062	Shared (not clade/order-specific)	NA	1.4769	0.0345348
pepper	LOC107863523	XP_047269539.1	OG0014060	Shared (not clade/order-specific)	NA	-3.73121	1.67e-17
spinach	LOC110802126	XP_021863247.2	OG0014058	Shared (not clade/order-specific)	NA	1.2519	3.32e-05
commonbean	Phvul.006G047400	Phvul.006G047400	OG0014057	Shared (not clade/order-specific)	NA	-1.40576	0.000337
chard	LOC104891646	XP_010675671.2	OG0014056	Shared (not clade/order-specific)	NA	2.44001	1.17e-11
lettuce	LOC111894724	XP_023746587.1	OG0014056	Shared (not clade/order-specific)	NA	1.6409	5.1e-12
spinach	LOC110776234	XP_021836480.1	OG0014056	Shared (not clade/order-specific)	NA	3.34554	1.74e-07
lettuce	LOC111878093	XP_023730378.1	OG0014055	Shared (not clade/order-specific)	NA	-1.30576	2.11e-18
spinach	LOC110783784	XP_021843842.1	OG0014051	Shared (not clade/order-specific)	NA	1.37513	3.87e-09
commonbean	Phvul.006G101500	Phvul.006G101500	OG0014051	Shared (not clade/order-specific)	NA	2.12725	1.89e-08
cucumber	CsaV3_2G004180	CsaV3_2G004180.1	OG0014051	Shared (not clade/order-specific)	NA	1.12789	0.000463
zucchini	Cp4.1LG11g09710	Cp4.1LG11g09710.1	OG0014051	Shared (not clade/order-specific)	NA	1.12189	0.00537862
pepper	LOC107839545	XP_016538567.2	OG0014050	Shared (not clade/order-specific)	NA	-2.34243	0.000129
commonbean	Phvul.001G223300	Phvul.001G223300	OG0014049	Shared (not clade/order-specific)	NA	-1.44484	0.000108
spinach	LOC110801034	XP_021862040.1	OG0014048	Shared (not clade/order-specific)	NA	5.73944	0.00016024
commonbean	Phvul.002G271900	Phvul.002G271900	OG0014048	Shared (not clade/order-specific)	NA	-1.90757	3.46e-11
cowpea	Vigun03g063600	Vigun03g063600	OG0014048	Shared (not clade/order-specific)	NA	3.77055	0.0241065
cucumber	CsaV3_2G018270	CsaV3_2G018270.1	OG0014048	Shared (not clade/order-specific)	NA	5.85712	0.00476172
chard	LOC104890535	XP_010674360.2	OG0014046	Shared (not clade/order-specific)	NA	-1.78166	2.93e-13
zucchini	Cp4.1LG10g12430	Cp4.1LG10g12430.1	OG0014046	Shared (not clade/order-specific)	NA	-1.07939	0.00308997
spinach	LOC110783291	XP_021843299.1	OG0014043	Shared (not clade/order-specific)	NA	1.93301	0.00116657
chard	LOC104889164	XP_010672622.2	OG0014040	Shared (not clade/order-specific)	NA	-1.54175	7.26e-19
spinach	LOC110775870	XP_021836157.2	OG0014040	Shared (not clade/order-specific)	NA	1.70049	0.000261929
chard	LOC104889010	XP_010672438.2	OG0014039	Order-specific	Caryophyllales	2.22863	8.53e-05
chard	LOC104889010	XP_010672438.2	OG0014039	Clade-specific	Super-Asterids	2.22863	8.53e-05
spinach	LOC110783327	XP_021843349.2	OG0014039	Order-specific	Caryophyllales	4.9393	0.0233135
spinach	LOC110783327	XP_021843349.2	OG0014039	Clade-specific	Super-Asterids	4.9393	0.0233135
spinach	LOC110777457	XP_021837754.1	OG0014038	Order-specific	Caryophyllales	-1.36017	4.48e-11
spinach	LOC110777457	XP_021837754.1	OG0014038	Clade-specific	Super-Asterids	-1.36017	4.48e-11
commonbean	Phvul.002G117300	Phvul.002G117300	OG0014037	Shared (not clade/order-specific)	NA	-1.77896	0.000173
lettuce	LOC111905328	XP_023756791.1	OG0014036	Shared (not clade/order-specific)	NA	-1.37352	0.0121059
zucchini	Cp4.1LG08g06710	Cp4.1LG08g06710.1	OG0014036	Shared (not clade/order-specific)	NA	-1.08539	0.0179266
spinach	LOC110802736	XP_056691425.1	OG0014033	Shared (not clade/order-specific)	NA	2.73404	0.00199184
lettuce	LOC111913062	XP_023764560.1	OG0014032	Shared (not clade/order-specific)	NA	1.02973	0.00017298
chard	LOC104887597	XP_010670563.2	OG0014031	Shared (not clade/order-specific)	NA	-1.64217	4.8e-05
zucchini	Cp4.1LG13g05400	Cp4.1LG13g05400.1	OG0014029	Shared (not clade/order-specific)	NA	-1.71833	0.0100414
chard	LOC104887123	XP_010670020.1	OG0014027	Shared (not clade/order-specific)	NA	2.68577	0.00355622
commonbean	Phvul.005G045500	Phvul.005G045500	OG0014027	Shared (not clade/order-specific)	NA	3.71581	1.31e-05
cucumber	CsaV3_6G013340	CsaV3_6G013340.1	OG0014027	Shared (not clade/order-specific)	NA	-4.2436	2.3e-09
lettuce	LOC111887672	XP_023739616.1	OG0014026	Shared (not clade/order-specific)	NA	1.53019	1.47e-09
chard	LOC104886712	XP_010669496.1	OG0014025	Order-specific	Caryophyllales	-1.77876	2.31e-07
chard	LOC104886712	XP_010669496.1	OG0014025	Clade-specific	Super-Asterids	-1.77876	2.31e-07
spinach	LOC110783051	XP_021843037.1	OG0014025	Order-specific	Caryophyllales	5.59051	0.00141058
spinach	LOC110783051	XP_021843037.1	OG0014025	Clade-specific	Super-Asterids	5.59051	0.00141058
chard	LOC104886542	XP_010669292.1	OG0014022	Shared (not clade/order-specific)	NA	-1.67637	4.35e-22
spinach	LOC110795087	XP_021855755.1	OG0014022	Shared (not clade/order-specific)	NA	-1.77138	1.9e-06
chard	LOC104884865	XP_010667871.2	OG0014021	Shared (not clade/order-specific)	NA	-1.4879	2.41e-21
spinach	LOC110775054	XP_021835350.1	OG0014021	Shared (not clade/order-specific)	NA	-1.65689	2.05e-11
chard	LOC104884684	XP_010667669.2	OG0014020	Shared (not clade/order-specific)	NA	-2.31119	5.26e-77
lettuce	LOC111915801	XP_023767211.1	OG0014020	Shared (not clade/order-specific)	NA	-3.72869	7.53e-06
spinach	LOC110804205	XP_021865457.1	OG0014020	Shared (not clade/order-specific)	NA	-1.01468	0.00193129
zucchini	Cp4.1LG03g18150	Cp4.1LG03g18150.1	OG0014020	Shared (not clade/order-specific)	NA	-3.01993	2.08e-08
chard	LOC104884268	XP_010667191.1	OG0014017	Shared (not clade/order-specific)	NA	-2.45384	7.64e-11
lettuce	LOC111914863	XP_023766342.1	OG0014017	Shared (not clade/order-specific)	NA	-4.43408	3.37e-06
spinach	LOC110804990	XP_021866278.1	OG0014017	Shared (not clade/order-specific)	NA	-1.36208	0.000222657
tomato	LOC101247416	XP_004235943.1	OG0014017	Shared (not clade/order-specific)	NA	-1.49624	0.000852535
commonbean	Phvul.003G222500	Phvul.003G222500	OG0014015	Shared (not clade/order-specific)	NA	-1.16526	0.000391
commonbean	Phvul.009G129300	Phvul.009G129300	OG0014014	Shared (not clade/order-specific)	NA	-1.37726	8.02e-07
lettuce	LOC111916752	XP_042755128.1	OG0014013	Shared (not clade/order-specific)	NA	-1.42528	8.25e-08
zucchini	Cp4.1LG20g00210	Cp4.1LG20g00210.1	OG0014013	Shared (not clade/order-specific)	NA	-1.90078	1.01e-06
spinach	LOC110782790	XP_021842734.2	OG0014012	Shared (not clade/order-specific)	NA	1.29234	0.00374672
spinach	LOC110798972	XP_021859859.1	OG0014011	Shared (not clade/order-specific)	NA	-1.30271	0.0189392
tomato	LOC101265001	XP_004250990.1	OG0014008	Shared (not clade/order-specific)	NA	-1.82796	3.33e-06
chard	LOC104882838	XP_010665555.1	OG0014005	Shared (not clade/order-specific)	NA	-1.97448	2.08e-06
cowpea	Vigun10g154400	Vigun10g154400	OG0013998	Lineage-specific (1)	NA	-1.10789	0.022644
cowpea	Vigun10g154800	Vigun10g154800	OG0013998	Lineage-specific (1)	NA	-1.10411	0.0167528
cowpea	VigunL060100	VigunL060100	OG0013998	Lineage-specific (1)	NA	-1.06508	0.0386812
cowpea	VigunL060300	VigunL060300	OG0013998	Lineage-specific (1)	NA	-1.07697	0.0359637
sunflower	LOC110890763	XP_021994081.1	OG0013978	Lineage-specific (1)	NA	1.51381	0.0433394
sunflower	LOC110943221	XP_035830057.1	OG0013978	Lineage-specific (1)	NA	2.01286	0.0189608
sunflower	LOC110943227	XP_035830056.1	OG0013978	Lineage-specific (1)	NA	2.37569	0.00535482
sunflower	LOC110943236	XP_022040683.1	OG0013978	Lineage-specific (1)	NA	1.85458	0.0111092
spinach	LOC110779400	XP_021839605.2	OG0013955	Lineage-specific (1)	NA	1.99717	0.000494894
spinach	LOC110783248	XP_056683162.1	OG0013955	Lineage-specific (1)	NA	-1.81396	0.00043313
spinach	LOC110783252	XP_021843253.2	OG0013955	Lineage-specific (1)	NA	1.96121	0.00177188
spinach	LOC110783360	XP_021843383.1	OG0013955	Lineage-specific (1)	NA	1.24981	0.0117975
commonbean	Phvul.001G048701	Phvul.001G048701	OG0013950	Order-specific	Fabales	-2.4838	0.0312607
cowpea	Vigun08g052600	Vigun08g052600	OG0013950	Order-specific	Fabales	-1.44912	0.0360302
commonbean	Phvul.005G079650	Phvul.005G079650	OG0013945	Order-specific	Fabales	6.7973	0.00114246
commonbean	Phvul.005G079700	Phvul.005G079700	OG0013945	Order-specific	Fabales	5.90673	0.000304
commonbean	Phvul.005G079800	Phvul.005G079800	OG0013945	Order-specific	Fabales	6.84535	0.0133719
commonbean	Phvul.005G079900	Phvul.005G079900	OG0013945	Order-specific	Fabales	6.06524	0.0204347
cowpea	Vigun05g181600	Vigun05g181600	OG0013945	Order-specific	Fabales	4.5999	7.23e-05
cowpea	Vigun05g181900	Vigun05g181900	OG0013945	Order-specific	Fabales	5.08925	0.000186
cowpea	Vigun05g182000	Vigun05g182000	OG0013945	Order-specific	Fabales	5.49074	0.000233
spinach	LOC110799719	XP_056687512.1	OG0013931	Shared (not clade/order-specific)	NA	-1.83635	3.25e-19
tomato	LOC109119847	XP_019068555.1	OG0013927	Order-specific	Solanales	1.94831	0.0219311
tomato	LOC101255768	XP_019068556.1	OG0013927	Order-specific	Solanales	1.43614	6.29e-08
pepper	LOC107845886	XP_016545868.1	OG0013914	Order-specific	Solanales	1.50784	0.00769806
tomato	LOC101266542	XP_004245284.1	OG0013911	Order-specific	Solanales	1.89322	0.000389131
tomato	LOC101266849	XP_004245285.1	OG0013911	Order-specific	Solanales	1.93375	0.00667821
lettuce	LOC111881015	XP_052624292.1	OG0013903	Order-specific	Asterales	-1.5654	2.1e-05
sunflower	LOC110922501	XP_022022486.1	OG0013903	Order-specific	Asterales	-1.37684	3.44e-10
lettuce	LOC111916985	XP_023768396.1	OG0013901	Order-specific	Asterales	2.11537	6.54e-05
lettuce	LOC111917013	XP_023768427.1	OG0013901	Order-specific	Asterales	-2.0003	8.3e-08
lettuce	LOC111906937	XP_023758494.1	OG0013895	Shared (not clade/order-specific)	NA	1.55821	8.66e-09
lettuce	LOC111902475	XP_023754071.1	OG0013892	Clade-specific	Asterids	2.68941	0.00251251
pepper	LOC124900109	XP_047271408.1	OG0013892	Clade-specific	Asterids	2.82868	0.00683748
tomato	LOC101260448	XP_019070503.2	OG0013892	Clade-specific	Asterids	3.98858	9.56e-10
lettuce	LOC111899405	XP_023751020.1	OG0013890	Shared (not clade/order-specific)	NA	3.94948	1.55e-18
lettuce	LOC111894928	XP_023746780.1	OG0013886	Shared (not clade/order-specific)	NA	-1.57578	0.00016465
lettuce	LOC111894089	XP_023745932.1	OG0013884	Order-specific	Asterales	-1.16364	0.021124
lettuce	LOC111894089	XP_023745934.1	OG0013884	Order-specific	Asterales	-1.16364	0.021124
lettuce	LOC111894089	XP_023745933.1	OG0013884	Order-specific	Asterales	-1.16364	0.021124
sunflower	LOC110902632	XP_022004831.1	OG0013882	Order-specific	Asterales	1.84613	0.0200656
lettuce	LOC128126615	XP_052620413.1	OG0013881	Lineage-specific (1)	NA	-6.0996	4e-13
lettuce	LOC111890209	XP_023742129.1	OG0013881	Lineage-specific (1)	NA	24.3277	2.17e-123
lettuce	LOC111885150	XP_042755141.1	OG0013876	Lineage-specific (1)	NA	3.21266	0.00609967
lettuce	LOC111885150	XP_023737204.1	OG0013876	Lineage-specific (1)	NA	3.21266	0.00609967
lettuce	LOC111885151	XP_023737206.1	OG0013876	Lineage-specific (1)	NA	2.9392	6.82e-05
lettuce	LOC111886919	XP_052620484.1	OG0013874	Shared (not clade/order-specific)	NA	-2.72656	2.12e-16
lettuce	LOC128132583	XP_052625151.1	OG0013874	Shared (not clade/order-specific)	NA	-4.97806	1.07e-11
spinach	LOC110796292	XP_021857038.1	OG0013859	Shared (not clade/order-specific)	NA	-1.60214	0.0275154
zucchini	Cp4.1LG10g10090	Cp4.1LG10g10090.1	OG0013859	Shared (not clade/order-specific)	NA	1.13818	0.0259383
lettuce	LOC111912589	XP_023764100.1	OG0013855	Shared (not clade/order-specific)	NA	-2.08269	1.98e-05
commonbean	Phvul.002G078000	Phvul.002G078000	OG0013853	Shared (not clade/order-specific)	NA	-1.07171	0.00565433
cucumber	CsaV3_5G013710	CsaV3_5G013710.1	OG0013851	Shared (not clade/order-specific)	NA	1.04212	2.98e-43
commonbean	Phvul.010G009200	Phvul.010G009200	OG0013850	Clade-specific	Rosids	1.11653	7.41e-05
cowpea	Vigun10g066100	Vigun10g066100	OG0013850	Clade-specific	Rosids	2.00551	0.0052536
lettuce	LOC111885572	XP_023737585.1	OG0013846	Shared (not clade/order-specific)	NA	3.22007	0.00119136
spinach	LOC110796529	XP_021857280.1	OG0013845	Shared (not clade/order-specific)	NA	-2.2719	2.28e-20
cucumber	CsaV3_1G013810	CsaV3_1G013810.1	OG0013843	Lineage-specific (1)	NA	2.30668	0.000122
commonbean	Phvul.008G032551	Phvul.008G032551	OG0013841	Clade-specific	Rosids	2.29333	0.0306214
zucchini	Cp4.1LG20g08760	Cp4.1LG20g08760.1	OG0013841	Clade-specific	Rosids	1.2977	0.0031355
commonbean	Phvul.003G138200	Phvul.003G138200	OG0013837	Shared (not clade/order-specific)	NA	1.45636	2.1e-05
cowpea	Vigun03g390400	Vigun03g390400	OG0013837	Shared (not clade/order-specific)	NA	1.43333	0.0287941
lettuce	LOC111887186	XP_023739108.1	OG0013831	Shared (not clade/order-specific)	NA	1.81376	1.23e-09
lettuce	LOC111893328	XP_052621910.1	OG0013831	Shared (not clade/order-specific)	NA	1.38113	3.26e-12
cucumber	CsaV3_6G046610	CsaV3_6G046610.1	OG0013830	Shared (not clade/order-specific)	NA	2.33673	5.34e-05
cucumber	CsaV3_6G046610	CsaV3_6G046610.1	OG0013830	Shared (not clade/order-specific)	NA	3.24597	5.11e-08
cucumber	CsaV3_6G046640	CsaV3_6G046640.1	OG0013830	Shared (not clade/order-specific)	NA	-1.12804	0.0336865
zucchini	Cp4.1LG01g24350	Cp4.1LG01g24350.1	OG0013829	Shared (not clade/order-specific)	NA	-1.67352	0.000861434
lettuce	LOC111901541	XP_023753204.1	OG0013827	Shared (not clade/order-specific)	NA	1.21296	0.00284866
cowpea	Vigun11g004600	Vigun11g004600	OG0013827	Shared (not clade/order-specific)	NA	-1.14849	0.0236787
lettuce	LOC111894804	XP_023746671.2	OG0013823	Shared (not clade/order-specific)	NA	1.27287	0.000537574
zucchini	Cp4.1LG07g08400	Cp4.1LG07g08400.1	OG0013823	Shared (not clade/order-specific)	NA	-1.77529	3.4e-05
zucchini	Cp4.1LG11g05930	Cp4.1LG11g05930.1	OG0013823	Shared (not clade/order-specific)	NA	2.18577	0.000716225
lettuce	LOC111882493	XP_023734626.1	OG0013818	Shared (not clade/order-specific)	NA	-1.63913	4.93e-17
spinach	LOC110800752	XP_021861766.1	OG0013818	Shared (not clade/order-specific)	NA	1.09397	0.000876244
commonbean	Phvul.002G190600	Phvul.002G190600	OG0013818	Shared (not clade/order-specific)	NA	-1.36378	0.00130525
zucchini	Cp4.1LG04g01560	Cp4.1LG04g01560.1	OG0013816	Shared (not clade/order-specific)	NA	-1.47345	0.0140266
cucumber	CsaV3_2G017490	CsaV3_2G017490.1	OG0013815	Shared (not clade/order-specific)	NA	-1.21166	0.00451776
zucchini	Cp4.1LG16g00250	Cp4.1LG16g00250.1	OG0013815	Shared (not clade/order-specific)	NA	1.52592	0.000171228
spinach	LOC110775758	XP_021836057.1	OG0013813	Shared (not clade/order-specific)	NA	2.50062	0.0247483
spinach	LOC130466151	XP_056690833.1	OG0013811	Shared (not clade/order-specific)	NA	5.56961	8.18e-22
commonbean	Phvul.008G008700	Phvul.008G008700	OG0013811	Shared (not clade/order-specific)	NA	3.83935	4.47e-09
commonbean	Phvul.008G008800	Phvul.008G008800	OG0013811	Shared (not clade/order-specific)	NA	6.25601	4.68e-13
cowpea	Vigun05g009300	Vigun05g009300	OG0013811	Shared (not clade/order-specific)	NA	5.46283	0.0102085
cowpea	Vigun05g009400	Vigun05g009400	OG0013811	Shared (not clade/order-specific)	NA	5.54969	8.24e-05
lettuce	LOC111917638	XP_023769078.1	OG0013809	Shared (not clade/order-specific)	NA	-2.35096	0.00101618
commonbean	Phvul.001G152400	Phvul.001G152400	OG0013809	Shared (not clade/order-specific)	NA	-1.33581	4.29e-06
commonbean	Phvul.006G182300	Phvul.006G182300	OG0013807	Shared (not clade/order-specific)	NA	-1.03746	1.26e-06
lettuce	LOC111890759	XP_023742615.1	OG0013806	Shared (not clade/order-specific)	NA	-4.03941	8.42e-10
cucumber	CsaV3_4G030770	CsaV3_4G030770.1	OG0013806	Shared (not clade/order-specific)	NA	-1.14469	0.0260128
cucumber	CsaV3_3G001050	CsaV3_3G001050.1	OG0013804	Shared (not clade/order-specific)	NA	2.02413	0.00919428
zucchini	Cp4.1LG14g10130	Cp4.1LG14g10130.1	OG0013804	Shared (not clade/order-specific)	NA	1.74331	0.01107
commonbean	Phvul.005G074400	Phvul.005G074400	OG0013803	Shared (not clade/order-specific)	NA	-2.38339	4.34e-05
commonbean	Phvul.011G173000	Phvul.011G173000	OG0013801	Shared (not clade/order-specific)	NA	-1.11227	0.000351
cucumber	CsaV3_4G032740	CsaV3_4G032740.1	OG0013801	Shared (not clade/order-specific)	NA	1.58175	0.00584112
cucumber	CsaV3_4G032740	CsaV3_4G032740.1	OG0013801	Shared (not clade/order-specific)	NA	1.83572	0.0197235
lettuce	LOC111889005	XP_023740903.1	OG0013800	Shared (not clade/order-specific)	NA	-1.69802	5.13e-05
commonbean	Phvul.001G093500	Phvul.001G093500	OG0013800	Shared (not clade/order-specific)	NA	-1.09797	0.0415961
lettuce	LOC111881775	XP_023733937.1	OG0013799	Shared (not clade/order-specific)	NA	-2.23547	1.03e-11
spinach	LOC110790377	XP_021850854.1	OG0013798	Shared (not clade/order-specific)	NA	-1.18659	0.000753494
lettuce	LOC111918678	XP_023770075.1	OG0013794	Shared (not clade/order-specific)	NA	1.15858	2.94e-05
lettuce	LOC111898450	XP_023750124.1	OG0013793	Shared (not clade/order-specific)	NA	-2.28098	0.00360118
spinach	LOC110787193	XP_021847461.1	OG0013792	Shared (not clade/order-specific)	NA	1.33308	0.0242956
lettuce	LOC111910371	XP_023761982.1	OG0013791	Shared (not clade/order-specific)	NA	-2.47467	0.00100335
zucchini	Cp4.1LG01g20920	Cp4.1LG01g20920.1	OG0013789	Shared (not clade/order-specific)	NA	-1.40246	0.000102878
lettuce	LOC111921861	XP_023773202.1	OG0013788	Shared (not clade/order-specific)	NA	-2.58307	8.06e-13
commonbean	Phvul.002G158900	Phvul.002G158900	OG0013788	Shared (not clade/order-specific)	NA	-3.76561	2.56e-05
lettuce	LOC111888844	XP_042755747.1	OG0013787	Shared (not clade/order-specific)	NA	3.31535	1.39e-19
cucumber	CsaV3_5G002340	CsaV3_5G002340.1	OG0013787	Shared (not clade/order-specific)	NA	1.0942	0.0343093
zucchini	Cp4.1LG05g03220	Cp4.1LG05g03220.1	OG0013787	Shared (not clade/order-specific)	NA	4.95045	0.013411
lettuce	LOC111880307	XP_023732495.1	OG0013786	Shared (not clade/order-specific)	NA	-2.21772	2.43e-62
lettuce	LOC111883783	XP_023735867.3	OG0013781	Shared (not clade/order-specific)	NA	3.29129	3.65e-06
cucumber	CsaV3_1G045780	CsaV3_1G045780.1	OG0013781	Shared (not clade/order-specific)	NA	1.30663	0.00694817
cucumber	CsaV3_1G045780	CsaV3_1G045780.1	OG0013781	Shared (not clade/order-specific)	NA	1.96393	0.00348855
pepper	LOC107851101	XP_016551503.2	OG0013780	Shared (not clade/order-specific)	NA	-1.13919	0.0211374
commonbean	Phvul.009G055100	Phvul.009G055100	OG0013780	Shared (not clade/order-specific)	NA	1.40807	0.00033
zucchini	Cp4.1LG01g14850	Cp4.1LG01g14850.1	OG0013779	Shared (not clade/order-specific)	NA	-1.61105	0.00919013
commonbean	Phvul.007G017200	Phvul.007G017200	OG0013776	Shared (not clade/order-specific)	NA	-1.41261	8.24e-07
zucchini	Cp4.1LG06g02700	Cp4.1LG06g02700.1	OG0013774	Shared (not clade/order-specific)	NA	-1.57495	0.00124384
commonbean	Phvul.003G233000	Phvul.003G233000	OG0013773	Clade-specific	Rosids	2.0138	1.59e-06
cucumber	CsaV3_6G044310	CsaV3_6G044310.1	OG0013773	Clade-specific	Rosids	1.97449	5.1e-07
zucchini	Cp4.1LG19g10510	Cp4.1LG19g10510.1	OG0013773	Clade-specific	Rosids	2.81964	0.00280208
cucumber	CsaV3_4G034660	CsaV3_4G034660.1	OG0013772	Shared (not clade/order-specific)	NA	-3.19793	0.000745
zucchini	Cp4.1LG02g06790	Cp4.1LG02g06790.1	OG0013772	Shared (not clade/order-specific)	NA	-1.17506	0.0496183
lettuce	LOC111919540	XP_023770874.1	OG0013770	Shared (not clade/order-specific)	NA	1.30544	0.00620923
zucchini	Cp4.1LG13g10870	Cp4.1LG13g10870.1	OG0013770	Shared (not clade/order-specific)	NA	-1.24505	0.00307609
pepper	LOC107858889	XP_047265318.1	OG0013768	Shared (not clade/order-specific)	NA	-1.15095	0.0379998
zucchini	Cp4.1LG09g00860	Cp4.1LG09g00860.1	OG0013768	Shared (not clade/order-specific)	NA	-1.57182	2.77e-09
lettuce	LOC111889869	XP_023741796.1	OG0013767	Shared (not clade/order-specific)	NA	-1.10355	8.19e-24
lettuce	LOC111903831	XP_042751625.1	OG0013766	Shared (not clade/order-specific)	NA	-1.2227	5.14e-05
lettuce	LOC111903831	XP_023755345.1	OG0013766	Shared (not clade/order-specific)	NA	-1.2227	5.14e-05
lettuce	LOC111903831	XP_023755344.1	OG0013766	Shared (not clade/order-specific)	NA	-1.2227	5.14e-05
commonbean	Phvul.010G119500	Phvul.010G119500	OG0013766	Shared (not clade/order-specific)	NA	-2.25375	0.000207
lettuce	LOC111899863	XP_023751508.1	OG0013765	Shared (not clade/order-specific)	NA	-1.2103	3.88e-09
lettuce	LOC111892903	XP_023744752.2	OG0013764	Shared (not clade/order-specific)	NA	-2.62338	0.0221643
commonbean	Phvul.008G288900	Phvul.008G288900	OG0013763	Clade-specific	Rosids	-1.74235	0.00718314
cucumber	CsaV3_6G009600	CsaV3_6G009600.1	OG0013763	Clade-specific	Rosids	1.97986	0.00636284
cucumber	CsaV3_7G002490	CsaV3_7G002490.1	OG0013763	Clade-specific	Rosids	-2.18071	0.0154668
zucchini	Cp4.1LG04g04370	Cp4.1LG04g04370.1	OG0013763	Clade-specific	Rosids	-3.01471	3.99e-06
lettuce	LOC111889803	XP_023741723.1	OG0013762	Shared (not clade/order-specific)	NA	3.2075	9.33e-07
zucchini	Cp4.1LG16g03850	Cp4.1LG16g03850.1	OG0013762	Shared (not clade/order-specific)	NA	-2.57325	9.99e-10
commonbean	Phvul.009G159300	Phvul.009G159300	OG0013759	Shared (not clade/order-specific)	NA	1.85924	4.53e-07
cowpea	Vigun09g111600	Vigun09g111600	OG0013759	Shared (not clade/order-specific)	NA	1.51913	0.00360732
cucumber	CsaV3_7G021260	CsaV3_7G021260.1	OG0013759	Shared (not clade/order-specific)	NA	1.05273	0.000229
cucumber	CsaV3_7G021260	CsaV3_7G021260.1	OG0013759	Shared (not clade/order-specific)	NA	1.65093	4.41e-06
zucchini	Cp4.1LG02g00200	Cp4.1LG02g00200.1	OG0013759	Shared (not clade/order-specific)	NA	1.23773	0.000104302
lettuce	LOC111888262	XP_023740169.1	OG0013758	Shared (not clade/order-specific)	NA	1.89274	2.31e-07
spinach	LOC110799690	XP_021860659.1	OG0013755	Shared (not clade/order-specific)	NA	-1.04707	0.00127578
commonbean	Phvul.006G031700	Phvul.006G031700	OG0013754	Shared (not clade/order-specific)	NA	-2.23643	4.09e-05
cowpea	Vigun06g039300	Vigun06g039300	OG0013754	Shared (not clade/order-specific)	NA	-1.6796	0.038574
cucumber	CsaV3_2G011150	CsaV3_2G011150.1	OG0013754	Shared (not clade/order-specific)	NA	-1.62831	0.000121
cucumber	CsaV3_2G011150	CsaV3_2G011150.1	OG0013754	Shared (not clade/order-specific)	NA	-2.05196	0.0142713
zucchini	Cp4.1LG17g03050	Cp4.1LG17g03050.1	OG0013754	Shared (not clade/order-specific)	NA	-2.63953	9.98e-06
lettuce	LOC111911909	XP_023763428.1	OG0013753	Shared (not clade/order-specific)	NA	2.3275	0.00212511
spinach	LOC110802674	XP_021863810.1	OG0013752	Shared (not clade/order-specific)	NA	-1.39233	0.000271855
lettuce	LOC111910482	XP_023762082.1	OG0013748	Shared (not clade/order-specific)	NA	1.34548	2.82e-08
cucumber	CsaV3_1G002700	CsaV3_1G002700.1	OG0013748	Shared (not clade/order-specific)	NA	-1.31879	0.0126266
cucumber	CsaV3_1G006550	CsaV3_1G006550.1	OG0013746	Shared (not clade/order-specific)	NA	1.46446	0.00124671
zucchini	Cp4.1LG09g00030	Cp4.1LG09g00030.1	OG0013743	Shared (not clade/order-specific)	NA	-1.37035	4.05e-06
zucchini	Cp4.1LG14g07060	Cp4.1LG14g07060.1	OG0013743	Shared (not clade/order-specific)	NA	-1.64289	0.00262842
cucumber	CsaV3_4G010210	CsaV3_4G010210.1	OG0013741	Order-specific	Cucurbitales	-1.29385	0.0221885
cucumber	CsaV3_2G029950	CsaV3_2G029950.1	OG0013738	Shared (not clade/order-specific)	NA	2.01018	6.95e-08
zucchini	Cp4.1LG07g02530	Cp4.1LG07g02530.1	OG0013738	Shared (not clade/order-specific)	NA	5.09475	1.26e-08
zucchini	Cp4.1LG11g04420	Cp4.1LG11g04420.1	OG0013738	Shared (not clade/order-specific)	NA	1.56047	0.00493973
lettuce	LOC111917122	XP_023768550.1	OG0013737	Shared (not clade/order-specific)	NA	-3.88106	1.24e-12
sunflower	LOC110929234	XP_022028064.1	OG0013737	Shared (not clade/order-specific)	NA	-1.09596	0.0343375
cowpea	Vigun07g258400	Vigun07g258400	OG0013737	Shared (not clade/order-specific)	NA	-1.11261	0.0075185
zucchini	Cp4.1LG04g02800	Cp4.1LG04g02800.1	OG0013736	Shared (not clade/order-specific)	NA	18.4123	0.00981526
zucchini	Cp4.1LG03g13830	Cp4.1LG03g13830.1	OG0013733	Shared (not clade/order-specific)	NA	-1.55639	8.78e-06
lettuce	LOC111892216	XP_052626428.1	OG0013732	Shared (not clade/order-specific)	NA	-1.95835	2.95e-13
commonbean	Phvul.007G136300	Phvul.007G136300	OG0013727	Shared (not clade/order-specific)	NA	1.48438	0.00516344
commonbean	Phvul.007G189000	Phvul.007G189000	OG0013725	Clade-specific	Rosids	5.78422	3.4e-05
cowpea	Vigun07g156600	Vigun07g156600	OG0013725	Clade-specific	Rosids	3.9237	0.000377
zucchini	Cp4.1LG05g01370	Cp4.1LG05g01370.1	OG0013725	Clade-specific	Rosids	7.04461	0.0404287
lettuce	LOC111880729	XP_023732914.1	OG0013722	Shared (not clade/order-specific)	NA	-3.65853	5.85e-43
spinach	LOC110798170	XP_021859030.1	OG0013722	Shared (not clade/order-specific)	NA	-1.18017	8.81e-06
commonbean	Phvul.002G193200	Phvul.002G193200	OG0013722	Shared (not clade/order-specific)	NA	-1.55591	5.07e-05
zucchini	Cp4.1LG08g04960	Cp4.1LG08g04960.1	OG0013720	Shared (not clade/order-specific)	NA	-3.3014	0.00870469
lettuce	LOC111895510	XP_052620735.1	OG0013719	Shared (not clade/order-specific)	NA	-2.04535	1.5e-05
sunflower	LOC110899865	XP_022002455.1	OG0013719	Shared (not clade/order-specific)	NA	-4.81864	6.58e-22
sunflower	LOC110930713	XP_022029761.1	OG0013719	Shared (not clade/order-specific)	NA	-4.9397	8.76e-16
tomato	LOC101256034	XP_004229247.1	OG0013719	Shared (not clade/order-specific)	NA	-1.28677	0.00120675
zucchini	Cp4.1LG03g11670	Cp4.1LG03g11670.1	OG0013719	Shared (not clade/order-specific)	NA	-1.42611	0.0148341
tomato	LOC101256517	XP_004229438.1	OG0013718	Shared (not clade/order-specific)	NA	-1.62909	3.26e-05
commonbean	Phvul.003G229200	Phvul.003G229200	OG0013717	Shared (not clade/order-specific)	NA	1.94967	3.78e-08
zucchini	Cp4.1LG08g02220	Cp4.1LG08g02220.1	OG0013717	Shared (not clade/order-specific)	NA	1.11197	4.58e-05
commonbean	Phvul.010G049200	Phvul.010G049200	OG0013715	Shared (not clade/order-specific)	NA	-1.58959	0.00016
cucumber	CsaV3_3G007260	CsaV3_3G007260.1	OG0013715	Shared (not clade/order-specific)	NA	6.2828	1.43e-05
cucumber	CsaV3_3G007260	CsaV3_3G007260.1	OG0013715	Shared (not clade/order-specific)	NA	6.39074	8.29e-13
zucchini	Cp4.1LG08g00250	Cp4.1LG08g00250.1	OG0013715	Shared (not clade/order-specific)	NA	7.52088	6.76e-34
chard	LOC104897354	XP_057251363.1	OG0013713	Order-specific	Caryophyllales	-1.27063	1.58e-17
chard	LOC104897354	XP_057251363.1	OG0013713	Clade-specific	Super-Asterids	-1.27063	1.58e-17
spinach	LOC110776967	XP_056693824.1	OG0013713	Order-specific	Caryophyllales	-1.49375	5.08e-06
spinach	LOC110776967	XP_056693824.1	OG0013713	Clade-specific	Super-Asterids	-1.49375	5.08e-06
spinach	LOC110776967	XP_056693826.1	OG0013713	Order-specific	Caryophyllales	-1.49375	5.08e-06
spinach	LOC110776967	XP_056693826.1	OG0013713	Clade-specific	Super-Asterids	-1.49375	5.08e-06
spinach	LOC110776967	XP_056693823.1	OG0013713	Order-specific	Caryophyllales	-1.49375	5.08e-06
spinach	LOC110776967	XP_056693823.1	OG0013713	Clade-specific	Super-Asterids	-1.49375	5.08e-06
spinach	LOC110785538	XP_021845681.2	OG0013713	Order-specific	Caryophyllales	-1.48219	2.04e-05
spinach	LOC110785538	XP_021845681.2	OG0013713	Clade-specific	Super-Asterids	-1.48219	2.04e-05
spinach	LOC110785539	XP_021845682.2	OG0013713	Order-specific	Caryophyllales	-2.80486	0.0474859
spinach	LOC110785539	XP_021845682.2	OG0013713	Clade-specific	Super-Asterids	-2.80486	0.0474859
lettuce	LOC111903873	XP_023755404.1	OG0013712	Shared (not clade/order-specific)	NA	-1.84372	7.12e-05
spinach	LOC110795238	XP_021855935.1	OG0013712	Shared (not clade/order-specific)	NA	-1.57293	1.08e-14
commonbean	Phvul.003G218000	Phvul.003G218000	OG0013712	Shared (not clade/order-specific)	NA	-1.07729	0.000902
chard	LOC104890313	XP_057250476.1	OG0013711	Shared (not clade/order-specific)	NA	-1.45473	9.9e-32
lettuce	LOC111895309	XP_023747164.1	OG0013711	Shared (not clade/order-specific)	NA	-1.84928	4.63e-06
lettuce	LOC111904028	XP_023755574.1	OG0013710	Shared (not clade/order-specific)	NA	1.36283	1.72e-10
commonbean	Phvul.004G125900	Phvul.004G125900	OG0013710	Shared (not clade/order-specific)	NA	1.27541	3.74e-05
cucumber	CsaV3_3G016430	CsaV3_3G016430.1	OG0013710	Shared (not clade/order-specific)	NA	1.28305	0.0015375
chard	LOC130590871	XP_057249464.1	OG0013709	Shared (not clade/order-specific)	NA	1.05665	0.00644035
lettuce	LOC111920385	XP_023771718.1	OG0013709	Shared (not clade/order-specific)	NA	-1.60838	0.00284227
cucumber	CsaV3_4G009140	CsaV3_4G009140.1	OG0013708	Shared (not clade/order-specific)	NA	3.01068	2.9e-06
chard	LOC104906325	XP_057248472.1	OG0013706	Shared (not clade/order-specific)	NA	-2.38942	5.66e-14
chard	LOC104887742	XP_057248374.1	OG0013705	Core	NA	-3.0834	1.25e-71
lettuce	LOC111913044	XP_023764536.1	OG0013705	Core	NA	-4.67629	0.049967
spinach	LOC110800790	XP_021861809.1	OG0013705	Core	NA	-1.70408	5.49e-17
chard	LOC104908053	XP_057248310.1	OG0013704	Shared (not clade/order-specific)	NA	-1.57405	4.14e-12
lettuce	LOC111895352	XP_023747201.1	OG0013704	Shared (not clade/order-specific)	NA	-1.99716	1.92e-13
spinach	LOC110776243	XP_056688991.1	OG0013703	Shared (not clade/order-specific)	NA	5.96392	0.000451023
spinach	LOC130463340	XP_056688413.1	OG0013703	Shared (not clade/order-specific)	NA	1.36984	0.0013742
spinach	LOC110801842	XP_021862945.1	OG0013702	Shared (not clade/order-specific)	NA	-1.0043	0.00193614
spinach	LOC110801842	XP_021862947.1	OG0013702	Shared (not clade/order-specific)	NA	-1.0043	0.00193614
spinach	LOC110801842	XP_021862948.1	OG0013702	Shared (not clade/order-specific)	NA	-1.0043	0.00193614
spinach	LOC110801842	XP_021862949.1	OG0013702	Shared (not clade/order-specific)	NA	-1.0043	0.00193614
spinach	LOC110779362	XP_021839569.1	OG0013701	Shared (not clade/order-specific)	NA	2.39757	2.45e-08
cucumber	CsaV3_1G030940	CsaV3_1G030940.1	OG0013701	Shared (not clade/order-specific)	NA	1.48451	0.000907
chard	LOC130589638	XP_057247044.1	OG0013700	Shared (not clade/order-specific)	NA	-2.96879	1.24e-34
cowpea	Vigun08g011000	Vigun08g011000	OG0013700	Shared (not clade/order-specific)	NA	-1.15559	0.0235282
spinach	LOC110794517	XP_021855184.2	OG0013698	Shared (not clade/order-specific)	NA	1.97393	0.028132
lettuce	LOC111919380	XP_023770738.1	OG0013692	Shared (not clade/order-specific)	NA	-1.4517	1.96e-25
lettuce	LOC111911405	XP_023762954.1	OG0013689	Shared (not clade/order-specific)	NA	-1.44847	2.64e-07
lettuce	LOC111916323	XP_023767736.1	OG0013685	Core	NA	1.11533	0.00523197
chard	LOC104884416	XP_048499078.1	OG0013683	Shared (not clade/order-specific)	NA	2.97891	0.000211
cucumber	CsaV3_6G034230	CsaV3_6G034230.1	OG0013683	Shared (not clade/order-specific)	NA	2.39414	0.00174511
zucchini	Cp4.1LG19g00060	Cp4.1LG19g00060.1	OG0013681	Shared (not clade/order-specific)	NA	1.36842	0.00775384
commonbean	Phvul.010G052250	Phvul.010G052250	OG0013677	Shared (not clade/order-specific)	NA	-1.18812	0.00202622
lettuce	LOC111919821	XP_023771161.1	OG0013676	Shared (not clade/order-specific)	NA	-1.03738	0.000368557
spinach	LOC110785391	XP_021845511.2	OG0013676	Shared (not clade/order-specific)	NA	1.70056	0.00137207
commonbean	Phvul.005G155700	Phvul.005G155700	OG0013676	Shared (not clade/order-specific)	NA	-1.17914	0.000217
commonbean	Phvul.006G125200	Phvul.006G125200	OG0013675	Shared (not clade/order-specific)	NA	-1.06934	0.0335235
chard	LOC104907732	XP_048495310.1	OG0013674	Core	NA	-1.27237	0.00105607
tomato	LOC101244690	XP_010324893.1	OG0013674	Core	NA	-1.37132	0.000640685
zucchini	Cp4.1LG17g07970	Cp4.1LG17g07970.1	OG0013674	Core	NA	-1.60831	0.000556639
lettuce	LOC111919642	XP_023770971.1	OG0013672	Shared (not clade/order-specific)	NA	-1.52015	0.00141395
commonbean	Phvul.009G102600	Phvul.009G102600	OG0013672	Shared (not clade/order-specific)	NA	-1.26904	2.28e-05
zucchini	Cp4.1LG11g05380	Cp4.1LG11g05380.1	OG0013672	Shared (not clade/order-specific)	NA	-2.34472	0.000952102
lettuce	LOC111917415	XP_023768869.1	OG0013671	Shared (not clade/order-specific)	NA	3.32002	0.000927027
lettuce	LOC111915380	XP_023766811.1	OG0013670	Shared (not clade/order-specific)	NA	-2.24102	1.2e-62
lettuce	LOC111899174	XP_023750825.1	OG0013669	Shared (not clade/order-specific)	NA	1.81776	8.33e-13
spinach	LOC130470594	XP_056696988.1	OG0013669	Shared (not clade/order-specific)	NA	2.49594	0.00974383
commonbean	Phvul.003G257700	Phvul.003G257700	OG0013669	Shared (not clade/order-specific)	NA	1.98086	2.69e-06
cucumber	CsaV3_6G046830	CsaV3_6G046830.1	OG0013669	Shared (not clade/order-specific)	NA	1.35628	0.00132918
zucchini	Cp4.1LG19g09080	Cp4.1LG19g09080.1	OG0013669	Shared (not clade/order-specific)	NA	2.69947	1.32e-13
chard	LOC104893650	XP_048493395.1	OG0013668	Core	NA	-2.95279	5.44e-20
chard	LOC104904849	XP_048493362.1	OG0013667	Shared (not clade/order-specific)	NA	-4.89476	5.44e-136
sunflower	LOC110925655	XP_022025241.1	OG0013667	Shared (not clade/order-specific)	NA	-1.32345	0.0322579
commonbean	Phvul.007G041300	Phvul.007G041300	OG0013665	Shared (not clade/order-specific)	NA	-4.40566	8.12e-07
cowpea	Vigun07g256000	Vigun07g256000	OG0013665	Shared (not clade/order-specific)	NA	-1.45822	0.0164228
cucumber	CsaV3_3G018150	CsaV3_3G018150.1	OG0013665	Shared (not clade/order-specific)	NA	-1.34502	0.0236605
chard	LOC104884951	XP_048491946.1	OG0013663	Shared (not clade/order-specific)	NA	-2.26059	0.000145
zucchini	Cp4.1LG09g03580	Cp4.1LG09g03580.1	OG0013661	Core	NA	-1.53612	0.0284304
zucchini	Cp4.1LG10g09560	Cp4.1LG10g09560.1	OG0013659	Core	NA	-1.36815	0.0468214
lettuce	LOC111878357	XP_023730634.1	OG0013658	Shared (not clade/order-specific)	NA	-3.20167	1.72e-15
zucchini	Cp4.1LG20g05720	Cp4.1LG20g05720.1	OG0013658	Shared (not clade/order-specific)	NA	-1.79141	0.0403384
commonbean	Phvul.001G228100	Phvul.001G228100	OG0013657	Shared (not clade/order-specific)	NA	-2.36818	0.000312
chard	LOC104899068	XP_048490101.1	OG0013656	Shared (not clade/order-specific)	NA	-2.30589	7.37e-10
lettuce	LOC111920525	XP_023771879.1	OG0013656	Shared (not clade/order-specific)	NA	-1.07104	0.00168114
spinach	LOC110788614	XP_056689004.1	OG0013656	Shared (not clade/order-specific)	NA	-1.09334	4.58e-05
chard	LOC104906560	XP_019107950.2	OG0013654	Shared (not clade/order-specific)	NA	-3.48569	0.000259
chard	LOC104904536	XP_019107608.2	OG0013653	Core	NA	-2.64966	9.8e-47
lettuce	LOC111909816	XP_023761358.1	OG0013653	Core	NA	-4.85134	5.64e-14
spinach	LOC110784266	XP_021844392.2	OG0013653	Core	NA	-1.70689	2.23e-19
commonbean	Phvul.010G157100	Phvul.010G157100	OG0013653	Core	NA	-1.69846	2.12e-05
chard	LOC104902773	XP_019106950.2	OG0013652	Shared (not clade/order-specific)	NA	-1.34741	8.91e-07
zucchini	Cp4.1LG03g15690	Cp4.1LG03g15690.1	OG0013652	Shared (not clade/order-specific)	NA	-2.664	5.33e-07
chard	LOC104896894	XP_019105877.1	OG0013649	Core	NA	1.2149	4.21e-07
cowpea	Vigun05g300400	Vigun05g300400	OG0013646	Core	NA	-2.05529	0.00746417
zucchini	Cp4.1LG12g07250	Cp4.1LG12g07250.1	OG0013646	Core	NA	-2.01315	1.71e-14
spinach	LOC130459592	XP_056683032.1	OG0013644	Shared (not clade/order-specific)	NA	-1.15458	0.0159032
spinach	LOC110791325	XP_021851769.2	OG0013642	Shared (not clade/order-specific)	NA	2.32123	0.0472045
chard	LOC104908935	XP_010696407.1	OG0013641	Shared (not clade/order-specific)	NA	-1.652	0.00242456
lettuce	LOC111916412	XP_023767858.1	OG0013640	Shared (not clade/order-specific)	NA	-1.38921	0.00538547
zucchini	Cp4.1LG03g02030	Cp4.1LG03g02030.1	OG0013640	Shared (not clade/order-specific)	NA	-1.86328	0.00040032
lettuce	LOC111894122	XP_023745975.1	OG0013637	Shared (not clade/order-specific)	NA	-1.65506	9.54e-14
chard	LOC104908693	XP_010696139.2	OG0013636	Shared (not clade/order-specific)	NA	1.64341	4.59e-11
lettuce	LOC111882110	XP_023734244.1	OG0013636	Shared (not clade/order-specific)	NA	-4.05603	3.21e-23
sunflower	LOC110880321	XP_021984598.1	OG0013635	Shared (not clade/order-specific)	NA	1.04746	0.0344006
commonbean	Phvul.008G254100	Phvul.008G254100	OG0013635	Shared (not clade/order-specific)	NA	-2.00694	8.77e-07
zucchini	Cp4.1LG12g09710	Cp4.1LG12g09710.1	OG0013635	Shared (not clade/order-specific)	NA	-3.34814	5.57e-13
chard	LOC104908547	XP_010695967.1	OG0013634	Shared (not clade/order-specific)	NA	-1.22975	5.3e-05
lettuce	LOC111898734	XP_023750370.1	OG0013634	Shared (not clade/order-specific)	NA	-1.60591	0.00137937
commonbean	Phvul.011G039200	Phvul.011G039200	OG0013634	Shared (not clade/order-specific)	NA	-1.71074	0.000692
cucumber	CsaV3_1G009150	CsaV3_1G009150.1	OG0013634	Shared (not clade/order-specific)	NA	-1.48287	0.00888859
spinach	LOC110786742	XP_021847010.1	OG0013633	Shared (not clade/order-specific)	NA	3.19038	0.00544266
commonbean	Phvul.009G142501	Phvul.009G142501	OG0013633	Shared (not clade/order-specific)	NA	-2.22803	0.000204
chard	LOC104908214	XP_010695608.2	OG0013632	Shared (not clade/order-specific)	NA	-3.43952	2.2e-39
spinach	LOC110789479	XP_021849838.2	OG0013632	Shared (not clade/order-specific)	NA	-2.6306	1.45e-15
sunflower	LOC110915504	XP_022015913.1	OG0013632	Shared (not clade/order-specific)	NA	-1.46187	0.000903811
commonbean	Phvul.003G178500	Phvul.003G178500	OG0013632	Shared (not clade/order-specific)	NA	-1.46174	0.00137644
lettuce	LOC111920821	XP_023772157.1	OG0013629	Shared (not clade/order-specific)	NA	-1.14262	7.25e-13
spinach	LOC110785891	XP_021846098.2	OG0013629	Shared (not clade/order-specific)	NA	-1.14298	1.09e-15
chard	LOC104907957	XP_010695289.2	OG0013626	Core	NA	-3.3883	9.32e-95
lettuce	LOC111876489	XP_023728779.1	OG0013626	Core	NA	-4.16138	1.32e-19
spinach	LOC110793035	XP_021853553.1	OG0013626	Core	NA	-1.16626	4.15e-07
sunflower	LOC110873262	XP_021977887.1	OG0013626	Core	NA	1.11104	0.0357064
commonbean	Phvul.002G045100	Phvul.002G045100	OG0013626	Core	NA	-1.58219	0.000616
chard	LOC104907956	XP_010695288.1	OG0013625	Core	NA	-2.42633	8.56e-18
lettuce	LOC111877777	XP_023730047.1	OG0013625	Core	NA	-4.77813	2.17e-17
spinach	LOC110777200	XP_021837502.1	OG0013625	Core	NA	-2.63391	3.29e-09
commonbean	Phvul.002G045400	Phvul.002G045400	OG0013625	Core	NA	-2.2315	4.98e-05
cucumber	CsaV3_3G013320	CsaV3_3G013320.1	OG0013625	Core	NA	-2.27194	4.46e-05
zucchini	Cp4.1LG03g10600	Cp4.1LG03g10600.1	OG0013625	Core	NA	-3.21928	1.05e-08
chard	LOC104907948	XP_010695278.1	OG0013624	Core	NA	1.87716	1.88e-05
lettuce	LOC111882932	XP_023735062.1	OG0013624	Core	NA	2.28117	1.12e-05
commonbean	Phvul.006G151600	Phvul.006G151600	OG0013624	Core	NA	-1.11743	0.0424517
spinach	LOC110778731	XP_056687425.1	OG0013622	Shared (not clade/order-specific)	NA	-1.01864	0.0268466
chard	LOC104907821	XP_010695121.2	OG0013621	Core	NA	-2.07088	1.7e-27
lettuce	LOC111921555	XP_023772903.1	OG0013621	Core	NA	-3.23328	3.12e-19
spinach	LOC110791926	XP_021852387.2	OG0013621	Core	NA	-2.04587	1.36e-20
commonbean	Phvul.005G024500	Phvul.005G024500	OG0013621	Core	NA	-2.10247	6.88e-05
zucchini	Cp4.1LG17g08070	Cp4.1LG17g08070.1	OG0013621	Core	NA	-2.42259	2.42e-07
chard	LOC104907765	XP_010695055.1	OG0013619	Shared (not clade/order-specific)	NA	-4.42452	2.15e-16
lettuce	LOC111879672	XP_023731904.1	OG0013619	Shared (not clade/order-specific)	NA	-4.17711	7.89e-17
spinach	LOC110788321	XP_021848643.2	OG0013619	Shared (not clade/order-specific)	NA	-1.16288	4.54e-05
chard	LOC104907652	XP_010694912.1	OG0013618	Shared (not clade/order-specific)	NA	1.00977	4.76e-10
spinach	LOC110805334	XP_021866620.2	OG0013618	Shared (not clade/order-specific)	NA	1.27522	1.2e-10
lettuce	LOC111885265	XP_023737301.1	OG0013617	Core	NA	-2.52877	1.84e-11
chard	LOC104907199	XP_010694394.1	OG0013615	Shared (not clade/order-specific)	NA	-1.6794	1.04e-06
lettuce	LOC111898337	XP_023750033.1	OG0013614	Core	NA	-1.56424	5.08e-05
commonbean	Phvul.011G185300	Phvul.011G185300	OG0013614	Core	NA	-1.54499	0.00245192
cucumber	CsaV3_5G035010	CsaV3_5G035010.1	OG0013614	Core	NA	-1.3012	0.000329
lettuce	LOC111900619	XP_023752273.1	OG0013613	Shared (not clade/order-specific)	NA	-2.85501	2.55e-28
chard	LOC104907098	XP_010694274.2	OG0013612	Shared (not clade/order-specific)	NA	-3.08871	1.03e-48
lettuce	LOC111912724	XP_023764223.1	OG0013612	Shared (not clade/order-specific)	NA	-2.22054	4.17e-18
spinach	LOC110802237	XP_021863368.1	OG0013612	Shared (not clade/order-specific)	NA	-1.67087	3.4e-16
tomato	LOC101261433	XP_004244164.1	OG0013612	Shared (not clade/order-specific)	NA	-1.10748	7.68e-06
commonbean	Phvul.005G090100	Phvul.005G090100	OG0013612	Shared (not clade/order-specific)	NA	-1.92454	6.63e-05
chard	LOC104907007	XP_019108067.1	OG0013611	Shared (not clade/order-specific)	NA	1.23893	8.39e-14
chard	LOC104907007	XP_010694152.1	OG0013611	Shared (not clade/order-specific)	NA	1.23893	8.39e-14
chard	LOC104906714	XP_010693811.2	OG0013609	Shared (not clade/order-specific)	NA	1.16625	7.24e-06
zucchini	Cp4.1LG08g11520	Cp4.1LG08g11520.1	OG0013609	Shared (not clade/order-specific)	NA	-3.06381	1.42e-08
spinach	LOC110801605	XP_021862655.2	OG0013607	Shared (not clade/order-specific)	NA	-1.17195	9.18e-05
chard	LOC104906089	XP_010693104.1	OG0013602	Shared (not clade/order-specific)	NA	1.01842	1.31e-10
spinach	LOC110779298	XP_021839520.1	OG0013602	Shared (not clade/order-specific)	NA	1.90343	1.95e-14
chard	LOC104905969	XP_010692942.1	OG0013601	Shared (not clade/order-specific)	NA	-4.71506	0.00128267
lettuce	LOC111916083	XP_023767491.1	OG0013599	Shared (not clade/order-specific)	NA	3.85263	4.69e-33
sunflower	LOC110865893	XP_021970924.1	OG0013599	Shared (not clade/order-specific)	NA	1.57408	0.0403441
commonbean	Phvul.004G045400	Phvul.004G045400	OG0013599	Shared (not clade/order-specific)	NA	-1.51592	0.000347
chard	LOC104905735	XP_010692650.1	OG0013598	Shared (not clade/order-specific)	NA	-3.59166	3.99e-27
lettuce	LOC111879623	XP_023731853.1	OG0013598	Shared (not clade/order-specific)	NA	-1.57512	5.73e-06
commonbean	Phvul.009G113500	Phvul.009G113500	OG0013598	Shared (not clade/order-specific)	NA	-2.09045	7.79e-05
lettuce	LOC111912864	XP_023764363.2	OG0013597	Core	NA	1.40954	0.00446897
sunflower	LOC110864693	XP_021969509.1	OG0013597	Core	NA	-6.25748	0.023093
chard	LOC104905348	XP_010692166.2	OG0013595	Shared (not clade/order-specific)	NA	-1.23427	0.000366
spinach	LOC110803138	XP_021864311.1	OG0013595	Shared (not clade/order-specific)	NA	-1.01164	0.00817044
commonbean	Phvul.010G071600	Phvul.010G071600	OG0013595	Shared (not clade/order-specific)	NA	-1.73734	0.00131112
lettuce	LOC111885503	XP_023737549.1	OG0013594	Shared (not clade/order-specific)	NA	-4.04959	2.19e-20
chard	LOC104905286	XP_010692076.1	OG0013593	Core	NA	-1.3921	1.1e-08
spinach	LOC110802836	XP_021863992.1	OG0013593	Core	NA	-1.1621	0.009784
chard	LOC104905261	XP_010692036.2	OG0013591	Core	NA	-1.85628	2.59e-22
spinach	LOC110803930	XP_021865170.1	OG0013591	Core	NA	-1.39391	8.86e-08
commonbean	Phvul.010G046700	Phvul.010G046700	OG0013591	Core	NA	-1.53547	0.00023
chard	LOC104905248	XP_010692021.1	OG0013590	Shared (not clade/order-specific)	NA	-1.3498	6.91e-16
lettuce	LOC111916765	XP_023768190.1	OG0013590	Shared (not clade/order-specific)	NA	-1.86989	3.06e-27
spinach	LOC110806216	XP_021867552.1	OG0013590	Shared (not clade/order-specific)	NA	-1.36927	0.000165042
chard	LOC104905245	XP_010692017.1	OG0013589	Shared (not clade/order-specific)	NA	2.20346	7.18e-17
lettuce	LOC111921476	XP_023772825.1	OG0013589	Shared (not clade/order-specific)	NA	-1.12704	2.37e-05
chard	LOC104905221	XP_010691983.2	OG0013588	Core	NA	-2.47192	1.34e-10
lettuce	LOC111905982	XP_023757484.1	OG0013588	Core	NA	-1.19492	0.000720452
spinach	LOC110804464	XP_021865748.1	OG0013588	Core	NA	-1.32751	0.00188737
cucumber	CsaV3_3G010430	CsaV3_3G010430.1	OG0013588	Core	NA	-1.40065	0.000484
tomato	LOC101267572	XP_004232108.1	OG0013587	Shared (not clade/order-specific)	NA	-1.33163	0.000252904
lettuce	LOC111914868	XP_023766346.1	OG0013583	Shared (not clade/order-specific)	NA	-2.06604	0.0382768
spinach	LOC110805184	XP_021866483.1	OG0013583	Shared (not clade/order-specific)	NA	-2.10565	0.00771501
spinach	LOC110786616	XP_021846859.1	OG0013581	Shared (not clade/order-specific)	NA	1.69154	6.23e-07
chard	LOC104904538	XP_010691112.3	OG0013578	Core	NA	-2.35585	4.58e-17
lettuce	LOC111898901	XP_023750559.1	OG0013578	Core	NA	-1.52553	0.00020148
spinach	LOC110784262	XP_021844386.1	OG0013578	Core	NA	-1.32805	0.000198177
cucumber	CsaV3_7G032240	CsaV3_7G032240.1	OG0013578	Core	NA	-2.92783	0.00889386
cucumber	CsaV3_7G032240	CsaV3_7G032240.1	OG0013578	Core	NA	-2.57469	0.00129688
cucumber	CsaV3_7G032240	CsaV3_7G032240.1	OG0013578	Core	NA	-1.2188	0.00066
zucchini	Cp4.1LG12g07650	Cp4.1LG12g07650.1	OG0013578	Core	NA	-3.43639	2.63e-10
zucchini	Cp4.1LG02g14990	Cp4.1LG02g14990.1	OG0013577	Shared (not clade/order-specific)	NA	-1.65866	2.71e-05
lettuce	LOC111892236	XP_023744076.1	OG0013575	Shared (not clade/order-specific)	NA	-2.25502	1.31e-29
lettuce	LOC111893312	XP_023745141.1	OG0013574	Shared (not clade/order-specific)	NA	-2.1829	1.11e-07
chard	LOC104903558	XP_010689910.1	OG0013573	Shared (not clade/order-specific)	NA	1.78189	5.83e-11
commonbean	Phvul.008G225700	Phvul.008G225700	OG0013573	Shared (not clade/order-specific)	NA	2.49589	2.9e-09
cowpea	Vigun08g157600	Vigun08g157600	OG0013573	Shared (not clade/order-specific)	NA	2.8047	8.28e-05
chard	LOC104903454	XP_010689790.2	OG0013572	Shared (not clade/order-specific)	NA	-2.35148	0.000644
lettuce	LOC111906709	XP_023758247.1	OG0013572	Shared (not clade/order-specific)	NA	-3.16579	6.35e-05
spinach	LOC110782776	XP_056699398.1	OG0013572	Shared (not clade/order-specific)	NA	-1.33679	0.00025549
cowpea	Vigun05g212800	Vigun05g212800	OG0013572	Shared (not clade/order-specific)	NA	2.11746	0.00197791
lettuce	LOC111919699	XP_023771045.1	OG0013571	Shared (not clade/order-specific)	NA	1.48696	5.45e-12
spinach	LOC110801692	XP_021862785.2	OG0013571	Shared (not clade/order-specific)	NA	1.78887	1.41e-05
commonbean	Phvul.008G223100	Phvul.008G223100	OG0013571	Shared (not clade/order-specific)	NA	2.51952	9.45e-08
cucumber	CsaV3_5G010250	CsaV3_5G010250.1	OG0013571	Shared (not clade/order-specific)	NA	-1.35259	0.000731
cucumber	CsaV3_1G041860	CsaV3_1G041860.1	OG0013570	Shared (not clade/order-specific)	NA	1.15395	8.46e-06
lettuce	LOC111905624	XP_023757082.1	OG0013569	Shared (not clade/order-specific)	NA	-1.5209	0.00377443
cucumber	CsaV3_4G007470	CsaV3_4G007470.1	OG0013566	Shared (not clade/order-specific)	NA	-1.51015	0.0197408
chard	LOC104902201	XP_010688202.2	OG0013560	Shared (not clade/order-specific)	NA	-2.09753	0.000332
spinach	LOC110803393	XP_021864591.1	OG0013560	Shared (not clade/order-specific)	NA	-2.28375	3.33e-20
cucumber	CsaV3_4G034990	CsaV3_4G034990.1	OG0013558	Core	NA	-1.04208	0.00179929
lettuce	LOC111897910	XP_023749632.1	OG0013557	Shared (not clade/order-specific)	NA	-4.52977	0.0139208
cucumber	CsaV3_7G028060	CsaV3_7G028060.1	OG0013556	Shared (not clade/order-specific)	NA	-1.02003	0.00708169
commonbean	Phvul.003G163500	Phvul.003G163500	OG0013555	Shared (not clade/order-specific)	NA	1.24334	6.27e-06
cucumber	CsaV3_1G029880	CsaV3_1G029880.1	OG0013555	Shared (not clade/order-specific)	NA	1.18423	0.00587881
lettuce	LOC111881711	XP_023733866.2	OG0013553	Shared (not clade/order-specific)	NA	-3.17462	4.86e-21
commonbean	Phvul.003G151100	Phvul.003G151100	OG0013553	Shared (not clade/order-specific)	NA	-1.05191	9.25e-05
lettuce	LOC111914859	XP_023766339.1	OG0013549	Core	NA	2.06086	6.11e-19
zucchini	Cp4.1LG12g07310	Cp4.1LG12g07310.1	OG0013549	Core	NA	1.4958	0.00129985
spinach	LOC110796351	XP_021857108.1	OG0013548	Shared (not clade/order-specific)	NA	-1.05033	0.0077106
spinach	LOC110796351	XP_056684154.1	OG0013548	Shared (not clade/order-specific)	NA	-1.05033	0.0077106
cucumber	CsaV3_1G037440	CsaV3_1G037440.1	OG0013548	Shared (not clade/order-specific)	NA	-2.50805	0.00191287
spinach	LOC110778156	XP_021838409.1	OG0013547	Core	NA	1.90192	2.35e-07
chard	LOC104900944	XP_010686781.1	OG0013546	Core	NA	-1.91681	1.86e-17
spinach	LOC110793615	XP_021854203.1	OG0013546	Core	NA	-1.79641	2.19e-16
chard	LOC104900853	XP_010686683.3	OG0013545	Shared (not clade/order-specific)	NA	4.2088	0.000968
lettuce	LOC111901004	XP_023752639.1	OG0013545	Shared (not clade/order-specific)	NA	1.29258	0.0205723
spinach	LOC110786924	XP_021847203.2	OG0013545	Shared (not clade/order-specific)	NA	6.40172	2.48e-06
chard	LOC104900724	XP_010686522.2	OG0013544	Core	NA	1.00227	0.0091318
chard	LOC104900686	XP_010686479.3	OG0013542	Shared (not clade/order-specific)	NA	4.80357	0.00595331
lettuce	LOC111884301	XP_023736386.1	OG0013542	Shared (not clade/order-specific)	NA	4.27247	9.26e-25
pepper	LOC107861198	XP_016562047.2	OG0013542	Shared (not clade/order-specific)	NA	2.16394	0.0326764
spinach	LOC110802453	XP_021863579.1	OG0013542	Shared (not clade/order-specific)	NA	3.60917	2.35e-14
commonbean	Phvul.006G179800	Phvul.006G179800	OG0013542	Shared (not clade/order-specific)	NA	3.21633	1.51e-10
cowpea	Vigun06g195400	Vigun06g195400	OG0013542	Shared (not clade/order-specific)	NA	2.71803	0.000257
cucumber	CsaV3_6G050560	CsaV3_6G050560.1	OG0013542	Shared (not clade/order-specific)	NA	1.54578	5.98e-07
spinach	LOC110802575	XP_056687262.1	OG0013541	Shared (not clade/order-specific)	NA	-1.03444	8.94e-12
spinach	LOC110784883	XP_021845026.1	OG0013540	Core	NA	-1.61662	0.000490938
lettuce	LOC111876204	XP_023728513.1	OG0013539	Shared (not clade/order-specific)	NA	-4.23315	1.95e-16
tomato	LOC101259332	XP_004238173.2	OG0013539	Shared (not clade/order-specific)	NA	-1.35935	1.02e-05
cowpea	Vigun09g239800	Vigun09g239800	OG0013539	Shared (not clade/order-specific)	NA	2.54729	0.0363988
zucchini	Cp4.1LG02g06990	Cp4.1LG02g06990.1	OG0013539	Shared (not clade/order-specific)	NA	-2.11472	3.82e-13
chard	LOC104900503	XP_010686227.1	OG0013536	Shared (not clade/order-specific)	NA	-1.34399	0.0267346
lettuce	LOC111886063	XP_023738073.1	OG0013535	Shared (not clade/order-specific)	NA	-1.83936	1.89e-25
tomato	LOC101252251	XP_069147187.1	OG0013535	Shared (not clade/order-specific)	NA	-1.22321	2.07e-07
commonbean	Phvul.011G091000	Phvul.011G091000	OG0013535	Shared (not clade/order-specific)	NA	-1.02779	5.82e-05
cucumber	CsaV3_6G014840	CsaV3_6G014840.1	OG0013535	Shared (not clade/order-specific)	NA	-1.08	0.0202786
chard	LOC104900187	XP_010685855.1	OG0013534	Shared (not clade/order-specific)	NA	-2.01359	0.00016
lettuce	LOC111909467	XP_023761062.1	OG0013534	Shared (not clade/order-specific)	NA	-1.29024	2.09e-11
spinach	LOC110775390	XP_021835693.1	OG0013533	Shared (not clade/order-specific)	NA	-3.42946	1.74e-18
tomato	LOC101263281	XP_004251310.2	OG0013533	Shared (not clade/order-specific)	NA	-1.19373	0.0157962
commonbean	Phvul.L007543	Phvul.L007543	OG0013532	Shared (not clade/order-specific)	NA	2.48266	0.00137644
chard	LOC104899994	XP_010685604.2	OG0013531	Shared (not clade/order-specific)	NA	-1.2161	4.72e-06
spinach	LOC110793156	XP_056689210.1	OG0013531	Shared (not clade/order-specific)	NA	-1.67531	2.69e-11
spinach	LOC110776646	XP_021836889.2	OG0013530	Shared (not clade/order-specific)	NA	1.95894	0.000228519
lettuce	LOC111892938	XP_023744779.1	OG0013529	Shared (not clade/order-specific)	NA	-1.22983	2.43e-06
spinach	LOC110804244	XP_021865498.1	OG0013529	Shared (not clade/order-specific)	NA	-1.39153	2e-05
chard	LOC104899761	XP_010685360.2	OG0013528	Shared (not clade/order-specific)	NA	-1.15481	6.96e-11
spinach	LOC110785469	XP_021845603.1	OG0013528	Shared (not clade/order-specific)	NA	-2.03565	1.45e-10
zucchini	Cp4.1LG06g10270	Cp4.1LG06g10270.1	OG0013528	Shared (not clade/order-specific)	NA	-2.24952	2.28e-07
lettuce	LOC111907425	XP_023758954.1	OG0013527	Core	NA	-1.45999	8.06e-25
cucumber	CsaV3_3G010780	CsaV3_3G010780.1	OG0013527	Core	NA	-1.04402	0.0330872
zucchini	Cp4.1LG08g02590	Cp4.1LG08g02590.1	OG0013527	Core	NA	-1.03115	0.00859989
spinach	LOC110785549	XP_056685174.1	OG0013526	Order-specific	Caryophyllales	-1.09977	6.63e-05
spinach	LOC110785549	XP_056685174.1	OG0013526	Clade-specific	Super-Asterids	-1.09977	6.63e-05
spinach	LOC110785549	XP_021845693.2	OG0013526	Order-specific	Caryophyllales	-1.09977	6.63e-05
spinach	LOC110785549	XP_021845693.2	OG0013526	Clade-specific	Super-Asterids	-1.09977	6.63e-05
spinach	LOC110785549	XP_056685178.1	OG0013526	Order-specific	Caryophyllales	-1.09977	6.63e-05
spinach	LOC110785549	XP_056685178.1	OG0013526	Clade-specific	Super-Asterids	-1.09977	6.63e-05
spinach	LOC110785549	XP_021845694.2	OG0013526	Order-specific	Caryophyllales	-1.09977	6.63e-05
spinach	LOC110785549	XP_021845694.2	OG0013526	Clade-specific	Super-Asterids	-1.09977	6.63e-05
commonbean	Phvul.010G024700	Phvul.010G024700	OG0013525	Shared (not clade/order-specific)	NA	1.08306	6.54e-06
cowpea	Vigun10g040500	Vigun10g040500	OG0013525	Shared (not clade/order-specific)	NA	1.1733	0.00677903
chard	LOC104899513	XP_010685015.2	OG0013524	Shared (not clade/order-specific)	NA	-1.43475	0.0232245
chard	LOC104899513	XP_010685014.2	OG0013524	Shared (not clade/order-specific)	NA	-1.43475	0.0232245
lettuce	LOC111893685	XP_023745516.1	OG0013523	Shared (not clade/order-specific)	NA	3.06761	7.34e-18
spinach	LOC110788168	XP_021848497.2	OG0013523	Shared (not clade/order-specific)	NA	1.59017	0.00371849
cucumber	CsaV3_6G007370	CsaV3_6G007370.1	OG0013523	Shared (not clade/order-specific)	NA	-1.37211	0.0251051
chard	LOC104899269	XP_010684737.2	OG0013521	Shared (not clade/order-specific)	NA	2.1935	2.62e-14
lettuce	LOC111891979	XP_023743807.1	OG0013521	Shared (not clade/order-specific)	NA	1.27832	5.94e-12
spinach	LOC110794990	XP_021855657.1	OG0013521	Shared (not clade/order-specific)	NA	1.47449	4.3e-06
cucumber	CsaV3_4G037700	CsaV3_4G037700.1	OG0013521	Shared (not clade/order-specific)	NA	1.67017	1.58e-07
commonbean	Phvul.009G243400	Phvul.009G243400	OG0013519	Shared (not clade/order-specific)	NA	-2.87999	5.28e-05
spinach	LOC110796008	XP_021856732.1	OG0013518	Shared (not clade/order-specific)	NA	-1.72583	1.3e-13
zucchini	Cp4.1LG02g16410	Cp4.1LG02g16410.1	OG0013518	Shared (not clade/order-specific)	NA	-1.98	0.000894953
chard	LOC104898894	XP_010684325.1	OG0013517	Core	NA	-1.11281	1.82e-05
cucumber	CsaV3_3G045110	CsaV3_3G045110.1	OG0013516	Shared (not clade/order-specific)	NA	1.41777	0.0132973
cucumber	CsaV3_3G045110	CsaV3_3G045110.1	OG0013516	Shared (not clade/order-specific)	NA	1.1046	0.000571
zucchini	Cp4.1LG02g07620	Cp4.1LG02g07620.1	OG0013516	Shared (not clade/order-specific)	NA	1.62098	0.00359498
chard	LOC104898862	XP_010684292.2	OG0013515	Core	NA	1.86848	3.84e-05
cowpea	Vigun09g018900	Vigun09g018900	OG0013515	Core	NA	-1.1149	0.00596748
cucumber	CsaV3_6G053070	CsaV3_6G053070.1	OG0013515	Core	NA	1.37319	0.00268493
zucchini	Cp4.1LG10g06800	Cp4.1LG10g06800.1	OG0013515	Core	NA	2.00138	0.0115796
commonbean	Phvul.008G115600	Phvul.008G115600	OG0013512	Shared (not clade/order-specific)	NA	-1.88649	4.81e-07
commonbean	Phvul.010G016401	Phvul.010G016401	OG0013512	Shared (not clade/order-specific)	NA	-2.07052	2.82e-05
cowpea	Vigun10g050900	Vigun10g050900	OG0013512	Shared (not clade/order-specific)	NA	-1.11071	0.0469311
lettuce	LOC111905016	XP_023756463.1	OG0013511	Shared (not clade/order-specific)	NA	2.39669	5.89e-13
sunflower	LOC110882773	XP_021986405.1	OG0013511	Shared (not clade/order-specific)	NA	1.61081	0.0271031
lettuce	LOC111897083	XP_023748820.1	OG0013510	Shared (not clade/order-specific)	NA	-1.61269	2.51e-05
lettuce	LOC111921022	XP_023772357.1	OG0013510	Shared (not clade/order-specific)	NA	-1.19819	2.29e-09
lettuce	LOC111885760	XP_023737769.1	OG0013508	Shared (not clade/order-specific)	NA	1.76054	1.22e-19
chard	LOC104906827	XP_057249362.1	OG0013507	Order-specific	Caryophyllales	2.9489	0.000244
chard	LOC104906827	XP_057249362.1	OG0013507	Clade-specific	Super-Asterids	2.9489	0.000244
chard	LOC104906853	XP_010693983.2	OG0013507	Order-specific	Caryophyllales	4.50071	7.61e-09
chard	LOC104906853	XP_010693983.2	OG0013507	Clade-specific	Super-Asterids	4.50071	7.61e-09
chard	LOC104906855	XP_010693985.2	OG0013507	Order-specific	Caryophyllales	1.20901	0.00236881
chard	LOC104906855	XP_010693985.2	OG0013507	Clade-specific	Super-Asterids	1.20901	0.00236881
chard	LOC104906860	XP_010693990.2	OG0013507	Order-specific	Caryophyllales	4.17035	1.11e-47
chard	LOC104906860	XP_010693990.2	OG0013507	Clade-specific	Super-Asterids	4.17035	1.11e-47
chard	LOC130590818	XP_057249361.1	OG0013507	Order-specific	Caryophyllales	1.75002	0.0450401
chard	LOC130590818	XP_057249361.1	OG0013507	Clade-specific	Super-Asterids	1.75002	0.0450401
spinach	LOC130459742	XP_056683249.1	OG0013507	Order-specific	Caryophyllales	5.25491	8.21e-23
spinach	LOC130459742	XP_056683249.1	OG0013507	Clade-specific	Super-Asterids	5.25491	8.21e-23
chard	LOC104897878	XP_010683142.1	OG0013504	Core	NA	-4.48181	4.13e-28
cucumber	CsaV3_3G008130	CsaV3_3G008130.1	OG0013504	Core	NA	-2.2416	4.25e-05
zucchini	Cp4.1LG11g07130	Cp4.1LG11g07130.1	OG0013504	Core	NA	-4.12411	4.74e-09
tomato	LOC101259599	XP_010316301.2	OG0013501	Shared (not clade/order-specific)	NA	-1.37082	0.002448
tomato	LOC101259599	XP_010316302.2	OG0013501	Shared (not clade/order-specific)	NA	-1.37082	0.002448
tomato	LOC101259599	XP_010316304.2	OG0013501	Shared (not clade/order-specific)	NA	-1.37082	0.002448
tomato	LOC101259599	XP_010316303.2	OG0013501	Shared (not clade/order-specific)	NA	-1.37082	0.002448
tomato	LOC101259599	XP_069150652.1	OG0013501	Shared (not clade/order-specific)	NA	-1.37082	0.002448
tomato	LOC101259599	XP_069150653.1	OG0013501	Shared (not clade/order-specific)	NA	-1.37082	0.002448
tomato	LOC101259599	XP_004232326.2	OG0013501	Shared (not clade/order-specific)	NA	-1.37082	0.002448
chard	LOC104897650	XP_010682888.2	OG0013500	Shared (not clade/order-specific)	NA	-1.21329	0.0140589
chard	LOC104897618	XP_010682845.2	OG0013499	Shared (not clade/order-specific)	NA	1.40618	6.23e-07
lettuce	LOC111881537	XP_023733694.1	OG0013499	Shared (not clade/order-specific)	NA	-1.68234	0.00126889
chard	LOC104897576	XP_010682786.1	OG0013498	Shared (not clade/order-specific)	NA	3.78129	3.53e-37
spinach	LOC110800103	XP_021861086.1	OG0013498	Shared (not clade/order-specific)	NA	1.77606	0.0119348
spinach	LOC110800104	XP_021861088.2	OG0013498	Shared (not clade/order-specific)	NA	4.88576	8.47e-27
spinach	LOC110802224	XP_021863356.1	OG0013498	Shared (not clade/order-specific)	NA	4.20152	3.21e-37
cucumber	CsaV3_5G030330	CsaV3_5G030330.1	OG0013498	Shared (not clade/order-specific)	NA	1.45334	0.00403227
chard	LOC104897394	XP_010682563.2	OG0013497	Shared (not clade/order-specific)	NA	-2.10593	1.36e-20
chard	LOC104897362	XP_010682525.2	OG0013496	Core	NA	-1.36646	8.52e-07
lettuce	LOC111881508	XP_023733662.2	OG0013496	Core	NA	-2.46264	0.00612026
spinach	LOC110785607	XP_021845777.1	OG0013496	Core	NA	-1.53163	2.67e-08
tomato	LOC101260010	XP_004250974.1	OG0013496	Core	NA	-1.13544	0.00523709
commonbean	Phvul.003G062100	Phvul.003G062100	OG0013496	Core	NA	-1.40355	0.00107228
lettuce	LOC111882279	XP_023734397.1	OG0013495	Core	NA	1.73234	1.78e-08
chard	LOC104897033	XP_010682144.2	OG0013492	Core	NA	-1.82032	5.04e-14
lettuce	LOC111878392	XP_023730662.1	OG0013492	Core	NA	-4.71486	4.75e-05
spinach	LOC110798655	XP_021859531.1	OG0013492	Core	NA	-1.4351	8.31e-07
commonbean	Phvul.003G075600	Phvul.003G075600	OG0013492	Core	NA	-1.60705	0.000467
chard	LOC104896728	XP_010681816.2	OG0013491	Shared (not clade/order-specific)	NA	-1.15995	1.05e-08
chard	LOC104896578	XP_010681645.1	OG0013490	Shared (not clade/order-specific)	NA	1.274	9.85e-08
lettuce	LOC111904538	XP_023756055.1	OG0013490	Shared (not clade/order-specific)	NA	-2.01878	1.41e-47
chard	LOC104896360	XP_010681408.1	OG0013488	Core	NA	-1.41716	1.18e-06
lettuce	LOC111904568	XP_023756089.2	OG0013488	Core	NA	-2.65695	2.49e-08
spinach	LOC110775954	XP_021836239.1	OG0013488	Core	NA	-1.07979	3.04e-10
chard	LOC104896299	XP_010681322.2	OG0013487	Order-specific	Caryophyllales	-1.27984	0.00734553
chard	LOC104896299	XP_010681322.2	OG0013487	Clade-specific	Super-Asterids	-1.27984	0.00734553
chard	LOC104896299	XP_010681323.2	OG0013487	Order-specific	Caryophyllales	-1.27984	0.00734553
chard	LOC104896299	XP_010681323.2	OG0013487	Clade-specific	Super-Asterids	-1.27984	0.00734553
chard	LOC104896000	XP_010680964.2	OG0013486	Shared (not clade/order-specific)	NA	-5.13496	1.76e-160
lettuce	LOC111877857	XP_023730131.1	OG0013486	Shared (not clade/order-specific)	NA	-2.70415	3.28e-05
spinach	LOC110787469	XP_021847783.1	OG0013486	Shared (not clade/order-specific)	NA	-1.10169	8.1e-05
sunflower	LOC110895602	XP_021998613.1	OG0013486	Shared (not clade/order-specific)	NA	-1.70476	8.36e-05
tomato	LOC101257421	XP_004232074.1	OG0013486	Shared (not clade/order-specific)	NA	-1.44043	0.000150664
commonbean	Phvul.002G023600	Phvul.002G023600	OG0013486	Shared (not clade/order-specific)	NA	-2.60193	5.49e-06
cucumber	CsaV3_2G017140	CsaV3_2G017140.1	OG0013486	Shared (not clade/order-specific)	NA	-1.5329	4.33e-05
zucchini	Cp4.1LG16g00440	Cp4.1LG16g00440.1	OG0013486	Shared (not clade/order-specific)	NA	-2.27211	1.69e-09
lettuce	LOC111884146	XP_023736238.1	OG0013485	Shared (not clade/order-specific)	NA	-1.75406	6.17e-05
chard	LOC104895869	XP_010680810.2	OG0013484	Shared (not clade/order-specific)	NA	-2.48903	7.92e-09
spinach	LOC110791613	XP_021852058.1	OG0013484	Shared (not clade/order-specific)	NA	-1.93745	3.01e-12
cowpea	Vigun02g132600	Vigun02g132600	OG0013484	Shared (not clade/order-specific)	NA	-1.3741	0.0193073
chard	LOC104895838	XP_010680766.1	OG0013483	Shared (not clade/order-specific)	NA	-2.14265	3.21e-29
spinach	LOC110795747	XP_021856459.1	OG0013483	Shared (not clade/order-specific)	NA	-3.37534	7.52e-38
tomato	LOC101250301	XP_004239076.2	OG0013483	Shared (not clade/order-specific)	NA	-1.20823	1.36e-05
cucumber	CsaV3_5G025620	CsaV3_5G025620.1	OG0013483	Shared (not clade/order-specific)	NA	-1.94929	2.95e-06
zucchini	Cp4.1LG11g07530	Cp4.1LG11g07530.1	OG0013483	Shared (not clade/order-specific)	NA	-1.70016	1.71e-08
chard	LOC104895464	XP_010680281.3	OG0013481	Shared (not clade/order-specific)	NA	-1.18063	1.6e-12
chard	LOC104895442	XP_010680254.1	OG0013480	Shared (not clade/order-specific)	NA	-3.40486	2.34e-15
cowpea	Vigun03g064700	Vigun03g064700	OG0013480	Shared (not clade/order-specific)	NA	-1.85174	0.026656
spinach	LOC110783561	XP_021843602.1	OG0013478	Shared (not clade/order-specific)	NA	-1.46339	0.000169134
zucchini	Cp4.1LG01g01140	Cp4.1LG01g01140.1	OG0013478	Shared (not clade/order-specific)	NA	2.2043	8.99e-07
cucumber	CsaV3_5G017280	CsaV3_5G017280.1	OG0013477	Shared (not clade/order-specific)	NA	-2.63589	0.00199007
zucchini	Cp4.1LG05g07650	Cp4.1LG05g07650.1	OG0013476	Shared (not clade/order-specific)	NA	1.97729	0.00247873
chard	LOC104895130	XP_010679857.2	OG0013474	Core	NA	-1.78654	2.64e-09
lettuce	LOC111897523	XP_023749243.3	OG0013474	Core	NA	-4.28379	4.31e-18
spinach	LOC110789725	XP_021850129.1	OG0013474	Core	NA	-1.59437	8.48e-08
zucchini	Cp4.1LG10g00350	Cp4.1LG10g00350.1	OG0013474	Core	NA	-2.35942	4.46e-08
chard	LOC104895047	XP_010679748.2	OG0013473	Core	NA	-1.61278	0.00366814
lettuce	LOC111899164	XP_023750815.1	OG0013473	Core	NA	-2.91101	0.000998959
cucumber	CsaV3_6G046350	CsaV3_6G046350.1	OG0013473	Core	NA	-1.35405	0.0295993
lettuce	LOC111903106	XP_023754662.1	OG0013472	Shared (not clade/order-specific)	NA	-1.15292	0.0011959
spinach	LOC110775967	XP_021836248.1	OG0013472	Shared (not clade/order-specific)	NA	-1.46304	0.000240154
chard	LOC104894892	XP_010679551.1	OG0013470	Shared (not clade/order-specific)	NA	-1.42409	6.32e-16
lettuce	LOC111896377	XP_023748145.1	OG0013470	Shared (not clade/order-specific)	NA	-2.11427	1.57e-12
chard	LOC104894819	XP_010679453.1	OG0013469	Shared (not clade/order-specific)	NA	-2.2407	6.47e-27
tomato	LOC101251214	XP_010318392.3	OG0013469	Shared (not clade/order-specific)	NA	-1.07086	0.0457678
cucumber	CsaV3_7G030270	CsaV3_7G030270.1	OG0013469	Shared (not clade/order-specific)	NA	-2.35913	2.39e-07
cucumber	CsaV3_7G030270	CsaV3_7G030270.1	OG0013469	Shared (not clade/order-specific)	NA	-1.24483	0.00295284
chard	LOC104894464	XP_010678998.2	OG0013465	Shared (not clade/order-specific)	NA	-1.78789	1.1e-35
commonbean	Phvul.008G050400	Phvul.008G050400	OG0013465	Shared (not clade/order-specific)	NA	-1.77066	0.000205
chard	LOC104894165	XP_010678642.2	OG0013463	Shared (not clade/order-specific)	NA	3.22145	9.87e-07
chard	LOC104894111	XP_010678583.2	OG0013462	Shared (not clade/order-specific)	NA	-3.59818	8.33e-55
lettuce	LOC111876053	XP_023728345.1	OG0013462	Shared (not clade/order-specific)	NA	-3.61929	9.65e-12
spinach	LOC110790491	XP_021850973.2	OG0013462	Shared (not clade/order-specific)	NA	-1.84354	3.85e-17
zucchini	Cp4.1LG20g02010	Cp4.1LG20g02010.1	OG0013462	Shared (not clade/order-specific)	NA	-1.68521	9.06e-09
chard	LOC104894038	XP_010678502.1	OG0013461	Shared (not clade/order-specific)	NA	-2.09815	8.96e-33
spinach	LOC110799473	XP_021860437.1	OG0013461	Shared (not clade/order-specific)	NA	-2.27973	1.85e-48
commonbean	Phvul.003G189200	Phvul.003G189200	OG0013461	Shared (not clade/order-specific)	NA	-1.29434	0.0260538
chard	LOC104893890	XP_010678322.1	OG0013460	Shared (not clade/order-specific)	NA	-1.81286	0.000133
lettuce	LOC111889097	XP_052624534.1	OG0013460	Shared (not clade/order-specific)	NA	-2.90362	8.45e-16
spinach	LOC110797174	XP_021857965.1	OG0013459	Shared (not clade/order-specific)	NA	-2.12772	6.51e-16
commonbean	Phvul.002G327000	Phvul.002G327000	OG0013459	Shared (not clade/order-specific)	NA	-2.66534	3.86e-05
cucumber	CsaV3_1G004140	CsaV3_1G004140.1	OG0013459	Shared (not clade/order-specific)	NA	-1.79358	0.0350487
chard	LOC104893457	XP_010677864.1	OG0013458	Shared (not clade/order-specific)	NA	-3.64424	5.26e-38
spinach	LOC110793892	XP_021854519.2	OG0013458	Shared (not clade/order-specific)	NA	-2.63723	6.85e-21
commonbean	Phvul.001G107600	Phvul.001G107600	OG0013458	Shared (not clade/order-specific)	NA	-1.38108	7.59e-05
cucumber	CsaV3_3G039670	CsaV3_3G039670.1	OG0013458	Shared (not clade/order-specific)	NA	-1.22687	0.0495806
tomato	LOC101268027	XP_004229283.1	OG0013457	Shared (not clade/order-specific)	NA	-1.64706	0.00528682
chard	LOC104893236	XP_010677644.1	OG0013456	Core	NA	-2.61176	9.4e-32
spinach	LOC110782000	XP_021841735.1	OG0013456	Core	NA	-2.14563	2.71e-14
tomato	LOC101249346	XP_004237366.1	OG0013456	Core	NA	-1.12066	1.41e-06
commonbean	Phvul.009G129900	Phvul.009G129900	OG0013456	Core	NA	-2.58392	0.000751
cucumber	CsaV3_4G028270	CsaV3_4G028270.1	OG0013456	Core	NA	-1.47518	8.25e-05
chard	LOC104892984	XP_010677320.1	OG0013455	Shared (not clade/order-specific)	NA	-2.44628	1.94e-08
chard	LOC104892984	XP_010677316.1	OG0013455	Shared (not clade/order-specific)	NA	-2.44628	1.94e-08
spinach	LOC110777104	XP_056689437.1	OG0013455	Shared (not clade/order-specific)	NA	-1.70145	1.28e-06
spinach	LOC110777104	XP_056689439.1	OG0013455	Shared (not clade/order-specific)	NA	-1.70145	1.28e-06
spinach	LOC110777104	XP_056689438.1	OG0013455	Shared (not clade/order-specific)	NA	-1.70145	1.28e-06
spinach	LOC110788366	XP_056696463.1	OG0013455	Shared (not clade/order-specific)	NA	-1.61331	0.00398564
chard	LOC104892960	XP_010677287.2	OG0013454	Shared (not clade/order-specific)	NA	-1.48059	3.32e-05
spinach	LOC110790951	XP_021851393.1	OG0013454	Shared (not clade/order-specific)	NA	-1.89919	0.000591369
tomato	LOC101244088	XP_004241970.1	OG0013454	Shared (not clade/order-specific)	NA	-1.13404	0.0435523
spinach	LOC110792332	XP_021852838.2	OG0013453	Shared (not clade/order-specific)	NA	-2.29036	0.000263632
chard	LOC104892815	XP_010677123.2	OG0013452	Shared (not clade/order-specific)	NA	1.19643	6.7e-06
chard	LOC104892815	XP_048500862.1	OG0013452	Shared (not clade/order-specific)	NA	1.19643	6.7e-06
lettuce	LOC111920763	XP_023772090.1	OG0013448	Shared (not clade/order-specific)	NA	1.37412	0.00226988
chard	LOC104892166	XP_010676308.1	OG0013447	Shared (not clade/order-specific)	NA	-1.75997	0.0236432
lettuce	LOC111913884	XP_023765365.1	OG0013446	Shared (not clade/order-specific)	NA	-1.08225	1.89e-10
spinach	LOC110795226	XP_021855918.1	OG0013446	Shared (not clade/order-specific)	NA	1.06263	1.17e-07
chard	LOC104891847	XP_048498424.1	OG0013443	Lineage-specific (1)	NA	2.87622	1.99e-09
chard	LOC104891862	XP_048498423.1	OG0013443	Lineage-specific (1)	NA	1.81224	1.14e-05
chard	LOC104907110	XP_057249916.1	OG0013443	Lineage-specific (1)	NA	1.94747	1.76e-07
chard	LOC125496818	XP_048498436.1	OG0013443	Lineage-specific (1)	NA	1.92349	0.000374
lettuce	LOC111888184	XP_023740085.1	OG0013442	Shared (not clade/order-specific)	NA	-3.44382	1.68e-45
spinach	LOC110782714	XP_021842629.1	OG0013442	Shared (not clade/order-specific)	NA	-1.28306	0.0358259
lettuce	LOC111894741	XP_023746611.1	OG0013441	Shared (not clade/order-specific)	NA	1.65708	1.05e-10
zucchini	Cp4.1LG07g02630	Cp4.1LG07g02630.1	OG0013441	Shared (not clade/order-specific)	NA	-1.76948	5.54e-09
cucumber	CsaV3_5G024370	CsaV3_5G024370.1	OG0013439	Shared (not clade/order-specific)	NA	-1.04901	0.00643058
chard	LOC104891188	XP_010675146.2	OG0013438	Shared (not clade/order-specific)	NA	-1.88104	2.95e-08
chard	LOC104891034	XP_010674977.2	OG0013437	Shared (not clade/order-specific)	NA	1.19741	0.00111659
chard	LOC104894508	XP_010679061.1	OG0013436	Shared (not clade/order-specific)	NA	1.26903	0.000618
cucumber	CsaV3_2G005130	CsaV3_2G005130.1	OG0013433	Shared (not clade/order-specific)	NA	4.66907	0.00367889
spinach	LOC110786899	XP_021847173.1	OG0013432	Shared (not clade/order-specific)	NA	-1.8006	0.00431253
commonbean	Phvul.007G196200	Phvul.007G196200	OG0013432	Shared (not clade/order-specific)	NA	-2.14947	0.000699
chard	LOC104890782	XP_010674674.1	OG0013431	Core	NA	-1.65056	1.72e-49
zucchini	Cp4.1LG09g10990	Cp4.1LG09g10990.1	OG0013429	Shared (not clade/order-specific)	NA	-1.42583	1.74e-06
tomato	LOC101260607	XP_004251473.1	OG0013428	Shared (not clade/order-specific)	NA	-1.12223	4.09e-07
zucchini	Cp4.1LG02g01100	Cp4.1LG02g01100.1	OG0013428	Shared (not clade/order-specific)	NA	-1.80652	0.00548789
lettuce	LOC111883741	XP_052621166.1	OG0013427	Shared (not clade/order-specific)	NA	-1.32398	1.1e-05
zucchini	Cp4.1LG06g02550	Cp4.1LG06g02550.1	OG0013427	Shared (not clade/order-specific)	NA	1.19307	0.00544348
chard	LOC104890612	XP_010674460.2	OG0013426	Shared (not clade/order-specific)	NA	-2.38408	5.13e-38
spinach	LOC110801032	XP_056699064.1	OG0013426	Shared (not clade/order-specific)	NA	-1.08462	0.00145341
spinach	LOC110801032	XP_021862039.1	OG0013426	Shared (not clade/order-specific)	NA	-1.08462	0.00145341
cowpea	Vigun07g134600	Vigun07g134600	OG0013426	Shared (not clade/order-specific)	NA	-2.08002	0.0169255
cucumber	CsaV3_1G038090	CsaV3_1G038090.1	OG0013426	Shared (not clade/order-specific)	NA	-1.88511	0.0137183
zucchini	Cp4.1LG04g00060	Cp4.1LG04g00060.1	OG0013426	Shared (not clade/order-specific)	NA	-4.9053	1.17e-13
chard	LOC104890569	XP_010674411.2	OG0013424	Core	NA	-1.0441	2.5e-09
lettuce	LOC111904862	XP_023756339.1	OG0013424	Core	NA	-1.99878	9.07e-20
spinach	LOC130472576	XP_056699924.1	OG0013422	Shared (not clade/order-specific)	NA	-1.59967	0.03925
lettuce	LOC111884540	XP_052623466.1	OG0013418	Shared (not clade/order-specific)	NA	1.07728	6.51e-07
lettuce	LOC111878010	XP_023730324.1	OG0013417	Shared (not clade/order-specific)	NA	3.86447	0.0203672
spinach	LOC110791431	XP_021851867.1	OG0013417	Shared (not clade/order-specific)	NA	-2.23269	4.08e-11
spinach	LOC110793190	XP_021853731.2	OG0013416	Core	NA	-1.86768	8.75e-05
commonbean	Phvul.008G055400	Phvul.008G055400	OG0013416	Core	NA	-1.31087	0.0312069
chard	LOC104890160	XP_010673847.1	OG0013415	Shared (not clade/order-specific)	NA	-1.1309	0.000956
chard	LOC104890116	XP_010673789.1	OG0013414	Core	NA	-4.22255	2.64e-167
lettuce	LOC111888386	XP_023740341.1	OG0013414	Core	NA	-1.08431	5.86e-09
spinach	LOC110782889	XP_021842828.1	OG0013414	Core	NA	-1.2366	0.000786582
commonbean	Phvul.003G055100	Phvul.003G055100	OG0013414	Core	NA	-1.77724	0.000704
chard	LOC125497109	XP_048499738.2	OG0013412	Shared (not clade/order-specific)	NA	1.83363	3.34e-05
commonbean	Phvul.011G022500	Phvul.011G022500	OG0013412	Shared (not clade/order-specific)	NA	-1.25672	0.00658483
chard	LOC104889993	XP_010673647.2	OG0013411	Shared (not clade/order-specific)	NA	-2.01632	1.21e-08
spinach	LOC110801429	XP_021862490.1	OG0013411	Shared (not clade/order-specific)	NA	-2.44495	2.14e-13
tomato	LOC101247982	XP_004250934.1	OG0013411	Shared (not clade/order-specific)	NA	-1.27852	0.00447655
cucumber	CsaV3_6G039340	CsaV3_6G039340.1	OG0013411	Shared (not clade/order-specific)	NA	-2.37288	8.58e-05
chard	LOC104889833	XP_010673458.2	OG0013410	Shared (not clade/order-specific)	NA	-1.45241	6.62e-05
zucchini	Cp4.1LG04g11470	Cp4.1LG04g11470.1	OG0013410	Shared (not clade/order-specific)	NA	-1.30608	0.0111315
lettuce	LOC111896977	XP_023748721.1	OG0013408	Shared (not clade/order-specific)	NA	-1.84219	3.38e-09
spinach	LOC110796595	XP_021857346.1	OG0013404	Shared (not clade/order-specific)	NA	1.88225	1.59e-05
chard	LOC104889078	XP_010672521.2	OG0013403	Shared (not clade/order-specific)	NA	2.8327	3.07e-20
commonbean	Phvul.009G159100	Phvul.009G159100	OG0013403	Shared (not clade/order-specific)	NA	1.62984	9.21e-08
cucumber	CsaV3_2G011240	CsaV3_2G011240.1	OG0013403	Shared (not clade/order-specific)	NA	1.74347	7.76e-06
lettuce	LOC111909259	XP_023760815.1	OG0013402	Shared (not clade/order-specific)	NA	-1.30031	5.53e-10
lettuce	LOC111888092	XP_023739968.1	OG0013401	Core	NA	-1.69695	9.22e-13
cucumber	CsaV3_3G012320	CsaV3_3G012320.1	OG0013401	Core	NA	1.01494	0.0103078
lettuce	LOC111897274	XP_023749004.1	OG0013400	Core	NA	-3.0485	0.000356742
zucchini	Cp4.1LG08g03450	Cp4.1LG08g03450.1	OG0013400	Core	NA	-1.42477	0.00677846
chard	LOC104888718	XP_010672059.2	OG0013399	Core	NA	-4.39061	1.74e-79
lettuce	LOC111905334	XP_023756798.1	OG0013399	Core	NA	-1.56124	0.000876643
spinach	LOC110802223	XP_021863355.1	OG0013399	Core	NA	-2.38501	1.71e-10
chard	LOC104888671	XP_010671998.2	OG0013398	Shared (not clade/order-specific)	NA	-1.96803	0.000273
lettuce	LOC111904039	XP_023755586.1	OG0013398	Shared (not clade/order-specific)	NA	-1.84028	3.67e-05
spinach	LOC110782386	XP_021842220.2	OG0013398	Shared (not clade/order-specific)	NA	-2.22492	0.00466567
chard	LOC104888670	XP_010671997.2	OG0013397	Shared (not clade/order-specific)	NA	-1.18284	1.23e-11
lettuce	LOC111904038	XP_023755585.1	OG0013397	Shared (not clade/order-specific)	NA	-1.51259	8.37e-08
commonbean	Phvul.011G004500	Phvul.011G004500	OG0013397	Shared (not clade/order-specific)	NA	-1.76899	4.61e-05
cucumber	CsaV3_3G016270	CsaV3_3G016270.1	OG0013397	Shared (not clade/order-specific)	NA	-1.06477	0.0297937
chard	LOC104888235	XP_010671436.1	OG0013394	Shared (not clade/order-specific)	NA	-2.31225	2.69e-48
tomato	LOC101259221	XP_004234971.1	OG0013394	Shared (not clade/order-specific)	NA	-1.11493	0.000554706
lettuce	LOC111888862	XP_023740755.1	OG0013393	Shared (not clade/order-specific)	NA	1.71401	3.42e-09
chard	LOC104898166	XP_010683501.3	OG0013391	Order-specific	Caryophyllales	-2.67709	0.00633915
chard	LOC104898166	XP_010683501.3	OG0013391	Clade-specific	Super-Asterids	-2.67709	0.00633915
chard	LOC104887730	XP_010670755.2	OG0013387	Shared (not clade/order-specific)	NA	-4.33635	1.97e-11
chard	LOC104887525	XP_010670480.1	OG0013385	Core	NA	-1.50136	3.07e-06
zucchini	Cp4.1LG13g08650	Cp4.1LG13g08650.1	OG0013384	Shared (not clade/order-specific)	NA	2.28495	0.00147293
chard	LOC104887197	XP_010670095.2	OG0013383	Shared (not clade/order-specific)	NA	-3.18603	1.55e-19
lettuce	LOC111919643	XP_023770972.1	OG0013383	Shared (not clade/order-specific)	NA	-1.9305	0.00229642
lettuce	LOC111919643	XP_023770973.1	OG0013383	Shared (not clade/order-specific)	NA	-1.9305	0.00229642
lettuce	LOC111914320	XP_023765861.1	OG0013382	Shared (not clade/order-specific)	NA	1.75024	9.46e-11
lettuce	LOC111878548	XP_023730836.1	OG0013381	Core	NA	-3.97049	8.08e-18
spinach	LOC110790065	XP_021850495.1	OG0013381	Core	NA	1.38683	3.01e-05
cucumber	CsaV3_6G052760	CsaV3_6G052760.1	OG0013379	Core	NA	-1.56431	0.0425407
spinach	LOC110799841	XP_021860798.1	OG0013378	Shared (not clade/order-specific)	NA	-1.35943	0.000875626
lettuce	LOC111908091	XP_023759697.2	OG0013377	Shared (not clade/order-specific)	NA	-3.5664	1.95e-13
spinach	LOC110799846	XP_021860806.2	OG0013377	Shared (not clade/order-specific)	NA	-2.11799	3.4e-16
commonbean	Phvul.001G058000	Phvul.001G058000	OG0013377	Shared (not clade/order-specific)	NA	-1.53141	8.78e-05
cucumber	CsaV3_4G035790	CsaV3_4G035790.1	OG0013375	Shared (not clade/order-specific)	NA	1.35276	0.000216
chard	LOC104886577	XP_010669337.2	OG0013374	Shared (not clade/order-specific)	NA	-2.42253	2.44e-13
spinach	LOC110795108	XP_021855783.2	OG0013374	Shared (not clade/order-specific)	NA	-1.45415	2.22e-05
commonbean	Phvul.001G039100	Phvul.001G039100	OG0013374	Shared (not clade/order-specific)	NA	-1.87779	0.00415271
zucchini	Cp4.1LG11g03540	Cp4.1LG11g03540.1	OG0013374	Shared (not clade/order-specific)	NA	-2.30181	5.71e-09
cucumber	CsaV3_2G031380	CsaV3_2G031380.1	OG0013372	Shared (not clade/order-specific)	NA	1.71201	0.0252348
zucchini	Cp4.1LG11g05510	Cp4.1LG11g05510.1	OG0013372	Shared (not clade/order-specific)	NA	-1.98799	1.42e-07
spinach	LOC110796466	XP_021857219.1	OG0013370	Core	NA	-1.2833	4.66e-07
lettuce	LOC111894253	XP_023746095.1	OG0013369	Shared (not clade/order-specific)	NA	-2.81193	2.65e-09
spinach	LOC110786379	XP_021846618.1	OG0013369	Shared (not clade/order-specific)	NA	-1.54377	0.00705609
commonbean	Phvul.002G300200	Phvul.002G300200	OG0013369	Shared (not clade/order-specific)	NA	-2.94923	9.64e-06
cowpea	Vigun03g034500	Vigun03g034500	OG0013369	Shared (not clade/order-specific)	NA	-2.52678	0.0286208
cowpea	Vigun08g037400	Vigun08g037400	OG0013367	Shared (not clade/order-specific)	NA	-1.33317	0.0258795
chard	LOC104884568	XP_010667546.2	OG0013366	Shared (not clade/order-specific)	NA	3.35426	3.23e-05
lettuce	LOC111895535	XP_023747392.1	OG0013364	Shared (not clade/order-specific)	NA	-2.77711	1.95e-05
spinach	LOC110776807	XP_021837061.1	OG0013363	Shared (not clade/order-specific)	NA	-1.17529	1.4e-08
lettuce	LOC111885899	XP_023737908.1	OG0013362	Shared (not clade/order-specific)	NA	-2.62062	2.57e-25
spinach	LOC110786109	XP_021846321.1	OG0013362	Shared (not clade/order-specific)	NA	1.905	8.28e-06
chard	LOC104884054	XP_010666948.1	OG0013359	Shared (not clade/order-specific)	NA	1.7845	2.18e-11
chard	LOC104884055	XP_010666949.1	OG0013359	Shared (not clade/order-specific)	NA	3.60312	1.19e-24
lettuce	LOC111895906	XP_023747720.1	OG0013359	Shared (not clade/order-specific)	NA	2.08844	1.18e-07
spinach	LOC110802329	XP_021863469.2	OG0013359	Shared (not clade/order-specific)	NA	3.10297	2.43e-13
sunflower	LOC110884444	XP_021987846.1	OG0013359	Shared (not clade/order-specific)	NA	1.89111	0.00259499
tomato	LOC101252626	XP_004247276.1	OG0013359	Shared (not clade/order-specific)	NA	1.62382	0.0180961
chard	LOC104884046	XP_010666938.1	OG0013358	Shared (not clade/order-specific)	NA	-1.43024	4.27e-08
lettuce	LOC111885533	XP_023737554.1	OG0013358	Shared (not clade/order-specific)	NA	-1.17437	4.45e-07
spinach	LOC110802318	XP_021863456.1	OG0013358	Shared (not clade/order-specific)	NA	-1.15986	0.000143505
chard	LOC104883911	XP_010666788.1	OG0013357	Shared (not clade/order-specific)	NA	-2.27479	1.6e-61
commonbean	Phvul.005G113500	Phvul.005G113500	OG0013357	Shared (not clade/order-specific)	NA	-1.91857	0.000232
lettuce	LOC111920366	XP_023771700.1	OG0013355	Core	NA	-1.91509	4.81e-14
lettuce	LOC111915921	XP_023767332.1	OG0013354	Core	NA	-1.54729	0.00951126
spinach	LOC110798250	XP_021859116.1	OG0013354	Core	NA	1.29805	0.00198826
chard	LOC104905624	XP_048502697.1	OG0013351	Shared (not clade/order-specific)	NA	-2.61367	5.75e-13
lettuce	LOC111880883	XP_023733062.1	OG0013349	Shared (not clade/order-specific)	NA	1.05102	9.83e-06
chard	LOC104883164	XP_010665936.1	OG0013347	Shared (not clade/order-specific)	NA	-2.03091	8.27e-17
lettuce	LOC111881443	XP_023733605.1	OG0013347	Shared (not clade/order-specific)	NA	-5.42502	4.59e-14
spinach	LOC110805169	XP_021866464.1	OG0013347	Shared (not clade/order-specific)	NA	-2.53254	6.53e-19
commonbean	Phvul.002G183200	Phvul.002G183200	OG0013347	Shared (not clade/order-specific)	NA	-2.12233	0.00331155
zucchini	Cp4.1LG01g18410	Cp4.1LG01g18410.1	OG0013347	Shared (not clade/order-specific)	NA	-3.89031	1.31e-15
chard	LOC104883071	XP_010665821.1	OG0013346	Core	NA	-5.09797	5.84e-93
lettuce	LOC111890957	XP_023742805.1	OG0013346	Core	NA	-2.58836	1.33e-06
commonbean	Phvul.006G164100	Phvul.006G164100	OG0013346	Core	NA	-1.54219	0.0160909
sunflower	LOC110918460	XP_022018461.1	OG0013345	Core	NA	1.12665	0.0450356
commonbean	Phvul.001G102300	Phvul.001G102300	OG0013341	Shared (not clade/order-specific)	NA	3.28243	4.34e-11
cowpea	Vigun01g097700	Vigun01g097700	OG0013341	Shared (not clade/order-specific)	NA	3.92233	2.89e-05
sunflower	LOC110923453	XP_022023231.1	OG0013320	Lineage-specific (1)	NA	1.74916	1.12e-82
spinach	LOC110805475	XP_056693456.1	OG0013309	Lineage-specific (1)	NA	-1.88557	6.23e-16
spinach	LOC110791771	XP_056691005.1	OG0013308	Shared (not clade/order-specific)	NA	-1.07418	7.65e-11
spinach	LOC110798963	XP_056693996.1	OG0013307	Lineage-specific (1)	NA	-2.31479	5.12e-05
commonbean	Phvul.002G090400	Phvul.002G090400	OG0013303	Order-specific	Fabales	1.55493	0.00425018
cowpea	Vigun05g193200	Vigun05g193200	OG0013302	Order-specific	Fabales	3.34453	0.0359901
cowpea	Vigun08g124600	Vigun08g124600	OG0013299	Order-specific	Fabales	-1.64485	0.0160505
cowpea	Vigun08g125000	Vigun08g125000	OG0013299	Order-specific	Fabales	-1.3938	0.00847659
tomato	LOC101245541	XP_069152972.1	OG0013270	Shared (not clade/order-specific)	NA	-1.05361	0.0016313
commonbean	Phvul.009G019300	Phvul.009G019300	OG0013270	Shared (not clade/order-specific)	NA	-1.3796	5.47e-05
lettuce	LOC111910890	XP_023762460.1	OG0013269	Clade-specific	Asterids	-1.97564	7.26e-12
sunflower	LOC110893832	XP_035836626.1	OG0013266	Order-specific	Asterales	-3.85029	1.97e-14
tomato	LOC101250159	XP_004247664.2	OG0013263	Shared (not clade/order-specific)	NA	-1.22937	0.0371351
lettuce	LOC111909989	XP_023761557.1	OG0013262	Shared (not clade/order-specific)	NA	-1.68546	3.12e-26
lettuce	LOC111911331	XP_052622766.1	OG0013261	Lineage-specific (1)	NA	-2.17377	0.0405723
lettuce	LOC111911331	XP_052622765.1	OG0013261	Lineage-specific (1)	NA	-2.17377	0.0405723
lettuce	LOC111913047	XP_042758111.2	OG0013259	Lineage-specific (1)	NA	-1.04988	0.000316831
lettuce	LOC111898052	XP_052619717.1	OG0013257	Lineage-specific (1)	NA	1.08425	0.00743223
lettuce	LOC111898052	XP_052619711.1	OG0013257	Lineage-specific (1)	NA	1.08425	0.00743223
lettuce	LOC111898052	XP_052619716.1	OG0013257	Lineage-specific (1)	NA	1.08425	0.00743223
lettuce	LOC111898052	XP_052619713.1	OG0013257	Lineage-specific (1)	NA	1.08425	0.00743223
lettuce	LOC111891475	XP_023743304.1	OG0013255	Lineage-specific (1)	NA	1.2923	5.96e-08
lettuce	LOC111898110	XP_023749803.1	OG0013253	Lineage-specific (1)	NA	-1.76665	1.56e-07
sunflower	LOC110907898	XP_022008508.1	OG0013251	Order-specific	Asterales	1.71512	0.00694862
commonbean	Phvul.005G086100	Phvul.005G086100	OG0013246	Shared (not clade/order-specific)	NA	1.27745	0.0165223
zucchini	Cp4.1LG19g12000	Cp4.1LG19g12000.1	OG0013244	Shared (not clade/order-specific)	NA	-1.41758	0.0106722
commonbean	Phvul.009G005900	Phvul.009G005900	OG0013242	Shared (not clade/order-specific)	NA	1.53771	8.32e-05
zucchini	Cp4.1LG16g07540	Cp4.1LG16g07540.1	OG0013241	Shared (not clade/order-specific)	NA	-2.3112	0.00385301
lettuce	LOC122197808	XP_042757857.1	OG0013239	Shared (not clade/order-specific)	NA	2.5346	0.00372956
lettuce	LOC111878014	XP_023730293.1	OG0013237	Shared (not clade/order-specific)	NA	-2.58642	4.21e-25
commonbean	Phvul.006G217800	Phvul.006G217800	OG0013237	Shared (not clade/order-specific)	NA	1.56928	0.00209926
zucchini	Cp4.1LG01g16370	Cp4.1LG01g16370.1	OG0013237	Shared (not clade/order-specific)	NA	-1.27151	1.18e-05
lettuce	LOC111896982	XP_023748725.1	OG0013235	Shared (not clade/order-specific)	NA	-1.06275	1.26e-05
zucchini	Cp4.1LG08g01480	Cp4.1LG08g01480.1	OG0013234	Shared (not clade/order-specific)	NA	-2.04609	1.04e-09
lettuce	LOC111880831	XP_023733019.1	OG0013232	Shared (not clade/order-specific)	NA	2.29196	5.24e-12
tomato	LOC101244211	XP_004244866.3	OG0013232	Shared (not clade/order-specific)	NA	1.38579	0.000699495
commonbean	Phvul.002G177900	Phvul.002G177900	OG0013232	Shared (not clade/order-specific)	NA	2.11536	0.0132929
cucumber	CsaV3_1G032420	CsaV3_1G032420.1	OG0013229	Shared (not clade/order-specific)	NA	-1.06769	0.028294
zucchini	Cp4.1LG09g07580	Cp4.1LG09g07580.1	OG0013229	Shared (not clade/order-specific)	NA	2.21264	0.0327336
commonbean	Phvul.003G002000	Phvul.003G002000	OG0013225	Shared (not clade/order-specific)	NA	-1.34585	1.69e-05
cucumber	CsaV3_4G032110	CsaV3_4G032110.1	OG0013222	Shared (not clade/order-specific)	NA	-2.1213	3.36e-07
cucumber	CsaV3_4G032110	CsaV3_4G032110.1	OG0013222	Shared (not clade/order-specific)	NA	-1.57786	2.26e-06
zucchini	Cp4.1LG02g02590	Cp4.1LG02g02590.1	OG0013222	Shared (not clade/order-specific)	NA	-2.83773	2.73e-17
zucchini	Cp4.1LG06g05670	Cp4.1LG06g05670.1	OG0013222	Shared (not clade/order-specific)	NA	-1.70467	0.000186532
cucumber	CsaV3_5G018870	CsaV3_5G018870.1	OG0013221	Shared (not clade/order-specific)	NA	1.0272	0.00608674
tomato	CycA1	XP_069146817.1	OG0013220	Shared (not clade/order-specific)	NA	-1.21356	0.0309808
zucchini	Cp4.1LG13g04500	Cp4.1LG13g04500.1	OG0013220	Shared (not clade/order-specific)	NA	-4.4725	2.92e-12
tomato	LOC101250516	XP_004241740.1	OG0013219	Shared (not clade/order-specific)	NA	1.46939	0.000142608
commonbean	Phvul.005G169200	Phvul.005G169200	OG0013219	Shared (not clade/order-specific)	NA	3.4316	0.00469733
cowpea	Vigun05g283800	Vigun05g283800	OG0013219	Shared (not clade/order-specific)	NA	4.14541	0.0341711
cucumber	CsaV3_3G005900	CsaV3_3G005900.1	OG0013219	Shared (not clade/order-specific)	NA	1.83345	0.0175613
cucumber	CsaV3_3G005900	CsaV3_3G005900.1	OG0013219	Shared (not clade/order-specific)	NA	2.60325	0.000138
commonbean	Phvul.002G270200	Phvul.002G270200	OG0013217	Shared (not clade/order-specific)	NA	1.55209	0.00505517
cucumber	CsaV3_6G041820	CsaV3_6G041820.1	OG0013217	Shared (not clade/order-specific)	NA	2.0202	0.00361535
cucumber	CsaV3_3G005730	CsaV3_3G005730.1	OG0013215	Order-specific	Cucurbitales	1.48152	0.00179929
zucchini	Cp4.1LG04g08400	Cp4.1LG04g08400.1	OG0013215	Order-specific	Cucurbitales	1.49358	0.00509559
zucchini	Cp4.1LG04g08420	Cp4.1LG04g08420.1	OG0013215	Order-specific	Cucurbitales	-1.27401	0.000404862
lettuce	LOC111879859	XP_023732063.1	OG0013214	Shared (not clade/order-specific)	NA	-1.71074	1.55e-07
lettuce	LOC111909471	XP_023761069.1	OG0013213	Shared (not clade/order-specific)	NA	3.38188	2.02e-27
tomato	LOC101254287	XP_004235722.1	OG0013213	Shared (not clade/order-specific)	NA	1.64403	7.42e-07
zucchini	Cp4.1LG02g14840	Cp4.1LG02g14840.1	OG0013213	Shared (not clade/order-specific)	NA	1.16499	0.000249354
lettuce	LOC111907771	XP_023759346.1	OG0013212	Shared (not clade/order-specific)	NA	-1.00873	0.00393726
spinach	LOC110779880	XP_021840030.1	OG0013212	Shared (not clade/order-specific)	NA	-1.22854	4.01e-07
tomato	LOC101248194	XP_004238305.2	OG0013212	Shared (not clade/order-specific)	NA	-1.3043	1.01e-07
commonbean	Phvul.009G012900	Phvul.009G012900	OG0013212	Shared (not clade/order-specific)	NA	-1.46195	2.21e-05
cucumber	CsaV3_3G045520	CsaV3_3G045520.1	OG0013212	Shared (not clade/order-specific)	NA	-1.0064	0.000864
zucchini	Cp4.1LG02g07700	Cp4.1LG02g07700.1	OG0013212	Shared (not clade/order-specific)	NA	-2.77782	5.98e-13
zucchini	Cp4.1LG06g00940	Cp4.1LG06g00940.1	OG0013212	Shared (not clade/order-specific)	NA	-3.2847	1.46e-17
commonbean	Phvul.001G100500	Phvul.001G100500	OG0013209	Shared (not clade/order-specific)	NA	1.83769	9.41e-09
commonbean	Phvul.004G076900	Phvul.004G076900	OG0013209	Shared (not clade/order-specific)	NA	3.87336	2.51e-05
cowpea	Vigun01g085400	Vigun01g085400	OG0013209	Shared (not clade/order-specific)	NA	1.72995	0.000229
cucumber	CsaV3_4G013420	CsaV3_4G013420.1	OG0013209	Shared (not clade/order-specific)	NA	4.00217	5.89e-05
zucchini	Cp4.1LG10g07170	Cp4.1LG10g07170.1	OG0013209	Shared (not clade/order-specific)	NA	4.16953	2.72e-05
spinach	LOC110775720	XP_021836020.2	OG0013208	Shared (not clade/order-specific)	NA	1.40314	9e-12
lettuce	LOC111917378	XP_023768842.1	OG0013207	Shared (not clade/order-specific)	NA	1.41636	9.16e-08
tomato	LOC101250949	XP_004232881.1	OG0013207	Shared (not clade/order-specific)	NA	1.38291	0.000351782
commonbean	Phvul.006G185000	Phvul.006G185000	OG0013207	Shared (not clade/order-specific)	NA	2.29736	2.2e-07
cowpea	Vigun06g200900	Vigun06g200900	OG0013207	Shared (not clade/order-specific)	NA	2.65764	0.0121834
cucumber	CsaV3_1G012330	CsaV3_1G012330.1	OG0013207	Shared (not clade/order-specific)	NA	2.21279	1.09e-05
zucchini	Cp4.1LG09g08460	Cp4.1LG09g08460.1	OG0013207	Shared (not clade/order-specific)	NA	2.3312	2.27e-07
spinach	LOC110778454	XP_021838702.1	OG0013205	Shared (not clade/order-specific)	NA	5.21823	0.00637731
commonbean	Phvul.003G146800	Phvul.003G146800	OG0013205	Shared (not clade/order-specific)	NA	1.7649	9.64e-06
cucumber	CsaV3_1G031530	CsaV3_1G031530.1	OG0013205	Shared (not clade/order-specific)	NA	3.50302	1.28e-06
zucchini	Cp4.1LG04g12950	Cp4.1LG04g12950.1	OG0013205	Shared (not clade/order-specific)	NA	5.79731	0.0291275
zucchini	Cp4.1LG18g06190	Cp4.1LG18g06190.1	OG0013205	Shared (not clade/order-specific)	NA	2.9889	4.39e-05
zucchini	Cp4.1LG06g05370	Cp4.1LG06g05370.1	OG0013203	Shared (not clade/order-specific)	NA	-2.74613	1.37e-12
lettuce	LOC111876781	XP_023729124.1	OG0013202	Shared (not clade/order-specific)	NA	-3.43168	6.93e-21
sunflower	LOC110922350	XP_022022365.1	OG0013202	Shared (not clade/order-specific)	NA	-2.00096	0.0156014
zucchini	Cp4.1LG20g08220	Cp4.1LG20g08220.1	OG0013200	Shared (not clade/order-specific)	NA	-6.0658	0.00151925
commonbean	Phvul.002G317100	Phvul.002G317100	OG0013197	Shared (not clade/order-specific)	NA	-1.18705	0.00340811
lettuce	LOC111879206	XP_023731447.1	OG0013196	Shared (not clade/order-specific)	NA	-3.79917	1.1e-12
cucumber	CsaV3_7G000790	CsaV3_7G000790.1	OG0013196	Shared (not clade/order-specific)	NA	-1.84589	0.00112341
zucchini	Cp4.1LG04g04990	Cp4.1LG04g04990.1	OG0013196	Shared (not clade/order-specific)	NA	-4.07506	5.06e-11
zucchini	Cp4.1LG07g06910	Cp4.1LG07g06910.1	OG0013194	Clade-specific	Rosids	-4.87011	6.4e-12
lettuce	LOC111921202	XP_023772535.1	OG0013193	Shared (not clade/order-specific)	NA	-1.4278	2.81e-07
lettuce	LOC111904194	XP_023755744.2	OG0013192	Shared (not clade/order-specific)	NA	-1.97063	1.07e-24
spinach	LOC110782038	XP_021841792.2	OG0013192	Shared (not clade/order-specific)	NA	1.00476	0.000398407
cucumber	CsaV3_6G031110	CsaV3_6G031110.1	OG0013192	Shared (not clade/order-specific)	NA	1.21768	0.00880992
zucchini	Cp4.1LG01g21030	Cp4.1LG01g21030.1	OG0013192	Shared (not clade/order-specific)	NA	2.43926	0.0137105
zucchini	Cp4.1LG13g04270	Cp4.1LG13g04270.1	OG0013192	Shared (not clade/order-specific)	NA	1.3127	0.0316864
lettuce	LOC111919940	XP_023771271.1	OG0013190	Shared (not clade/order-specific)	NA	-2.81904	1.73e-10
cowpea	Vigun04g026000	Vigun04g026000	OG0013189	Shared (not clade/order-specific)	NA	5.22136	0.0126023
cowpea	Vigun04g026100	Vigun04g026100	OG0013189	Shared (not clade/order-specific)	NA	4.67348	0.019316
cucumber	CsaV3_2G013640	CsaV3_2G013640.1	OG0013189	Shared (not clade/order-specific)	NA	-4.10088	1.11e-06
cucumber	CsaV3_6G015520	CsaV3_6G015520.1	OG0013187	Shared (not clade/order-specific)	NA	1.15322	0.00383858
lettuce	LOC111881570	XP_023733742.1	OG0013186	Shared (not clade/order-specific)	NA	1.03131	1.12e-09
lettuce	LOC111893462	XP_023745289.1	OG0013186	Shared (not clade/order-specific)	NA	1.26607	2.2e-10
lettuce	LOC111904746	XP_023756243.2	OG0013184	Shared (not clade/order-specific)	NA	-2.24387	1.56e-15
cowpea	Vigun01g065500	Vigun01g065500	OG0013184	Shared (not clade/order-specific)	NA	-1.53687	0.0387453
zucchini	Cp4.1LG01g23670	Cp4.1LG01g23670.1	OG0013184	Shared (not clade/order-specific)	NA	-2.29619	1.73e-15
spinach	LOC110792784	XP_021853299.1	OG0013182	Shared (not clade/order-specific)	NA	1.07469	0.00014623
commonbean	Phvul.005G042500	Phvul.005G042500	OG0013178	Shared (not clade/order-specific)	NA	-1.70084	0.00140387
zucchini	Cp4.1LG16g09130	Cp4.1LG16g09130.1	OG0013178	Shared (not clade/order-specific)	NA	1.14465	0.000358897
zucchini	Cp4.1LG17g08410	Cp4.1LG17g08410.1	OG0013178	Shared (not clade/order-specific)	NA	2.93277	0.00323226
zucchini	Cp4.1LG10g03200	Cp4.1LG10g03200.1	OG0013177	Clade-specific	Rosids	-1.25017	3.63e-06
cucumber	CsaV3_6G042900	CsaV3_6G042900.1	OG0013176	Shared (not clade/order-specific)	NA	-1.56144	0.00017
zucchini	Cp4.1LG12g08590	Cp4.1LG12g08590.1	OG0013175	Shared (not clade/order-specific)	NA	-1.32742	0.00280147
zucchini	Cp4.1LG17g05220	Cp4.1LG17g05220.1	OG0013175	Shared (not clade/order-specific)	NA	-3.03904	1.83e-12
commonbean	Phvul.001G026600	Phvul.001G026600	OG0013174	Shared (not clade/order-specific)	NA	1.14796	1.38e-05
cucumber	CsaV3_4G034920	CsaV3_4G034920.1	OG0013174	Shared (not clade/order-specific)	NA	2.13731	0.0140222
zucchini	Cp4.1LG07g05030	Cp4.1LG07g05030.1	OG0013174	Shared (not clade/order-specific)	NA	2.93717	8.69e-15
cucumber	CsaV3_3G042820	CsaV3_3G042820.1	OG0013171	Shared (not clade/order-specific)	NA	-1.35146	0.0375196
zucchini	Cp4.1LG04g05520	Cp4.1LG04g05520.1	OG0013170	Shared (not clade/order-specific)	NA	-2.71075	7.07e-12
cucumber	CsaV3_6G003790	CsaV3_6G003790.1	OG0013169	Shared (not clade/order-specific)	NA	1.95504	0.00472351
lettuce	LOC111895637	XP_023747483.1	OG0013168	Shared (not clade/order-specific)	NA	-3.3315	1.9e-68
cowpea	Vigun03g185600	Vigun03g185600	OG0013168	Shared (not clade/order-specific)	NA	-1.01215	0.0287041
zucchini	Cp4.1LG01g01980	Cp4.1LG01g01980.1	OG0013168	Shared (not clade/order-specific)	NA	-1.53267	0.000353264
zucchini	Cp4.1LG14g04020	Cp4.1LG14g04020.1	OG0013168	Shared (not clade/order-specific)	NA	-1.98648	4.31e-13
zucchini	Cp4.1LG14g04010	Cp4.1LG14g04010.1	OG0013167	Shared (not clade/order-specific)	NA	2.57745	0.0448196
lettuce	LOC111899008	XP_023750651.1	OG0013165	Shared (not clade/order-specific)	NA	2.1387	1.03e-06
lettuce	LOC111914991	XP_023766460.1	OG0013164	Shared (not clade/order-specific)	NA	-2.28272	2.3e-07
lettuce	LOC111898193	XP_023749886.1	OG0013163	Shared (not clade/order-specific)	NA	-1.877	0.00796466
cucumber	CsaV3_6G038190	CsaV3_6G038190.1	OG0013162	Shared (not clade/order-specific)	NA	-1.36597	0.00760235
zucchini	Cp4.1LG12g02090	Cp4.1LG12g02090.1	OG0013162	Shared (not clade/order-specific)	NA	-1.20795	1.73e-06
lettuce	LOC111907543	XP_023759107.1	OG0013161	Shared (not clade/order-specific)	NA	-1.21578	3.39e-08
cucumber	CsaV3_6G013330	CsaV3_6G013330.1	OG0013160	Shared (not clade/order-specific)	NA	-1.78801	0.00429386
lettuce	LOC111886799	XP_023738816.1	OG0013159	Shared (not clade/order-specific)	NA	-1.44918	0.013005
lettuce	LOC111912757	XP_023764267.1	OG0013158	Shared (not clade/order-specific)	NA	2.19804	1.13e-13
tomato	LOC101266434	XP_010324311.1	OG0013158	Shared (not clade/order-specific)	NA	2.40547	0.000293506
cowpea	Vigun08g199500	Vigun08g199500	OG0013158	Shared (not clade/order-specific)	NA	4.14387	0.010977
zucchini	Cp4.1LG06g08820	Cp4.1LG06g08820.1	OG0013158	Shared (not clade/order-specific)	NA	5.24352	0.000119699
spinach	LOC110789939	XP_021850352.2	OG0013156	Shared (not clade/order-specific)	NA	-1.29873	0.0407997
zucchini	Cp4.1LG08g11120	Cp4.1LG08g11120.1	OG0013150	Shared (not clade/order-specific)	NA	-1.93772	2.24e-10
cucumber	CsaV3_3G034600	CsaV3_3G034600.1	OG0013149	Shared (not clade/order-specific)	NA	-2.37116	1.46e-05
zucchini	Cp4.1LG03g02490	Cp4.1LG03g02490.1	OG0013149	Shared (not clade/order-specific)	NA	-2.11518	2.7e-11
lettuce	LOC111876105	XP_023728400.1	OG0013148	Shared (not clade/order-specific)	NA	1.34307	8.85e-10
lettuce	LOC111891753	XP_023743588.1	OG0013148	Shared (not clade/order-specific)	NA	1.41805	0.00185975
cucumber	CsaV3_3G032950	CsaV3_3G032950.1	OG0013148	Shared (not clade/order-specific)	NA	1.40259	0.0158274
zucchini	Cp4.1LG03g03510	Cp4.1LG03g03510.1	OG0013148	Shared (not clade/order-specific)	NA	-2.36162	5.41e-05
lettuce	LOC111877124	XP_023729425.1	OG0013147	Shared (not clade/order-specific)	NA	-2.30905	0.000358798
spinach	LOC110799109	XP_021860002.1	OG0013147	Shared (not clade/order-specific)	NA	-1.70865	2.47e-09
commonbean	Phvul.002G328804	Phvul.002G328804	OG0013147	Shared (not clade/order-specific)	NA	-1.72814	0.0037739
cucumber	CsaV3_1G007080	CsaV3_1G007080.1	OG0013147	Shared (not clade/order-specific)	NA	-1.51927	0.0370709
zucchini	Cp4.1LG20g01390	Cp4.1LG20g01390.1	OG0013147	Shared (not clade/order-specific)	NA	-3.3396	2e-10
commonbean	Phvul.006G076400	Phvul.006G076400	OG0013146	Shared (not clade/order-specific)	NA	1.70272	1.61e-07
cowpea	Vigun06g085100	Vigun06g085100	OG0013146	Shared (not clade/order-specific)	NA	1.03349	0.0128822
commonbean	Phvul.009G017200	Phvul.009G017200	OG0013144	Shared (not clade/order-specific)	NA	-2.47247	0.000148
tomato	LOC101255986	XP_004237916.1	OG0013143	Shared (not clade/order-specific)	NA	1.0422	0.000219442
tomato	LOC101255986	XP_004237915.1	OG0013143	Shared (not clade/order-specific)	NA	1.0422	0.000219442
tomato	LOC101257020	XP_004230754.1	OG0013140	Shared (not clade/order-specific)	NA	-1.35112	0.0150658
zucchini	Cp4.1LG04g07930	Cp4.1LG04g07930.1	OG0013140	Shared (not clade/order-specific)	NA	1.88755	0.0256221
zucchini	Cp4.1LG15g04860	Cp4.1LG15g04860.1	OG0013140	Shared (not clade/order-specific)	NA	4.74723	0.00207123
commonbean	Phvul.007G043500	Phvul.007G043500	OG0013139	Shared (not clade/order-specific)	NA	1.40119	1.89e-07
zucchini	Cp4.1LG08g05740	Cp4.1LG08g05740.1	OG0013136	Shared (not clade/order-specific)	NA	1.01961	0.0238435
cucumber	CsaV3_3G048290	CsaV3_3G048290.1	OG0013132	Shared (not clade/order-specific)	NA	2.42512	0.0191424
commonbean	Phvul.003G048800	Phvul.003G048800	OG0013130	Shared (not clade/order-specific)	NA	2.5283	4.29e-07
commonbean	Phvul.003G066700	Phvul.003G066700	OG0013130	Shared (not clade/order-specific)	NA	1.30556	0.0217541
cowpea	Vigun03g172800	Vigun03g172800	OG0013130	Shared (not clade/order-specific)	NA	1.48716	0.0114282
cucumber	CsaV3_7G030860	CsaV3_7G030860.1	OG0013130	Shared (not clade/order-specific)	NA	1.49933	6.51e-05
zucchini	Cp4.1LG12g06530	Cp4.1LG12g06530.1	OG0013130	Shared (not clade/order-specific)	NA	3.44021	0.000585222
zucchini	Cp4.1LG17g07900	Cp4.1LG17g07900.1	OG0013130	Shared (not clade/order-specific)	NA	4.38679	5.88e-16
cucumber	CsaV3_1G028380	CsaV3_1G028380.1	OG0013129	Clade-specific	Rosids	1.28497	0.00981227
cucumber	CsaV3_1G028380	CsaV3_1G028380.1	OG0013129	Clade-specific	Rosids	2.03081	0.019937
lettuce	LOC111916134	XP_052620210.1	OG0013128	Shared (not clade/order-specific)	NA	-2.22573	1.29e-18
lettuce	LOC128126421	XP_052620218.1	OG0013128	Shared (not clade/order-specific)	NA	-3.03694	5.62e-39
lettuce	LOC128126422	XP_052620219.1	OG0013128	Shared (not clade/order-specific)	NA	-1.99464	3.23e-08
lettuce	LOC111885126	XP_052624912.1	OG0013123	Shared (not clade/order-specific)	NA	1.31253	0.00392118
spinach	LOC110777621	XP_021837903.1	OG0013123	Shared (not clade/order-specific)	NA	1.40395	0.000588314
cucumber	CsaV3_6G047800	CsaV3_6G047800.1	OG0013122	Shared (not clade/order-specific)	NA	-1.41299	0.00261044
lettuce	LOC111903536	XP_023755084.1	OG0013119	Shared (not clade/order-specific)	NA	-1.28231	0.000164655
chard	LOC104898223	XP_057252265.1	OG0013116	Core	NA	-1.65532	5.94e-17
lettuce	LOC111886390	XP_023738395.1	OG0013116	Core	NA	-2.26407	0.000797764
commonbean	Phvul.001G147500	Phvul.001G147500	OG0013116	Core	NA	-2.79458	0.00657656
zucchini	Cp4.1LG17g06640	Cp4.1LG17g06640.1	OG0013116	Core	NA	-1.83421	0.00604077
chard	LOC104898601	XP_057252094.1	OG0013115	Core	NA	-1.18326	2.95e-05
commonbean	Phvul.007G152500	Phvul.007G152500	OG0013115	Core	NA	-1.0431	0.00255274
chard	LOC104897884	XP_057251484.1	OG0013113	Shared (not clade/order-specific)	NA	-2.28207	2.34e-27
chard	LOC104897884	XP_057251489.1	OG0013113	Shared (not clade/order-specific)	NA	-2.28207	2.34e-27
lettuce	LOC111882668	XP_023734808.1	OG0013113	Shared (not clade/order-specific)	NA	-2.25252	1.45e-06
commonbean	Phvul.004G143300	Phvul.004G143300	OG0013113	Shared (not clade/order-specific)	NA	-1.35003	1.74e-05
chard	LOC104897612	XP_057251447.1	OG0013111	Core	NA	-1.13925	0.0468498
lettuce	LOC111877079	XP_023729386.1	OG0013108	Core	NA	-2.49885	1.6e-46
chard	LOC104892479	XP_057250914.1	OG0013105	Core	NA	-1.2415	0.00281902
chard	LOC104889831	XP_057250575.1	OG0013104	Core	NA	1.11964	2.5e-10
chard	LOC104890061	XP_057250520.1	OG0013103	Shared (not clade/order-specific)	NA	-1.76317	8.56e-23
lettuce	LOC111899399	XP_023751012.1	OG0013103	Shared (not clade/order-specific)	NA	-4.01208	2.16e-08
tomato	LOC101252214	XP_004228880.3	OG0013103	Shared (not clade/order-specific)	NA	-1.069	0.000795127
tomato	LOC101252214	XP_019069561.2	OG0013103	Shared (not clade/order-specific)	NA	-1.069	0.000795127
commonbean	Phvul.010G032900	Phvul.010G032900	OG0013103	Shared (not clade/order-specific)	NA	-1.44829	4.39e-06
zucchini	Cp4.1LG04g12210	Cp4.1LG04g12210.1	OG0013103	Shared (not clade/order-specific)	NA	-3.04432	1.28e-28
chard	LOC104905385	XP_057250482.1	OG0013102	Core	NA	-1.54883	4.47e-06
lettuce	LOC111907003	XP_023758559.1	OG0013102	Core	NA	-2.20938	1.38e-22
spinach	LOC110803137	XP_021864310.1	OG0013102	Core	NA	-1.00838	0.00766129
sunflower	LOC110895586	XP_021998600.1	OG0013101	Core	NA	1.2173	1.61e-05
zucchini	Cp4.1LG16g00510	Cp4.1LG16g00510.1	OG0013101	Core	NA	1.25003	1.42e-05
commonbean	Phvul.004G147300	Phvul.004G147300	OG0013097	Core	NA	1.26409	1.59e-05
chard	LOC104892015	XP_057249785.1	OG0013096	Core	NA	-3.44134	7.3e-64
cowpea	Vigun08g213600	Vigun08g213600	OG0013096	Core	NA	-1.05071	0.020631
cucumber	CsaV3_4G033560	CsaV3_4G033560.1	OG0013096	Core	NA	2.07713	1.76e-05
zucchini	Cp4.1LG02g00230	Cp4.1LG02g00230.1	OG0013096	Core	NA	4.31719	4.59e-07
chard	LOC104906634	XP_057249570.1	OG0013093	Core	NA	-1.50774	9.14e-14
spinach	LOC110782353	XP_021842179.2	OG0013093	Core	NA	-1.22879	2.93e-11
lettuce	LOC111879384	XP_023731594.1	OG0013089	Core	NA	-1.15898	1.02e-05
chard	LOC104889355	XP_057249136.1	OG0013088	Core	NA	-1.15142	0.00288494
lettuce	LOC111883095	XP_023735236.1	OG0013087	Core	NA	-1.88664	5.69e-07
lettuce	LOC111899145	XP_023750795.1	OG0013086	Shared (not clade/order-specific)	NA	-1.19172	3.59e-11
lettuce	LOC111887065	XP_023739045.1	OG0013085	Core	NA	-3.83557	2.11e-106
cucumber	CsaV3_3G031920	CsaV3_3G031920.1	OG0013085	Core	NA	-1.44436	4.09e-05
commonbean	Phvul.005G010500	Phvul.005G010500	OG0013084	Core	NA	1.0375	0.00236133
chard	LOC104887273	XP_057248495.1	OG0013083	Core	NA	-2.05961	0.00124084
lettuce	LOC111920072	XP_023771414.1	OG0013083	Core	NA	-1.20874	0.0499417
commonbean	Phvul.004G033900	Phvul.004G033900	OG0013083	Core	NA	-1.46413	0.0202706
lettuce	LOC111910275	XP_023761858.1	OG0013082	Core	NA	-3.63497	6.72e-23
spinach	LOC110804960	XP_021866249.1	OG0013082	Core	NA	-2.48157	3.13e-26
lettuce	LOC111911487	XP_023763033.1	OG0013081	Core	NA	-2.35519	2.53e-06
chard	LOC104902643	XP_057247677.1	OG0013080	Shared (not clade/order-specific)	NA	1.38238	8.11e-16
spinach	LOC110777062	XP_021837364.1	OG0013080	Shared (not clade/order-specific)	NA	2.11197	2.72e-10
spinach	LOC110783131	XP_021843126.1	OG0013080	Shared (not clade/order-specific)	NA	1.7344	8.22e-13
chard	LOC104883065	XP_057247284.1	OG0013077	Shared (not clade/order-specific)	NA	-2.45359	1.91e-11
spinach	LOC110797637	XP_021858435.2	OG0013077	Shared (not clade/order-specific)	NA	-1.30167	3.39e-13
cucumber	CsaV3_3G039660	CsaV3_3G039660.1	OG0013077	Shared (not clade/order-specific)	NA	-1.51734	1.22e-05
zucchini	Cp4.1LG03g04290	Cp4.1LG03g04290.1	OG0013077	Shared (not clade/order-specific)	NA	-1.75951	5.41e-07
chard	LOC104901846	XP_057247254.1	OG0013076	Core	NA	-1.992	8.88e-09
spinach	LOC110786399	XP_021846644.1	OG0013076	Core	NA	-2.13202	4.17e-16
cucumber	CsaV3_1G028410	CsaV3_1G028410.1	OG0013076	Core	NA	1.18253	0.000366
lettuce	LOC111911875	XP_023763386.1	OG0013074	Core	NA	-2.10071	2.43e-08
commonbean	Phvul.004G145400	Phvul.004G145400	OG0013074	Core	NA	-1.23086	6.54e-06
zucchini	Cp4.1LG18g05820	Cp4.1LG18g05820.1	OG0013074	Core	NA	-2.74117	7.21e-08
chard	LOC104901568	XP_057246973.1	OG0013073	Shared (not clade/order-specific)	NA	-2.9259	1.3e-39
chard	LOC104901568	XP_057246971.1	OG0013073	Shared (not clade/order-specific)	NA	-2.9259	1.3e-39
chard	LOC104901568	XP_057246972.1	OG0013073	Shared (not clade/order-specific)	NA	-2.9259	1.3e-39
spinach	LOC110790902	XP_021851349.2	OG0013072	Core	NA	2.01711	0.000163923
lettuce	LOC111883553	XP_023735641.2	OG0013071	Core	NA	-2.42142	3.53e-56
commonbean	Phvul.010G127100	Phvul.010G127100	OG0013071	Core	NA	-1.09504	0.00142611
chard	LOC104884306	XP_048504543.1	OG0013070	Core	NA	-2.13254	1.19e-14
chard	LOC104898652	XP_048504501.1	OG0013069	Core	NA	-2.62773	3.56e-32
lettuce	LOC111894136	XP_023745994.1	OG0013069	Core	NA	-2.83443	7.17e-11
commonbean	Phvul.007G219800	Phvul.007G219800	OG0013069	Core	NA	-1.00035	0.0152027
chard	LOC104908678	XP_048504355.2	OG0013068	Shared (not clade/order-specific)	NA	-1.75489	0.0106024
spinach	LOC110785595	XP_021845760.1	OG0013068	Shared (not clade/order-specific)	NA	-1.25557	0.00521565
zucchini	Cp4.1LG02g08940	Cp4.1LG02g08940.1	OG0013067	Shared (not clade/order-specific)	NA	-1.63353	6.26e-10
zucchini	Cp4.1LG18g08650	Cp4.1LG18g08650.1	OG0013066	Core	NA	1.08016	0.0333686
chard	LOC104899216	XP_048503944.1	OG0013065	Shared (not clade/order-specific)	NA	-2.68641	2.24e-06
commonbean	Phvul.007G216600	Phvul.007G216600	OG0013065	Shared (not clade/order-specific)	NA	-1.39728	0.000784
chard	LOC104908826	XP_048503797.1	OG0013063	Core	NA	-1.58763	0.000118
spinach	LOC110786939	XP_021847213.1	OG0013063	Core	NA	-1.32701	1.02e-14
chard	LOC104898685	XP_048503737.1	OG0013062	Core	NA	-1.02679	2.89e-08
lettuce	LOC111915219	XP_023766665.1	OG0013062	Core	NA	-1.69155	5.28e-21
pepper	LOC107854295	XP_016554789.1	OG0013062	Core	NA	-1.17455	0.0284744
cucumber	CsaV3_3G035870	CsaV3_3G035870.1	OG0013062	Core	NA	-1.18482	0.0364469
lettuce	LOC111891481	XP_023743309.1	OG0013061	Shared (not clade/order-specific)	NA	1.67125	0.000192996
commonbean	Phvul.009G208600	Phvul.009G208600	OG0013060	Core	NA	-1.15323	0.039617
chard	LOC125498732	XP_048502956.2	OG0013058	Core	NA	1.02212	0.00533787
lettuce	LOC111894287	XP_023746135.1	OG0013056	Core	NA	-1.10975	2.31e-08
chard	LOC104884480	XP_048502374.1	OG0013055	Core	NA	-1.13991	0.00663244
spinach	LOC110778124	XP_021838373.1	OG0013055	Core	NA	-1.41564	4.44e-06
chard	LOC104885166	XP_048502245.1	OG0013054	Core	NA	-2.67742	3.97e-25
lettuce	LOC111921220	XP_023772561.2	OG0013054	Core	NA	-2.45645	2e-05
spinach	LOC110780924	XP_056684939.1	OG0013054	Core	NA	-1.8941	4.68e-06
commonbean	Phvul.001G002000	Phvul.001G002000	OG0013054	Core	NA	-1.21025	0.0186293
zucchini	Cp4.1LG07g03380	Cp4.1LG07g03380.1	OG0013054	Core	NA	2.75974	1.99e-08
lettuce	LOC111918179	XP_023769608.1	OG0013052	Core	NA	-1.45861	0.0014592
spinach	LOC110789835	XP_021850226.2	OG0013051	Core	NA	-1.24816	6.86e-09
commonbean	Phvul.007G032400	Phvul.007G032400	OG0013051	Core	NA	-1.12625	0.00308265
chard	LOC104896086	XP_048501713.1	OG0013050	Core	NA	-2.29182	1.3e-12
tomato	LOC101250983	XP_069153286.1	OG0013050	Core	NA	-1.27924	5.76e-05
commonbean	Phvul.009G139500	Phvul.009G139500	OG0013050	Core	NA	-1.44093	8.85e-05
chard	LOC104899010	XP_048501180.1	OG0013048	Core	NA	-1.09009	0.0303948
lettuce	LOC111882054	XP_023734193.1	OG0013047	Core	NA	-3.68459	1.65e-43
chard	LOC104893775	XP_048500543.1	OG0013045	Core	NA	-4.07368	5.46e-73
commonbean	Phvul.001G109000	Phvul.001G109000	OG0013045	Core	NA	-2.03475	0.000353
cowpea	Vigun01g099400	Vigun01g099400	OG0013045	Core	NA	-1.23626	0.0117961
zucchini	Cp4.1LG08g13730	Cp4.1LG08g13730.1	OG0013045	Core	NA	-2.1605	0.000206616
chard	LOC104893674	XP_048500501.1	OG0013044	Core	NA	-1.20807	6.24e-21
spinach	LOC110798423	XP_021859287.2	OG0013044	Core	NA	-1.24273	5.69e-08
cucumber	CsaV3_3G034200	CsaV3_3G034200.1	OG0013044	Core	NA	-1.77293	0.00230029
chard	LOC104897827	XP_048500427.1	OG0013043	Core	NA	-1.09534	0.00145855
chard	LOC104893982	XP_048500278.1	OG0013040	Shared (not clade/order-specific)	NA	-2.93619	1.64e-57
spinach	LOC110799908	XP_021860872.2	OG0013040	Shared (not clade/order-specific)	NA	-2.31267	5.46e-17
sunflower	LOC110916786	XP_022017141.1	OG0013040	Shared (not clade/order-specific)	NA	-1.42159	0.000115512
cucumber	CsaV3_1G005810	CsaV3_1G005810.1	OG0013040	Shared (not clade/order-specific)	NA	-2.22816	0.000288
zucchini	Cp4.1LG02g10510	Cp4.1LG02g10510.1	OG0013040	Shared (not clade/order-specific)	NA	-2.37984	3.97e-10
chard	LOC104890227	XP_048499553.1	OG0013037	Core	NA	-1.58611	1.37e-35
lettuce	LOC111893649	XP_023745478.1	OG0013037	Core	NA	-3.44196	3.07e-21
commonbean	Phvul.003G275400	Phvul.003G275400	OG0013037	Core	NA	-2.36135	6.31e-06
cucumber	CsaV3_6G053190	CsaV3_6G053190.1	OG0013037	Core	NA	-2.12896	0.000121
cucumber	CsaV3_6G053190	CsaV3_6G053190.1	OG0013037	Core	NA	-1.49427	0.0323522
cucumber	CsaV3_6G053190	CsaV3_6G053190.1	OG0013037	Core	NA	-1.38661	0.00826425
lettuce	LOC111913476	XP_023764945.1	OG0013035	Shared (not clade/order-specific)	NA	-1.63614	0.00105526
cucumber	CsaV3_2G004990	CsaV3_2G004990.1	OG0013035	Shared (not clade/order-specific)	NA	-1.13159	0.00559556
cucumber	CsaV3_2G004990	CsaV3_2G004990.1	OG0013035	Shared (not clade/order-specific)	NA	1.29623	0.0344017
lettuce	LOC111909683	XP_023761228.1	OG0013034	Core	NA	-1.30556	2.99e-05
chard	LOC104907595	XP_048498917.1	OG0013033	Shared (not clade/order-specific)	NA	-1.00929	1.3e-08
lettuce	LOC111895546	XP_023747398.1	OG0013033	Shared (not clade/order-specific)	NA	1.2137	1.71e-06
tomato	LOC101259984	XP_010327223.1	OG0013033	Shared (not clade/order-specific)	NA	1.71982	9.16e-05
cucumber	CsaV3_4G007610	CsaV3_4G007610.1	OG0013033	Shared (not clade/order-specific)	NA	1.48982	0.00607974
commonbean	Phvul.011G162300	Phvul.011G162300	OG0013032	Shared (not clade/order-specific)	NA	-1.13954	0.008676
spinach	LOC110790680	XP_021851143.1	OG0013031	Core	NA	-1.93166	0.000625627
chard	LOC104891594	XP_048498683.1	OG0013030	Core	NA	-2.66621	2.26e-64
lettuce	LOC111895466	XP_023747309.1	OG0013030	Core	NA	-2.42541	1.41e-15
tomato	LOC101246897	XP_010313887.1	OG0013030	Core	NA	1.34145	0.00245993
chard	LOC104891581	XP_048498677.1	OG0013029	Core	NA	-2.18925	1.9e-08
lettuce	LOC111904860	XP_023756335.1	OG0013029	Core	NA	-3.04586	6.38e-09
spinach	LOC110803529	XP_021864734.1	OG0013029	Core	NA	-1.3676	5.58e-05
spinach	LOC110775693	XP_021835996.1	OG0013028	Core	NA	-1.37167	0.0026273
chard	LOC104891609	XP_048497826.1	OG0013025	Core	NA	-1.70951	1.83e-17
cowpea	Vigun06g140000	Vigun06g140000	OG0013025	Core	NA	1.13354	0.00949684
cucumber	CsaV3_6G052370	CsaV3_6G052370.1	OG0013025	Core	NA	1.37477	0.0316879
lettuce	LOC111895777	XP_023747610.1	OG0013024	Core	NA	-2.97485	9.45e-07
tomato	LOC101268722	XP_004230203.1	OG0013024	Core	NA	-1.3262	0.0299487
commonbean	Phvul.006G091800	Phvul.006G091800	OG0013024	Core	NA	-1.11073	0.00806858
zucchini	Cp4.1LG04g00590	Cp4.1LG04g00590.1	OG0013024	Core	NA	1.23487	2.54e-05
spinach	LOC110788044	XP_021848376.1	OG0013023	Core	NA	-1.30471	6.12e-09
chard	LOC104883625	XP_048497489.1	OG0013022	Core	NA	-1.1345	0.00243747
cowpea	Vigun07g235300	Vigun07g235300	OG0013022	Core	NA	-1.23097	0.00575067
cucumber	CsaV3_2G013400	CsaV3_2G013400.1	OG0013022	Core	NA	-1.13659	0.0469105
zucchini	Cp4.1LG12g01800	Cp4.1LG12g01800.1	OG0013022	Core	NA	-1.43139	0.00650538
chard	LOC104884790	XP_048497393.1	OG0013021	Core	NA	1.42686	0.000156
cucumber	CsaV3_3G014430	CsaV3_3G014430.1	OG0013021	Core	NA	1.63841	0.0264767
cucumber	CsaV3_3G014430	CsaV3_3G014430.1	OG0013021	Core	NA	1.26476	0.00252102
lettuce	LOC111885737	XP_023737745.1	OG0013020	Core	NA	-3.24317	6.03e-06
spinach	LOC110805793	XP_021867101.1	OG0013020	Core	NA	-1.49473	4.2e-06
commonbean	Phvul.009G118200	Phvul.009G118200	OG0013020	Core	NA	-2.01902	3.58e-06
zucchini	Cp4.1LG03g12180	Cp4.1LG03g12180.1	OG0013020	Core	NA	-1.32334	0.000904522
lettuce	LOC111899383	XP_023750993.1	OG0013019	Core	NA	1.88876	6.15e-09
lettuce	LOC111900451	XP_023752102.1	OG0013018	Core	NA	-1.71904	1.2e-43
chard	LOC104888316	XP_048496849.1	OG0013017	Shared (not clade/order-specific)	NA	-1.34379	4.48e-13
commonbean	Phvul.004G101300	Phvul.004G101300	OG0013017	Shared (not clade/order-specific)	NA	-2.25894	0.00125809
tomato	LOC101253129	XP_004229815.1	OG0013016	Core	NA	1.13035	0.000309582
chard	LOC104905406	XP_048496783.1	OG0013015	Shared (not clade/order-specific)	NA	1.4606	6.58e-05
chard	LOC104905406	XP_048496773.1	OG0013015	Shared (not clade/order-specific)	NA	1.4606	6.58e-05
chard	LOC104905361	XP_048496575.1	OG0013013	Core	NA	-1.59147	8.67e-13
spinach	LOC110779341	XP_021839552.2	OG0013013	Core	NA	-1.33462	0.00607213
lettuce	LOC111911265	XP_023762834.1	OG0013011	Shared (not clade/order-specific)	NA	-2.47408	4.06e-22
tomato	LOC101266940	XP_004239405.1	OG0013011	Shared (not clade/order-specific)	NA	1.66766	2.42e-05
zucchini	Cp4.1LG05g05930	Cp4.1LG05g05930.1	OG0013010	Shared (not clade/order-specific)	NA	-2.40028	1.81e-10
chard	LOC104889693	XP_048496004.1	OG0013009	Core	NA	-1.34532	0.000517
lettuce	LOC111908710	XP_023760278.1	OG0013007	Shared (not clade/order-specific)	NA	-1.36791	2.57e-11
lettuce	LOC111885870	XP_023737864.1	OG0013006	Core	NA	-2.15142	6.56e-17
cucumber	CsaV3_3G048670	CsaV3_3G048670.1	OG0013006	Core	NA	-1.53791	7.81e-05
cucumber	CsaV3_3G048670	CsaV3_3G048670.1	OG0013006	Core	NA	-1.04543	0.0200371
lettuce	LOC111912894	XP_023764398.1	OG0013002	Core	NA	-2.52619	0.00788592
lettuce	LOC111912889	XP_023764393.1	OG0013001	Core	NA	-3.07944	9.59e-18
pepper	LOC107839173	XP_016538044.1	OG0013001	Core	NA	1.3459	0.0125995
tomato	LOC101260881	XP_010326218.2	OG0013001	Core	NA	1.1979	1.24e-05
sunflower	LOC110910044	XP_022010447.1	OG0012997	Shared (not clade/order-specific)	NA	-1.45653	0.0053217
zucchini	Cp4.1LG02g16210	Cp4.1LG02g16210.1	OG0012997	Shared (not clade/order-specific)	NA	-1.97288	3.33e-08
zucchini	Cp4.1LG09g06080	Cp4.1LG09g06080.1	OG0012994	Shared (not clade/order-specific)	NA	-3.55834	5.63e-12
lettuce	LOC111904976	XP_023756432.1	OG0012990	Core	NA	-2.88282	0.000730516
spinach	LOC110803834	XP_056693365.1	OG0012990	Core	NA	-2.18206	2.77e-11
sunflower	LOC110929625	XP_022028473.1	OG0012990	Core	NA	-1.076	0.0168652
chard	LOC125493141	XP_057247937.1	OG0012989	Shared (not clade/order-specific)	NA	-1.91684	0.000584
chard	LOC125493141	XP_048492077.1	OG0012989	Shared (not clade/order-specific)	NA	-1.91684	0.000584
chard	LOC125493141	XP_048492079.1	OG0012989	Shared (not clade/order-specific)	NA	-1.91684	0.000584
spinach	LOC110791473	XP_021851915.1	OG0012987	Core	NA	2.13445	3.11e-13
commonbean	Phvul.L003137	Phvul.L003137	OG0012987	Core	NA	1.04671	6.79e-06
cucumber	CsaV3_2G034350	CsaV3_2G034350.1	OG0012987	Core	NA	1.07798	0.00416824
commonbean	Phvul.007G177800	Phvul.007G177800	OG0012986	Core	NA	-1.06011	0.0128433
chard	LOC104902881	XP_048491814.1	OG0012985	Core	NA	1.11557	3.36e-07
spinach	LOC110792880	XP_021853393.1	OG0012985	Core	NA	2.11741	8.63e-12
commonbean	Phvul.005G131900	Phvul.005G131900	OG0012985	Core	NA	1.19393	1.99e-06
lettuce	LOC111884716	XP_023736798.1	OG0012982	Core	NA	1.61132	0.000474878
spinach	LOC110780333	XP_056689598.1	OG0012982	Core	NA	6.39077	9.58e-08
sunflower	LOC110889545	XP_021992790.1	OG0012982	Core	NA	1.35187	0.0440841
chard	LOC104901817	XP_048490807.1	OG0012981	Shared (not clade/order-specific)	NA	-2.8782	2.88e-21
spinach	LOC110803185	XP_056692404.1	OG0012979	Core	NA	-1.85064	1.12e-14
tomato	LOC101244581	XP_004238727.1	OG0012979	Core	NA	-1.48688	2.36e-07
commonbean	Phvul.002G331000	Phvul.002G331000	OG0012979	Core	NA	-2.08346	0.000105
cowpea	Vigun03g002700	Vigun03g002700	OG0012979	Core	NA	-1.08397	0.0154237
zucchini	Cp4.1LG04g13720	Cp4.1LG04g13720.1	OG0012979	Core	NA	-2.11408	1.43e-05
cucumber	CsaV3_6G048500	CsaV3_6G048500.1	OG0012978	Shared (not clade/order-specific)	NA	-1.34107	0.0464503
cucumber	CsaV3_2G008990	CsaV3_2G008990.1	OG0012977	Shared (not clade/order-specific)	NA	-1.04396	0.00432654
lettuce	LOC111920568	XP_023771923.1	OG0012976	Core	NA	-1.90181	1.33e-11
lettuce	LOC111876126	XP_023728427.1	OG0012975	Core	NA	-2.7856	8.11e-54
commonbean	Phvul.008G081500	Phvul.008G081500	OG0012975	Core	NA	-1.46769	0.00045
cucumber	CsaV3_4G027230	CsaV3_4G027230.1	OG0012975	Core	NA	-1.26441	0.0462971
lettuce	LOC111889936	XP_023741850.1	OG0012972	Core	NA	-2.08093	1.37e-09
commonbean	Phvul.005G009200	Phvul.005G009200	OG0012972	Core	NA	-1.0826	0.00046
cucumber	CsaV3_4G004140	CsaV3_4G004140.1	OG0012972	Core	NA	-1.69967	0.0100605
zucchini	Cp4.1LG14g05410	Cp4.1LG14g05410.1	OG0012972	Core	NA	-2.39604	2.54e-09
chard	LOC104904632	XP_019107621.1	OG0012970	Core	NA	2.96605	3.7e-29
lettuce	LOC111877162	XP_023729458.1	OG0012970	Core	NA	1.71987	2.12e-14
spinach	LOC110787790	XP_021848133.1	OG0012970	Core	NA	2.49858	1.72e-21
cucumber	CsaV3_7G032920	CsaV3_7G032920.1	OG0012970	Core	NA	1.64797	0.0099869
cucumber	CsaV3_7G032920	CsaV3_7G032920.1	OG0012970	Core	NA	1.80569	4.58e-05
chard	LOC104903815	XP_019107473.2	OG0012968	Core	NA	-3.08995	8.36e-11
chard	LOC104901878	XP_019106912.2	OG0012967	Core	NA	-1.29208	0.00379193
chard	LOC104900223	XP_019106581.1	OG0012965	Shared (not clade/order-specific)	NA	-1.7142	8.92e-11
spinach	LOC110775454	XP_021835751.1	OG0012965	Shared (not clade/order-specific)	NA	-3.0358	5.43e-22
sunflower	LOC110869555	XP_035832331.1	OG0012965	Shared (not clade/order-specific)	NA	-1.21455	0.00851966
sunflower	LOC110873223	XP_021977849.1	OG0012965	Shared (not clade/order-specific)	NA	-1.58082	0.00521372
chard	LOC104900458	XP_019106572.1	OG0012964	Core	NA	-1.38588	0.00017
spinach	LOC110789678	XP_021850073.1	OG0012962	Shared (not clade/order-specific)	NA	1.28909	3.04e-08
cucumber	CsaV3_2G026140	CsaV3_2G026140.1	OG0012961	Core	NA	-1.29423	0.0164258
lettuce	LOC111916605	XP_023768042.1	OG0012959	Core	NA	-1.6229	8.65e-21
chard	LOC104892574	XP_019105008.2	OG0012958	Core	NA	1.5591	8.58e-06
lettuce	LOC111901156	XP_023752801.1	OG0012957	Shared (not clade/order-specific)	NA	1.35828	0.000228959
chard	LOC109134980	XP_019104944.2	OG0012956	Core	NA	-2.26572	2.93e-24
lettuce	LOC128132576	XP_052625134.1	OG0012956	Core	NA	-3.56809	1.4e-15
spinach	LOC110786385	XP_021846623.1	OG0012956	Core	NA	-1.57277	1.08e-06
tomato	LOC104648938	XP_010325350.1	OG0012956	Core	NA	-1.02753	0.0135237
commonbean	Phvul.002G299900	Phvul.002G299900	OG0012956	Core	NA	-1.49055	4.29e-06
cucumber	CsaV3_4G006730	CsaV3_4G006730.1	OG0012956	Core	NA	-1.44934	0.00260987
cucumber	CsaV3_4G006730	CsaV3_4G006730.1	OG0012956	Core	NA	-1.06368	0.0400989
lettuce	LOC111882712	XP_023734844.1	OG0012955	Core	NA	1.10762	1.06e-05
commonbean	Phvul.008G097800	Phvul.008G097800	OG0012955	Core	NA	1.20416	4.75e-06
chard	LOC104890685	XP_019104531.2	OG0012953	Core	NA	-1.8993	9.61e-16
commonbean	Phvul.007G202700	Phvul.007G202700	OG0012953	Core	NA	-1.06352	0.045464
chard	LOC125499587	XP_048504525.2	OG0012950	Order-specific	Caryophyllales	-1.0844	0.0226172
chard	LOC125499587	XP_048504525.2	OG0012950	Clade-specific	Super-Asterids	-1.0844	0.0226172
chard	LOC104909119	XP_010696622.1	OG0012948	Core	NA	-1.47956	0.00244541
spinach	LOC110793435	XP_021854002.1	OG0012947	Core	NA	-1.02134	3.19e-11
zucchini	Cp4.1LG07g10610	Cp4.1LG07g10610.1	OG0012946	Core	NA	1.42876	0.00157472
lettuce	LOC111916415	XP_023767860.1	OG0012943	Core	NA	-3.01307	1.69e-18
spinach	LOC110791816	XP_021852264.1	OG0012943	Core	NA	-2.29316	9.77e-36
lettuce	LOC111884892	XP_023736954.1	OG0012942	Core	NA	-1.55367	0.00519407
zucchini	Cp4.1LG05g10840	Cp4.1LG05g10840.1	OG0012942	Core	NA	-1.51403	0.000235707
lettuce	LOC111913157	XP_023764655.1	OG0012941	Core	NA	-1.62805	2.84e-42
cucumber	CsaV3_3G036230	CsaV3_3G036230.1	OG0012941	Core	NA	-1.39624	0.0448609
lettuce	LOC111914717	XP_023766194.1	OG0012940	Core	NA	-1.58191	4.1e-35
cucumber	CsaV3_6G051930	CsaV3_6G051930.1	OG0012940	Core	NA	-1.68776	9.52e-05
cucumber	CsaV3_6G051930	CsaV3_6G051930.1	OG0012940	Core	NA	-1.30982	0.00649265
lettuce	LOC111910387	XP_023761998.1	OG0012938	Core	NA	-1.63893	6.83e-25
chard	LOC104908649	XP_010696082.2	OG0012937	Core	NA	-1.80206	1e-05
chard	LOC104908621	XP_010696048.3	OG0012935	Core	NA	-1.7863	8.12e-20
commonbean	Phvul.005G073100	Phvul.005G073100	OG0012935	Core	NA	-1.37085	0.000156
chard	LOC104908575	XP_010695997.1	OG0012934	Core	NA	-2.68241	2.83e-90
zucchini	Cp4.1LG18g08760	Cp4.1LG18g08760.1	OG0012934	Core	NA	-1.9887	7.2e-10
sunflower	LOC110868867	XP_021973826.1	OG0012933	Core	NA	-4.40962	0.0439291
commonbean	Phvul.007G060800	Phvul.007G060800	OG0012933	Core	NA	-2.94388	4e-05
commonbean	Phvul.009G170700	Phvul.009G170700	OG0012932	Core	NA	-1.95972	2.97e-06
cucumber	CsaV3_1G000860	CsaV3_1G000860.1	OG0012932	Core	NA	-1.28837	0.026491
lettuce	LOC111880514	XP_023732709.1	OG0012931	Core	NA	-1.22457	5.25e-09
chard	LOC104908541	XP_010695958.1	OG0012929	Core	NA	-4.6782	1.64e-39
lettuce	LOC111880530	XP_023732730.1	OG0012929	Core	NA	-2.9251	7.94e-23
cucumber	CsaV3_1G000830	CsaV3_1G000830.1	OG0012929	Core	NA	-2.1313	0.000793
zucchini	Cp4.1LG04g15980	Cp4.1LG04g15980.1	OG0012929	Core	NA	-2.06771	0.00097686
lettuce	LOC111909701	XP_023761252.1	OG0012928	Core	NA	-1.72041	7.73e-06
chard	LOC104908506	XP_010695924.2	OG0012927	Core	NA	-1.10071	4.06e-08
lettuce	LOC111903191	XP_023755026.1	OG0012927	Core	NA	-2.54823	1.03e-09
spinach	LOC110804809	XP_021866110.1	OG0012927	Core	NA	-1.02545	9.33e-06
chard	LOC104908426	XP_010695846.2	OG0012926	Core	NA	-1.76653	2.16e-50
chard	LOC104908429	XP_010695845.2	OG0012925	Core	NA	-2.28848	6.38e-26
lettuce	LOC111894379	XP_023746223.1	OG0012925	Core	NA	-1.4244	1.69e-06
commonbean	Phvul.003G028100	Phvul.003G028100	OG0012925	Core	NA	-1.02147	0.000316
commonbean	Phvul.003G027400	Phvul.003G027400	OG0012924	Core	NA	-1.82869	1.32e-07
zucchini	Cp4.1LG01g13620	Cp4.1LG01g13620.1	OG0012924	Core	NA	-1.62765	5.08e-06
chard	LOC104908403	XP_010695826.2	OG0012923	Core	NA	-1.24193	0.00241558
lettuce	LOC111899953	XP_023751600.1	OG0012923	Core	NA	-4.42517	4.9e-22
commonbean	Phvul.003G027300	Phvul.003G027300	OG0012923	Core	NA	-2.27268	6.42e-05
zucchini	Cp4.1LG01g17640	Cp4.1LG01g17640.1	OG0012923	Core	NA	-3.82185	1.24e-06
lettuce	LOC111902332	XP_023753946.1	OG0012921	Core	NA	3.81599	0.000286208
cucumber	CsaV3_1G003070	CsaV3_1G003070.1	OG0012920	Core	NA	-1.11614	0.00135409
chard	LOC104908363	XP_010695780.1	OG0012919	Core	NA	-2.13708	5.77e-30
lettuce	LOC111895859	XP_023747683.2	OG0012919	Core	NA	-2.55097	0.000277644
spinach	LOC110794648	XP_021855310.1	OG0012919	Core	NA	-2.5728	7.69e-14
commonbean	Phvul.003G180100	Phvul.003G180100	OG0012919	Core	NA	-3.26782	2.12e-05
lettuce	LOC111889405	XP_023741318.1	OG0012918	Core	NA	-2.79956	9.63e-31
chard	LOC104908317	XP_010695712.1	OG0012917	Shared (not clade/order-specific)	NA	-1.45928	0.0414799
lettuce	LOC111911449	XP_023762997.1	OG0012917	Shared (not clade/order-specific)	NA	-3.17262	1.24e-24
chard	LOC104908308	XP_010695701.1	OG0012916	Core	NA	1.52541	6.41e-05
spinach	LOC110800725	XP_021861729.1	OG0012916	Core	NA	1.37975	3.04e-07
cucumber	CsaV3_4G003800	CsaV3_4G003800.1	OG0012916	Core	NA	1.34361	0.00575484
cucumber	CsaV3_3G034220	CsaV3_3G034220.1	OG0012915	Core	NA	1.50573	3.79e-05
zucchini	Cp4.1LG08g12190	Cp4.1LG08g12190.1	OG0012915	Core	NA	1.9817	1.44e-05
zucchini	Cp4.1LG06g00740	Cp4.1LG06g00740.1	OG0012910	Core	NA	1.13975	0.00214308
chard	LOC104908025	XP_010695377.1	OG0012908	Core	NA	-2.35784	5.74e-09
sunflower	LOC110945120	XP_022042448.1	OG0012906	Core	NA	1.59801	0.0441755
spinach	LOC110795610	XP_021856322.1	OG0012904	Core	NA	-1.01959	0.0265781
zucchini	Cp4.1LG20g00820	Cp4.1LG20g00820.1	OG0012903	Core	NA	1.97651	1.04e-08
spinach	LOC110788323	XP_021848645.1	OG0012900	Core	NA	1.5102	1.76e-05
commonbean	Phvul.003G219800	Phvul.003G219800	OG0012900	Core	NA	1.52281	2.57e-06
lettuce	LOC111892893	XP_023744741.1	OG0012899	Shared (not clade/order-specific)	NA	-1.79849	8.22e-23
spinach	LOC110788324	XP_021848646.1	OG0012899	Shared (not clade/order-specific)	NA	-1.22365	1.56e-09
chard	LOC104907822	XP_010695118.1	OG0012897	Core	NA	-1.0706	4.46e-07
commonbean	Phvul.003G219500	Phvul.003G219500	OG0012897	Core	NA	1.27566	3.24e-05
lettuce	LOC111920496	XP_052626682.1	OG0012893	Shared (not clade/order-specific)	NA	-2.27734	5.3e-05
chard	LOC104907654	XP_010694916.1	OG0012892	Core	NA	-2.88427	2.64e-29
lettuce	LOC111904290	XP_023755828.1	OG0012892	Core	NA	-3.20032	1.54e-22
commonbean	Phvul.004G017000	Phvul.004G017000	OG0012892	Core	NA	-1.69155	0.00178802
zucchini	Cp4.1LG04g05310	Cp4.1LG04g05310.1	OG0012892	Core	NA	-1.2934	0.00737102
lettuce	LOC111880181	XP_023732355.1	OG0012891	Core	NA	1.52048	0.00221481
chard	LOC104907597	XP_010694854.2	OG0012890	Core	NA	-1.3052	4.8e-06
lettuce	LOC111884742	XP_052621394.1	OG0012890	Core	NA	-1.59458	1.22e-07
cucumber	CsaV3_2G022190	CsaV3_2G022190.1	OG0012890	Core	NA	-1.01443	0.00128082
zucchini	Cp4.1LG02g02710	Cp4.1LG02g02710.1	OG0012890	Core	NA	-1.15678	1.84e-05
cowpea	Vigun01g038800	Vigun01g038800	OG0012889	Core	NA	-1.066	0.0105204
lettuce	LOC111887052	XP_023739043.1	OG0012888	Core	NA	-3.65178	2.6e-56
zucchini	Cp4.1LG12g06680	Cp4.1LG12g06680.1	OG0012888	Core	NA	1.53881	0.00429214
zucchini	Cp4.1LG06g07120	Cp4.1LG06g07120.1	OG0012887	Shared (not clade/order-specific)	NA	-1.29491	0.000929441
spinach	LOC110803885	XP_021865118.2	OG0012886	Core	NA	1.3281	4.96e-09
cucumber	CsaV3_2G010560	CsaV3_2G010560.1	OG0012886	Core	NA	1.36776	0.0418903
cucumber	CsaV3_2G010560	CsaV3_2G010560.1	OG0012886	Core	NA	1.90325	9.26e-05
cucumber	CsaV3_2G010560	CsaV3_2G010560.1	OG0012886	Core	NA	1.42068	0.0193129
zucchini	Cp4.1LG11g07100	Cp4.1LG11g07100.1	OG0012886	Core	NA	2.16781	0.002057
lettuce	LOC111883098	XP_023735238.1	OG0012885	Core	NA	2.24129	0.00578677
chard	LOC104907416	XP_010694645.2	OG0012883	Core	NA	1.89316	4.13e-11
lettuce	LOC111878481	XP_023730746.1	OG0012883	Core	NA	1.49469	9.21e-17
spinach	LOC110783795	XP_021843860.1	OG0012883	Core	NA	1.04264	1.09e-06
zucchini	Cp4.1LG03g17480	Cp4.1LG03g17480.1	OG0012883	Core	NA	1.20175	0.0178471
lettuce	LOC111904484	XP_023756013.1	OG0012882	Core	NA	-2.06292	1.91e-10
lettuce	LOC111910393	XP_023762005.1	OG0012879	Core	NA	-1.55453	0.00539083
cucumber	CsaV3_3G030520	CsaV3_3G030520.1	OG0012879	Core	NA	-1.03575	0.0084702
chard	LOC104907252	XP_010694458.1	OG0012878	Core	NA	-1.02972	5.18e-08
spinach	LOC110775472	XP_021835768.1	OG0012878	Core	NA	-1.65027	1.34e-13
cucumber	CsaV3_3G044270	CsaV3_3G044270.1	OG0012878	Core	NA	-1.32967	0.00062
cucumber	CsaV3_3G044270	CsaV3_3G044270.1	OG0012878	Core	NA	-1.56039	0.0448221
lettuce	LOC111894586	XP_023746428.1	OG0012874	Core	NA	-2.02185	1.71e-12
commonbean	Phvul.006G115200	Phvul.006G115200	OG0012874	Core	NA	-1.23416	0.000408
cucumber	CsaV3_3G007870	CsaV3_3G007870.1	OG0012874	Core	NA	-1.48324	0.00638392
chard	LOC104907092	XP_010694269.2	OG0012871	Core	NA	-4.24353	2.66e-05
chard	LOC104907088	XP_010694262.2	OG0012870	Shared (not clade/order-specific)	NA	-3.66513	1.94e-25
tomato	LOC104644816	XP_010313653.1	OG0012870	Shared (not clade/order-specific)	NA	-1.50888	6.73e-05
cucumber	CsaV3_3G005440	CsaV3_3G005440.1	OG0012870	Shared (not clade/order-specific)	NA	-2.1577	0.000515
chard	LOC104907041	XP_010694198.2	OG0012868	Shared (not clade/order-specific)	NA	-3.51783	1.16e-18
lettuce	LOC111882808	XP_023734952.1	OG0012868	Shared (not clade/order-specific)	NA	-3.56336	6.56e-31
spinach	LOC110801917	XP_021863013.1	OG0012868	Shared (not clade/order-specific)	NA	-2.1755	1.64e-15
commonbean	Phvul.006G038600	Phvul.006G038600	OG0012868	Shared (not clade/order-specific)	NA	-1.33982	0.000164
cucumber	CsaV3_3G005280	CsaV3_3G005280.1	OG0012868	Shared (not clade/order-specific)	NA	-1.39098	0.0104728
spinach	LOC110774696	XP_021834953.1	OG0012867	Shared (not clade/order-specific)	NA	-1.05221	0.00154532
cowpea	Vigun09g043800	Vigun09g043800	OG0012867	Shared (not clade/order-specific)	NA	4.51136	0.0058985
chard	LOC104906955	XP_010694100.2	OG0012866	Core	NA	-1.77485	4.97e-14
lettuce	LOC111880475	XP_023732678.1	OG0012866	Core	NA	-3.02205	4.7e-13
commonbean	Phvul.003G121500	Phvul.003G121500	OG0012866	Core	NA	-1.3731	2.23e-07
cowpea	Vigun03g407200	Vigun03g407200	OG0012866	Core	NA	-1.15463	0.0113483
cucumber	CsaV3_3G015600	CsaV3_3G015600.1	OG0012866	Core	NA	1.66266	0.00218016
commonbean	Phvul.009G242200	Phvul.009G242200	OG0012865	Core	NA	-2.04699	0.000161
cowpea	Vigun09g020500	Vigun09g020500	OG0012865	Core	NA	-1.1356	0.0311066
spinach	LOC110804366	XP_021865646.1	OG0012861	Core	NA	-1.09031	0.00286498
commonbean	Phvul.L001872	Phvul.L001872	OG0012861	Core	NA	-1.50282	0.0122706
chard	LOC104906837	XP_010693965.2	OG0012860	Core	NA	1.69031	0.0367853
lettuce	LOC111885969	XP_023737975.1	OG0012859	Core	NA	-1.17267	2.89e-05
chard	LOC104906678	XP_010693796.2	OG0012858	Shared (not clade/order-specific)	NA	-1.86763	8.12e-06
cucumber	CsaV3_1G045420	CsaV3_1G045420.1	OG0012858	Shared (not clade/order-specific)	NA	-1.83385	0.0302815
chard	LOC104906643	XP_010693728.1	OG0012857	Core	NA	2.40832	1.75e-14
lettuce	LOC111889935	XP_023741847.1	OG0012857	Core	NA	1.08617	9.85e-11
spinach	LOC110782347	XP_021842170.1	OG0012857	Core	NA	2.26187	0.0252694
lettuce	LOC111901616	XP_023753259.1	OG0012856	Core	NA	1.13343	1.11e-05
lettuce	LOC111909986	XP_023761553.1	OG0012854	Core	NA	-1.65856	7.14e-24
cucumber	CsaV3_3G021700	CsaV3_3G021700.1	OG0012854	Core	NA	-1.12349	0.00651374
chard	LOC104906596	XP_010693673.2	OG0012853	Core	NA	-1.28622	0.00335394
chard	LOC104906593	XP_010693667.2	OG0012852	Core	NA	-1.23893	0.000346
chard	LOC104906588	XP_010693662.2	OG0012851	Shared (not clade/order-specific)	NA	-3.83026	6.96e-39
commonbean	Phvul.004G125800	Phvul.004G125800	OG0012851	Shared (not clade/order-specific)	NA	-2.04799	0.000171
tomato	LOC101246827	XP_004240342.1	OG0012850	Core	NA	-1.00104	0.0105786
cucumber	CsaV3_7G028160	CsaV3_7G028160.1	OG0012850	Core	NA	-1.63505	2.5e-05
zucchini	Cp4.1LG17g06550	Cp4.1LG17g06550.1	OG0012850	Core	NA	1.69729	7.91e-07
chard	LOC104906484	XP_010693549.2	OG0012848	Core	NA	-1.24997	3.11e-09
lettuce	LOC111886181	XP_023738179.1	OG0012847	Core	NA	-1.07533	2.21e-09
chard	LOC104906458	XP_010693512.2	OG0012846	Core	NA	-1.6798	2.26e-20
lettuce	LOC111901689	XP_023753344.1	OG0012846	Core	NA	-2.19796	8.28e-23
commonbean	Phvul.004G122300	Phvul.004G122300	OG0012846	Core	NA	-1.17807	0.00663092
zucchini	Cp4.1LG05g07030	Cp4.1LG05g07030.1	OG0012846	Core	NA	-1.19835	0.00069015
commonbean	Phvul.004G002000	Phvul.004G002000	OG0012845	Core	NA	2.43858	8.56e-05
cucumber	CsaV3_2G033890	CsaV3_2G033890.1	OG0012845	Core	NA	-2.19013	3.81e-06
chard	LOC104906437	XP_010693484.2	OG0012844	Core	NA	-2.46581	2.48e-81
lettuce	LOC111906654	XP_023758194.1	OG0012844	Core	NA	-3.10907	5.02e-33
spinach	LOC110782475	XP_021842340.2	OG0012844	Core	NA	-1.30228	3.08e-24
lettuce	LOC111901717	XP_023753367.1	OG0012843	Shared (not clade/order-specific)	NA	1.16966	0.032605
chard	LOC104906396	XP_010693439.2	OG0012841	Core	NA	-3.68685	5.12e-141
lettuce	LOC111901682	XP_023753333.1	OG0012841	Core	NA	-2.75965	1.21e-13
commonbean	Phvul.007G064900	Phvul.007G064900	OG0012841	Core	NA	-1.92524	0.000615
lettuce	LOC111918588	XP_023770000.1	OG0012840	Core	NA	1.83093	1.53e-11
lettuce	LOC111892120	XP_023743959.1	OG0012839	Core	NA	-2.77194	3.55e-18
spinach	LOC110804416	XP_021865700.2	OG0012839	Core	NA	-1.1186	5.17e-13
zucchini	Cp4.1LG13g00690	Cp4.1LG13g00690.1	OG0012839	Core	NA	-1.46976	0.00637814
chard	LOC104906283	XP_010693321.1	OG0012836	Core	NA	-1.40244	1.26e-08
chard	LOC104906282	XP_010693320.2	OG0012835	Core	NA	-2.12548	1.06e-53
lettuce	LOC111886879	XP_023738888.2	OG0012835	Core	NA	-1.87019	1.18e-06
commonbean	Phvul.002G137400	Phvul.002G137400	OG0012835	Core	NA	-1.52125	8.73e-05
chard	LOC104906219	XP_010693249.2	OG0012834	Core	NA	-2.41697	6.73e-16
sunflower	LOC110911128	XP_022011402.1	OG0012834	Core	NA	-2.22454	7.88e-19
chard	LOC104906178	XP_010693201.2	OG0012833	Core	NA	-1.51851	7.82e-05
lettuce	LOC111919612	XP_023770943.1	OG0012833	Core	NA	-2.24029	3.75e-25
chard	LOC104906145	XP_010693163.3	OG0012831	Core	NA	-2.79752	3.49e-16
spinach	LOC110801642	XP_021862707.1	OG0012831	Core	NA	-1.47929	0.000144883
chard	LOC104906066	XP_010693077.2	OG0012829	Core	NA	-3.17484	3.02e-96
spinach	LOC110781878	XP_021841622.1	OG0012829	Core	NA	-1.24284	2.67e-08
zucchini	Cp4.1LG13g07440	Cp4.1LG13g07440.1	OG0012829	Core	NA	1.58282	2.83e-06
lettuce	LOC111917313	XP_023768780.1	OG0012827	Shared (not clade/order-specific)	NA	-1.80162	0.00353235
chard	LOC104905938	XP_010692897.2	OG0012826	Shared (not clade/order-specific)	NA	-2.7117	1.02e-92
commonbean	Phvul.008G219700	Phvul.008G219700	OG0012826	Shared (not clade/order-specific)	NA	-1.02977	0.0168898
cucumber	CsaV3_1G045380	CsaV3_1G045380.1	OG0012825	Core	NA	-1.48688	0.0107107
zucchini	Cp4.1LG01g16560	Cp4.1LG01g16560.1	OG0012824	Core	NA	-1.43842	0.00788817
lettuce	LOC111908247	XP_023759847.1	OG0012818	Core	NA	-1.03522	4.5e-15
spinach	LOC110786874	XP_021847146.1	OG0012818	Core	NA	-1.22349	4.47e-07
commonbean	Phvul.004G064300	Phvul.004G064300	OG0012818	Core	NA	-1.24124	0.00156108
cucumber	CsaV3_5G039170	CsaV3_5G039170.1	OG0012818	Core	NA	-1.18535	0.0159036
lettuce	LOC111901839	XP_023753464.1	OG0012816	Core	NA	-1.22161	1.15e-07
cucumber	CsaV3_5G039130	CsaV3_5G039130.1	OG0012816	Core	NA	-2.33764	0.00268956
zucchini	Cp4.1LG01g22100	Cp4.1LG01g22100.1	OG0012816	Core	NA	-2.14257	0.000377915
zucchini	Cp4.1LG02g03780	Cp4.1LG02g03780.1	OG0012815	Core	NA	1.16701	0.00978639
chard	LOC104905713	XP_010692624.1	OG0012814	Shared (not clade/order-specific)	NA	-2.50209	1.92e-15
lettuce	LOC111904160	XP_023755709.1	OG0012814	Shared (not clade/order-specific)	NA	-5.64064	5.38e-20
lettuce	LOC111904161	XP_023755710.1	OG0012814	Shared (not clade/order-specific)	NA	-3.15005	3.21e-05
commonbean	Phvul.009G133900	Phvul.009G133900	OG0012814	Shared (not clade/order-specific)	NA	-2.08375	6.46e-05
cucumber	CsaV3_6G031060	CsaV3_6G031060.1	OG0012814	Shared (not clade/order-specific)	NA	-1.7897	0.0132748
cucumber	CsaV3_6G031060	CsaV3_6G031060.1	OG0012814	Shared (not clade/order-specific)	NA	-1.44467	0.000105
chard	LOC104905697	XP_010692609.1	OG0012813	Core	NA	-2.24002	2.51e-10
lettuce	LOC111913483	XP_023764953.1	OG0012813	Core	NA	-3.48794	2.99e-15
spinach	LOC110797597	XP_021858401.1	OG0012813	Core	NA	-1.98966	8.23e-11
commonbean	Phvul.002G035200	Phvul.002G035200	OG0012813	Core	NA	-1.78497	0.000406
cucumber	CsaV3_5G040160	CsaV3_5G040160.1	OG0012813	Core	NA	-2.25901	0.00119418
zucchini	Cp4.1LG06g09950	Cp4.1LG06g09950.1	OG0012813	Core	NA	-1.98992	6.78e-09
chard	LOC104905545	XP_010692438.2	OG0012812	Shared (not clade/order-specific)	NA	-2.0376	3.75e-09
chard	LOC104905537	XP_010692425.2	OG0012811	Core	NA	-1.42994	0.00218762
lettuce	LOC111888619	XP_023740514.1	OG0012811	Core	NA	1.27967	1.31e-09
spinach	LOC110796429	XP_021857208.1	OG0012811	Core	NA	-1.69827	3.95e-14
zucchini	Cp4.1LG13g04540	Cp4.1LG13g04540.1	OG0012811	Core	NA	-1.40886	0.000487517
spinach	LOC110794653	XP_021855344.2	OG0012809	Shared (not clade/order-specific)	NA	-3.50701	0.0218958
commonbean	Phvul.008G182300	Phvul.008G182300	OG0012809	Shared (not clade/order-specific)	NA	-1.73584	1.5e-08
cucumber	CsaV3_3G048020	CsaV3_3G048020.1	OG0012809	Shared (not clade/order-specific)	NA	-2.83464	0.00293248
zucchini	Cp4.1LG02g03940	Cp4.1LG02g03940.1	OG0012809	Shared (not clade/order-specific)	NA	-3.01717	6.22e-09
chard	LOC104905424	XP_010692272.1	OG0012807	Shared (not clade/order-specific)	NA	1.21371	7.06e-15
commonbean	Phvul.010G082100	Phvul.010G082100	OG0012806	Core	NA	-1.66124	0.0115959
lettuce	LOC111881386	XP_023733547.1	OG0012804	Shared (not clade/order-specific)	NA	-1.11434	7.18e-11
chard	LOC104905318	XP_010692114.1	OG0012803	Core	NA	-1.47044	0.000868
cucumber	CsaV3_6G008630	CsaV3_6G008630.1	OG0012803	Core	NA	1.20685	0.0336989
spinach	LOC110802834	XP_021863989.1	OG0012800	Core	NA	-1.02871	0.00185888
commonbean	Phvul.010G033866	Phvul.010G033866	OG0012797	Core	NA	2.14617	2.81e-09
spinach	LOC110778735	XP_021838986.2	OG0012795	Core	NA	-1.23925	0.00115943
chard	LOC104905186	XP_010691939.1	OG0012794	Core	NA	1.301	0.000238
spinach	LOC110790087	XP_021850523.1	OG0012794	Core	NA	1.7927	1.92e-07
zucchini	Cp4.1LG10g06360	Cp4.1LG10g06360.1	OG0012794	Core	NA	1.73866	3.52e-07
lettuce	LOC111896330	XP_023748108.1	OG0012793	Core	NA	-1.25336	1.7e-14
commonbean	Phvul.004G047500	Phvul.004G047500	OG0012793	Core	NA	-1.13314	3.46e-05
chard	LOC104905184	XP_010691936.1	OG0012792	Shared (not clade/order-specific)	NA	1.1166	0.0273029
lettuce	LOC111879994	XP_023732178.1	OG0012792	Shared (not clade/order-specific)	NA	1.54053	1.24e-05
cowpea	Vigun10g027900	Vigun10g027900	OG0012792	Shared (not clade/order-specific)	NA	1.83009	0.00994264
chard	LOC104905128	XP_010691878.1	OG0012789	Core	NA	-1.99141	1.91e-10
lettuce	LOC111913766	XP_023765240.1	OG0012789	Core	NA	-1.87929	1.55e-12
spinach	LOC110775375	XP_021835678.1	OG0012789	Core	NA	-1.85121	2.68e-19
commonbean	Phvul.001G151200	Phvul.001G151200	OG0012789	Core	NA	-2.12339	0.000111
chard	LOC104905124	XP_010691875.2	OG0012788	Core	NA	-1.59454	2.27e-06
lettuce	LOC111921187	XP_023772520.1	OG0012788	Core	NA	-1.77309	1.59e-22
spinach	LOC110800778	XP_021861791.2	OG0012788	Core	NA	-1.10627	3.34e-09
lettuce	LOC111895674	XP_023747520.1	OG0012787	Core	NA	3.14703	2.26e-09
lettuce	LOC111877173	XP_023729470.2	OG0012784	Core	NA	-2.18377	7.4e-50
cucumber	CsaV3_7G008030	CsaV3_7G008030.1	OG0012784	Core	NA	-1.50827	0.00179881
cucumber	CsaV3_7G008030	CsaV3_7G008030.1	OG0012784	Core	NA	-1.39148	0.000105
cucumber	CsaV3_7G008030	CsaV3_7G008030.1	OG0012784	Core	NA	-1.16177	0.00046
cucumber	CsaV3_7G008030	CsaV3_7G008030.1	OG0012784	Core	NA	-1.15455	0.0142416
zucchini	Cp4.1LG04g07700	Cp4.1LG04g07700.1	OG0012784	Core	NA	-1.68983	3.59e-17
chard	LOC104904871	XP_010691580.1	OG0012783	Core	NA	-2.32271	1.7e-12
lettuce	LOC111910295	XP_023761879.1	OG0012783	Core	NA	-2.47169	4.03e-06
spinach	LOC110804974	XP_021866267.1	OG0012783	Core	NA	-1.68805	7.88e-30
commonbean	Phvul.010G161700	Phvul.010G161700	OG0012783	Core	NA	-1.9896	8.91e-05
cucumber	CsaV3_7G031880	CsaV3_7G031880.1	OG0012783	Core	NA	-1.34472	0.00808798
zucchini	Cp4.1LG12g07270	Cp4.1LG12g07270.1	OG0012783	Core	NA	-1.92421	0.000831325
chard	LOC104904860	XP_010691565.2	OG0012782	Shared (not clade/order-specific)	NA	3.52252	5.43e-10
lettuce	LOC111912283	XP_023763781.1	OG0012782	Shared (not clade/order-specific)	NA	-1.4083	2.29e-39
spinach	LOC110785483	XP_021845620.1	OG0012782	Shared (not clade/order-specific)	NA	1.91499	0.000483512
sunflower	LOC110904770	XP_022006317.1	OG0012782	Shared (not clade/order-specific)	NA	1.68839	0.00720636
cucumber	CsaV3_5G008420	CsaV3_5G008420.1	OG0012782	Shared (not clade/order-specific)	NA	1.68927	0.000595
zucchini	Cp4.1LG01g04940	Cp4.1LG01g04940.1	OG0012782	Shared (not clade/order-specific)	NA	4.96096	4.95e-16
chard	LOC104904804	XP_010691494.2	OG0012780	Core	NA	2.58347	1.92e-14
zucchini	Cp4.1LG04g07390	Cp4.1LG04g07390.1	OG0012780	Core	NA	1.12801	0.000242135
chard	LOC104904801	XP_010691491.2	OG0012779	Core	NA	-1.31497	4.31e-07
lettuce	LOC111881024	XP_023733188.1	OG0012779	Core	NA	-1.3235	1.1e-18
spinach	LOC110788012	XP_021848337.2	OG0012779	Core	NA	-1.01803	9.04e-06
cowpea	Vigun03g121900	Vigun03g121900	OG0012779	Core	NA	-1.0696	0.0173678
chard	LOC104904794	XP_010691480.2	OG0012778	Core	NA	-2.73837	1.87e-05
spinach	LOC110788005	XP_021848329.1	OG0012778	Core	NA	-1.46916	1.61e-05
chard	LOC104904743	XP_010691411.1	OG0012777	Core	NA	1.06502	1.33e-09
chard	LOC104904726	XP_010691390.1	OG0012776	Core	NA	1.74695	4.27e-06
lettuce	LOC111899048	XP_023750704.1	OG0012775	Core	NA	-2.57349	5.37e-13
commonbean	Phvul.002G213400	Phvul.002G213400	OG0012775	Core	NA	-1.98467	0.000355
cowpea	Vigun03g124700	Vigun03g124700	OG0012774	Shared (not clade/order-specific)	NA	1.0291	0.00689648
chard	LOC104904707	XP_010691367.1	OG0012773	Core	NA	-3.63652	2.64e-20
chard	LOC104904683	XP_010691333.1	OG0012772	Core	NA	-2.7637	1.53e-07
chard	LOC104904635	XP_010691245.1	OG0012769	Shared (not clade/order-specific)	NA	-1.08079	1.47e-18
lettuce	LOC111918947	XP_023770330.1	OG0012769	Shared (not clade/order-specific)	NA	-4.01656	3.62e-23
chard	LOC104904627	XP_010691232.1	OG0012768	Core	NA	-2.00951	2.51e-11
tomato	LOC101258023	XP_004232484.1	OG0012768	Core	NA	-1.14861	0.000331714
commonbean	Phvul.003G262200	Phvul.003G262200	OG0012768	Core	NA	-2.65147	0.000131
cucumber	CsaV3_6G047030	CsaV3_6G047030.1	OG0012768	Core	NA	-1.24905	0.000741
zucchini	Cp4.1LG10g00200	Cp4.1LG10g00200.1	OG0012768	Core	NA	-3.39954	3.29e-11
chard	LOC104904553	XP_010691132.1	OG0012766	Core	NA	-3.06336	2.44e-96
lettuce	LOC111909709	XP_023761266.1	OG0012766	Core	NA	-2.3761	1.46e-08
spinach	LOC110784287	XP_021844422.1	OG0012766	Core	NA	-1.96494	2.36e-12
commonbean	Phvul.010G156300	Phvul.010G156300	OG0012766	Core	NA	-1.23162	0.000548
lettuce	LOC111910193	XP_023761741.1	OG0012765	Core	NA	-1.77673	1.33e-14
spinach	LOC110784228	XP_021844348.2	OG0012765	Core	NA	1.44085	0.000178189
cucumber	CsaV3_7G032320	CsaV3_7G032320.1	OG0012764	Core	NA	-1.79841	0.000103
cucumber	CsaV3_7G032320	CsaV3_7G032320.1	OG0012764	Core	NA	-1.14013	0.00638038
cucumber	CsaV3_7G032320	CsaV3_7G032320.1	OG0012764	Core	NA	-1.33908	0.0149988
cucumber	CsaV3_7G032320	CsaV3_7G032320.1	OG0012764	Core	NA	-1.16598	0.00361852
cucumber	CsaV3_3G018540	CsaV3_3G018540.1	OG0012762	Core	NA	-1.10202	0.0261923
lettuce	LOC111895668	XP_023747512.1	OG0012760	Core	NA	-2.04277	5.83e-14
chard	LOC104904431	XP_010690977.1	OG0012759	Core	NA	2.25214	1.5e-08
chard	LOC104904401	XP_010690941.1	OG0012757	Core	NA	-4.39598	4.59e-205
spinach	LOC110806252	XP_056698218.1	OG0012757	Core	NA	-1.6965	1.61e-10
chard	LOC104904399	XP_010690938.1	OG0012756	Core	NA	-1.79603	6.59e-19
spinach	LOC110806253	XP_021867587.1	OG0012756	Core	NA	-1.22845	0.000216798
chard	LOC104904356	XP_010690884.2	OG0012754	Core	NA	-2.63939	4.41e-37
lettuce	LOC111893729	XP_023745563.1	OG0012754	Core	NA	-1.98149	7.77e-08
commonbean	Phvul.009G005100	Phvul.009G005100	OG0012753	Core	NA	-1.239	3.05e-05
chard	LOC104904275	XP_010690781.2	OG0012751	Core	NA	-1.40756	3.42e-12
spinach	LOC110789568	XP_021849960.2	OG0012751	Core	NA	-1.04919	2.87e-10
commonbean	Phvul.011G040400	Phvul.011G040400	OG0012751	Core	NA	-1.41385	1.28e-06
cucumber	CsaV3_7G000290	CsaV3_7G000290.1	OG0012751	Core	NA	-1.71409	0.00516414
chard	LOC104904079	XP_010690562.2	OG0012750	Shared (not clade/order-specific)	NA	2.36943	9.93e-11
lettuce	LOC111896191	XP_023747974.1	OG0012750	Shared (not clade/order-specific)	NA	-1.36519	2.84e-18
spinach	LOC110786646	XP_021846900.1	OG0012750	Shared (not clade/order-specific)	NA	-1.24615	3.96e-07
cucumber	CsaV3_7G002000	CsaV3_7G002000.1	OG0012750	Shared (not clade/order-specific)	NA	-1.27621	0.00604069
cucumber	CsaV3_7G002000	CsaV3_7G002000.1	OG0012750	Shared (not clade/order-specific)	NA	-1.082	0.00157153
chard	LOC104904017	XP_010690489.2	OG0012748	Core	NA	1.63747	2.23e-07
lettuce	LOC111899026	XP_023750675.1	OG0012748	Core	NA	1.9108	1.56e-07
spinach	LOC110799188	XP_021860096.1	OG0012748	Core	NA	2.4914	1.07e-10
zucchini	Cp4.1LG14g05090	Cp4.1LG14g05090.1	OG0012748	Core	NA	1.12113	0.0150847
zucchini	Cp4.1LG03g10190	Cp4.1LG03g10190.1	OG0012747	Core	NA	1.28656	9.08e-05
zucchini	Cp4.1LG08g03680	Cp4.1LG08g03680.1	OG0012747	Core	NA	1.95135	2.48e-08
lettuce	LOC111899525	XP_023751135.1	OG0012745	Core	NA	-1.0786	1.33e-06
cucumber	CsaV3_2G015660	CsaV3_2G015660.1	OG0012743	Core	NA	-1.36236	0.0321343
chard	LOC104903882	XP_010690314.1	OG0012740	Core	NA	-1.97669	5.14e-08
lettuce	LOC111903165	XP_023754716.1	OG0012740	Core	NA	-1.43827	1.62e-09
spinach	LOC110789323	XP_021849673.2	OG0012740	Core	NA	-1.6182	3.48e-05
chard	LOC104903874	XP_010690301.1	OG0012739	Core	NA	-1.02425	0.000117
commonbean	Phvul.003G039700	Phvul.003G039700	OG0012738	Core	NA	-1.1036	1.98e-05
cucumber	CsaV3_6G012570	CsaV3_6G012570.1	OG0012738	Core	NA	-2.02622	2.81e-06
lettuce	LOC111904667	XP_023756175.1	OG0012737	Core	NA	-1.06268	0.0195519
tomato	LOC101253170	XP_004235636.1	OG0012737	Core	NA	-1.02674	0.0049895
chard	LOC104903700	XP_010690103.2	OG0012736	Core	NA	-2.04012	3.34e-11
lettuce	LOC111900071	XP_023751723.1	OG0012736	Core	NA	-3.50933	9.36e-28
spinach	LOC110781834	XP_021841570.1	OG0012736	Core	NA	-1.10445	0.0399188
chard	LOC104903638	XP_010690008.2	OG0012735	Core	NA	-3.09007	1.3e-43
lettuce	LOC111887616	XP_052622010.1	OG0012735	Core	NA	-1.67096	2.19e-12
tomato	LOC101256588	XP_004239174.2	OG0012735	Core	NA	-1.08675	5.62e-07
commonbean	Phvul.001G258300	Phvul.001G258300	OG0012735	Core	NA	-2.55636	1.81e-05
cowpea	Vigun01g244000	Vigun01g244000	OG0012735	Core	NA	-1.26362	0.00633875
lettuce	LOC111886114	XP_023738117.1	OG0012732	Core	NA	-2.10743	0.00406572
zucchini	Cp4.1LG04g03730	Cp4.1LG04g03730.1	OG0012730	Core	NA	1.72988	5.54e-05
spinach	LOC110798978	XP_021859865.1	OG0012727	Shared (not clade/order-specific)	NA	-2.05539	1.66e-09
chard	LOC104903269	XP_010689591.1	OG0012724	Shared (not clade/order-specific)	NA	1.21861	6.32e-06
lettuce	LOC111899859	XP_023751501.1	OG0012724	Shared (not clade/order-specific)	NA	1.97218	4.94e-05
zucchini	Cp4.1LG05g08610	Cp4.1LG05g08610.1	OG0012724	Shared (not clade/order-specific)	NA	1.5984	0.000641445
chard	LOC104903165	XP_010689467.2	OG0012721	Core	NA	-1.9289	4.44e-84
lettuce	LOC111879844	XP_023732044.1	OG0012721	Core	NA	-3.96948	2.91e-10
spinach	LOC110798635	XP_021859514.1	OG0012721	Core	NA	-1.01615	2.17e-10
zucchini	Cp4.1LG01g05580	Cp4.1LG01g05580.1	OG0012721	Core	NA	-1.89208	7.46e-13
chard	LOC104903041	XP_010689316.2	OG0012720	Core	NA	1.02153	0.00935769
spinach	LOC110787938	XP_021848262.1	OG0012719	Core	NA	-1.03116	6.85e-08
lettuce	LOC111900476	XP_023752127.1	OG0012718	Core	NA	-1.18526	9.1e-16
chard	LOC104902979	XP_010689245.2	OG0012716	Core	NA	-4.52519	8.61e-51
cucumber	CsaV3_6G014400	CsaV3_6G014400.1	OG0012716	Core	NA	-1.76121	0.00811838
chard	LOC104902892	XP_010689125.2	OG0012714	Core	NA	-1.62508	1.42e-17
lettuce	LOC111908664	XP_052620267.1	OG0012714	Core	NA	-2.56854	3.44e-31
commonbean	Phvul.003G105600	Phvul.003G105600	OG0012714	Core	NA	-1.30134	5.61e-05
spinach	LOC110792871	XP_021853381.1	OG0012713	Core	NA	-1.40213	3.95e-05
chard	LOC104902824	XP_010689033.2	OG0012711	Core	NA	1.02204	0.00803195
zucchini	Cp4.1LG15g07040	Cp4.1LG15g07040.1	OG0012708	Core	NA	-1.13925	0.0393901
chard	LOC104902741	XP_010688941.2	OG0012707	Core	NA	-1.53849	0.00614399
cucumber	CsaV3_6G037860	CsaV3_6G037860.1	OG0012707	Core	NA	-1.31069	0.0459628
chard	LOC104902736	XP_010688935.2	OG0012706	Core	NA	1.51834	2.56e-10
lettuce	LOC111902817	XP_023754400.1	OG0012706	Core	NA	2.05386	1.03e-18
cucumber	CsaV3_6G015570	CsaV3_6G015570.1	OG0012706	Core	NA	1.11814	0.000439
chard	LOC104902725	XP_010688919.1	OG0012705	Shared (not clade/order-specific)	NA	2.11471	2.04e-10
lettuce	LOC111904966	XP_023756422.1	OG0012705	Shared (not clade/order-specific)	NA	1.6107	4.17e-17
zucchini	Cp4.1LG05g15270	Cp4.1LG05g15270.1	OG0012705	Shared (not clade/order-specific)	NA	-1.61151	3.79e-07
spinach	LOC110800997	XP_021862001.2	OG0012703	Shared (not clade/order-specific)	NA	-1.29287	1.77e-09
cucumber	CsaV3_7G029310	CsaV3_7G029310.1	OG0012703	Shared (not clade/order-specific)	NA	-1.36954	0.0383634
chard	LOC104902614	XP_010688750.1	OG0012701	Core	NA	-2.98848	1.75e-38
lettuce	LOC111915511	XP_023766936.1	OG0012701	Core	NA	-2.49482	0.000247342
spinach	LOC110787927	XP_021848251.1	OG0012701	Core	NA	-1.09777	6.4e-10
lettuce	LOC111906634	XP_023758174.1	OG0012700	Core	NA	1.41005	4.46e-09
cucumber	CsaV3_7G030590	CsaV3_7G030590.1	OG0012700	Core	NA	1.00571	0.0246421
cucumber	CsaV3_7G030590	CsaV3_7G030590.1	OG0012700	Core	NA	-1.34355	0.0119692
lettuce	LOC111880577	XP_023732775.1	OG0012699	Core	NA	1.53912	2.24e-08
lettuce	LOC111913931	XP_023765417.1	OG0012698	Shared (not clade/order-specific)	NA	-2.31975	4.17e-27
zucchini	Cp4.1LG01g10150	Cp4.1LG01g10150.1	OG0012698	Shared (not clade/order-specific)	NA	-1.31256	0.00323226
chard	LOC104902519	XP_010688616.2	OG0012696	Core	NA	-1.76504	1.02e-31
spinach	LOC110797734	XP_021858540.1	OG0012696	Core	NA	1.09662	5.7e-07
chard	LOC104902489	XP_010688580.1	OG0012694	Core	NA	-1.53346	2.89e-23
lettuce	LOC111884843	XP_023736911.1	OG0012694	Core	NA	-1.82468	1.95e-16
spinach	LOC110803291	XP_021864486.1	OG0012694	Core	NA	-2.20462	2.7e-26
tomato	LOC101246421	XP_004238128.1	OG0012694	Core	NA	-1.25612	1.34e-08
commonbean	Phvul.009G067500	Phvul.009G067500	OG0012694	Core	NA	-1.82929	0.0148208
cucumber	CsaV3_4G034700	CsaV3_4G034700.1	OG0012694	Core	NA	-1.64214	0.0108943
spinach	LOC110805746	XP_021867066.1	OG0012692	Core	NA	-1.76221	5.99e-23
chard	LOC104902421	XP_010688499.1	OG0012691	Core	NA	-1.18871	4.6e-05
spinach	LOC110805202	XP_021866499.2	OG0012691	Core	NA	-1.3839	0.0159473
zucchini	Cp4.1LG01g14610	Cp4.1LG01g14610.1	OG0012690	Core	NA	3.14477	0.00542674
spinach	LOC110776595	XP_021836844.1	OG0012689	Core	NA	1.32021	0.000127525
zucchini	Cp4.1LG04g13010	Cp4.1LG04g13010.1	OG0012688	Shared (not clade/order-specific)	NA	1.66574	0.0262648
lettuce	LOC111913866	XP_023765346.1	OG0012686	Core	NA	-3.21668	1.81e-41
commonbean	Phvul.003G143600	Phvul.003G143600	OG0012686	Core	NA	-2.03222	6.63e-06
zucchini	Cp4.1LG07g07400	Cp4.1LG07g07400.1	OG0012686	Core	NA	-1.99828	0.00331163
lettuce	LOC111898547	XP_023750215.1	OG0012685	Core	NA	-1.19178	2.85e-09
chard	LOC104902376	XP_010688438.2	OG0012684	Core	NA	-1.25722	0.0150417
lettuce	LOC111901692	XP_023753349.1	OG0012683	Core	NA	-1.36441	0.000401635
lettuce	LOC111888055	XP_023739933.1	OG0012682	Core	NA	1.99455	8.15e-14
spinach	LOC110774916	XP_021835209.1	OG0012682	Core	NA	1.073	2.59e-05
chard	LOC104902326	XP_010688358.1	OG0012681	Shared (not clade/order-specific)	NA	2.1415	4.35e-06
chard	LOC104902327	XP_010688359.1	OG0012681	Shared (not clade/order-specific)	NA	2.90553	6.82e-15
pepper	LOC107843536	XP_016543334.1	OG0012681	Shared (not clade/order-specific)	NA	1.40501	0.0373001
spinach	LOC110774917	XP_021835210.1	OG0012681	Shared (not clade/order-specific)	NA	5.04267	1.88e-29
spinach	LOC110774920	XP_021835213.2	OG0012681	Shared (not clade/order-specific)	NA	3.81387	3.16e-21
cucumber	CsaV3_1G028650	CsaV3_1G028650.1	OG0012681	Shared (not clade/order-specific)	NA	4.72041	2.45e-07
cucumber	CsaV3_1G028650	CsaV3_1G028650.1	OG0012681	Shared (not clade/order-specific)	NA	4.43886	0.00449055
zucchini	Cp4.1LG04g08930	Cp4.1LG04g08930.1	OG0012681	Shared (not clade/order-specific)	NA	3.26155	7.04e-09
chard	LOC104902291	XP_010688314.2	OG0012679	Core	NA	1.7009	2.09e-10
commonbean	Phvul.004G170700	Phvul.004G170700	OG0012679	Core	NA	1.43981	4.19e-07
zucchini	Cp4.1LG11g11490	Cp4.1LG11g11490.1	OG0012679	Core	NA	-1.25103	0.0156027
chard	LOC104902275	XP_010688296.2	OG0012678	Core	NA	1.41955	2.86e-05
lettuce	LOC111888046	XP_023739927.1	OG0012678	Core	NA	1.64718	2.75e-07
chard	LOC104902231	XP_010688233.1	OG0012677	Shared (not clade/order-specific)	NA	-2.37501	6.78e-16
chard	LOC104902231	XP_010688235.1	OG0012677	Shared (not clade/order-specific)	NA	-2.37501	6.78e-16
spinach	LOC110801280	XP_021862317.2	OG0012677	Shared (not clade/order-specific)	NA	-1.75802	0.0260541
tomato	LOC101248213	XP_004242933.1	OG0012677	Shared (not clade/order-specific)	NA	-1.19596	0.00192871
lettuce	LOC111918547	XP_023769967.1	OG0012676	Core	NA	-1.45078	7.03e-14
zucchini	Cp4.1LG04g10000	Cp4.1LG04g10000.1	OG0012676	Core	NA	-1.33288	0.000119656
chard	LOC104902163	XP_010688160.3	OG0012675	Core	NA	-2.43378	9.7e-14
lettuce	LOC111899232	XP_023750869.1	OG0012675	Core	NA	-1.97181	0.00263809
spinach	LOC110794230	XP_056693030.1	OG0012675	Core	NA	-2.64484	4.72e-05
lettuce	LOC111901739	XP_052620777.1	OG0012674	Core	NA	1.09428	0.000403902
lettuce	LOC111897920	XP_023749644.1	OG0012673	Core	NA	-1.4467	1.71e-05
chard	LOC104902131	XP_010688124.2	OG0012672	Core	NA	-2.00467	0.00151976
lettuce	LOC111897965	XP_023749682.1	OG0012672	Core	NA	-2.3969	1.85e-30
lettuce	LOC111897908	XP_023749629.1	OG0012671	Core	NA	-2.14135	3.98e-14
chard	LOC104902044	XP_010688007.2	OG0012667	Core	NA	-1.04759	0.000364
chard	LOC104902041	XP_010688001.1	OG0012666	Core	NA	-2.89957	6.49e-125
lettuce	LOC111887205	XP_023739131.1	OG0012666	Core	NA	-3.41371	5.36e-19
spinach	LOC110776562	XP_021836812.2	OG0012666	Core	NA	-1.87849	1.45e-27
commonbean	Phvul.003G164400	Phvul.003G164400	OG0012666	Core	NA	-1.0652	0.000164
chard	LOC104902012	XP_010687957.2	OG0012664	Core	NA	-4.55383	4.89e-68
lettuce	LOC111911446	XP_023762996.1	OG0012664	Core	NA	-2.7627	0.0031693
spinach	LOC110796114	XP_021856837.1	OG0012664	Core	NA	-1.09922	1.62e-05
zucchini	Cp4.1LG11g10420	Cp4.1LG11g10420.1	OG0012664	Core	NA	-1.14449	0.0288476
cucumber	CsaV3_2G026090	CsaV3_2G026090.1	OG0012663	Core	NA	-1.7533	0.00147663
chard	LOC104901968	XP_010687905.2	OG0012662	Core	NA	-1.00621	0.00376849
lettuce	LOC111876859	XP_023729191.1	OG0012660	Core	NA	-5.152	8.58e-82
commonbean	Phvul.009G073200	Phvul.009G073200	OG0012660	Core	NA	-1.74661	0.000171
lettuce	LOC111879793	XP_023731993.1	OG0012659	Core	NA	-1.5599	2.9e-11
spinach	LOC110790125	XP_021850577.1	OG0012659	Core	NA	-2.28513	1.84e-20
zucchini	Cp4.1LG11g10330	Cp4.1LG11g10330.1	OG0012659	Core	NA	-1.48148	0.04527
chard	LOC104901827	XP_010687753.2	OG0012657	Core	NA	-3.91624	4.96e-135
lettuce	LOC111886602	XP_023738625.1	OG0012657	Core	NA	-2.93791	1.16e-08
spinach	LOC110790117	XP_056693145.1	OG0012657	Core	NA	-1.15757	0.000785878
spinach	LOC110778363	XP_021838611.1	OG0012656	Core	NA	1.62498	0.0116977
chard	LOC104901799	XP_010687713.2	OG0012655	Core	NA	-2.00729	8.6e-31
lettuce	LOC111894822	XP_023746686.1	OG0012655	Core	NA	-3.94706	3.98e-35
spinach	LOC110791659	XP_021852115.1	OG0012655	Core	NA	-1.25334	1.02e-10
lettuce	LOC111879512	XP_023731745.1	OG0012654	Shared (not clade/order-specific)	NA	3.1892	4.27e-15
lettuce	LOC111894799	XP_023746665.1	OG0012654	Shared (not clade/order-specific)	NA	2.24467	1.1e-09
tomato	TPS1	XP_010323144.2	OG0012654	Shared (not clade/order-specific)	NA	2.07243	2.62e-06
commonbean	Phvul.003G150400	Phvul.003G150400	OG0012654	Shared (not clade/order-specific)	NA	1.05308	0.000766
chard	LOC104901749	XP_010687655.2	OG0012652	Core	NA	-3.80992	2.64e-11
spinach	LOC110805905	XP_021867216.1	OG0012652	Core	NA	-2.14051	6.73e-13
chard	LOC104901652	XP_010687546.1	OG0012649	Core	NA	-6.41945	6.87e-55
lettuce	LOC111894234	XP_023746077.1	OG0012649	Core	NA	-3.76294	1.09e-13
spinach	LOC110775467	XP_021835763.1	OG0012649	Core	NA	-2.88366	5.53e-17
cucumber	CsaV3_1G041230	CsaV3_1G041230.1	OG0012649	Core	NA	-1.97622	1.69e-06
zucchini	Cp4.1LG04g11230	Cp4.1LG04g11230.1	OG0012649	Core	NA	-2.97809	0.00018233
chard	LOC104901576	XP_010687469.2	OG0012646	Core	NA	-2.63227	1.81e-16
lettuce	LOC111904308	XP_023755846.1	OG0012646	Core	NA	-2.69231	0.00406466
zucchini	Cp4.1LG03g08440	Cp4.1LG03g08440.1	OG0012646	Core	NA	-1.94414	8.87e-07
chard	LOC104901575	XP_010687468.1	OG0012645	Core	NA	-1.80022	4.4e-21
spinach	LOC110799959	XP_021860936.2	OG0012645	Core	NA	-1.51775	3.45e-12
commonbean	Phvul.002G206400	Phvul.002G206400	OG0012645	Core	NA	-1.01032	0.00304365
zucchini	Cp4.1LG04g06880	Cp4.1LG04g06880.1	OG0012645	Core	NA	-2.07973	0.0379663
cucumber	CsaV3_7G007880	CsaV3_7G007880.1	OG0012644	Core	NA	-1.56204	0.00179486
cucumber	CsaV3_7G007880	CsaV3_7G007880.1	OG0012644	Core	NA	-1.45479	0.000185
cucumber	CsaV3_7G007880	CsaV3_7G007880.1	OG0012644	Core	NA	-1.4675	0.0151002
cucumber	CsaV3_7G007880	CsaV3_7G007880.1	OG0012644	Core	NA	-1.04828	0.0359311
zucchini	Cp4.1LG04g07570	Cp4.1LG04g07570.1	OG0012644	Core	NA	-1.43294	1.57e-12
lettuce	LOC111919534	XP_023770863.1	OG0012643	Core	NA	-1.20557	1.21e-06
chard	LOC104901439	XP_010687325.1	OG0012642	Core	NA	-2.2347	2.44e-08
lettuce	LOC111886228	XP_023738232.1	OG0012642	Core	NA	1.07785	0.00139007
chard	LOC104901399	XP_010687272.1	OG0012640	Core	NA	-2.55568	9.47e-10
lettuce	LOC111920939	XP_023772271.1	OG0012640	Core	NA	-2.38048	6.42e-13
spinach	LOC110798570	XP_021859446.1	OG0012640	Core	NA	-1.74211	8.21e-08
commonbean	Phvul.004G135400	Phvul.004G135400	OG0012640	Core	NA	-1.18439	0.00192571
chard	LOC104901373	XP_010687244.1	OG0012638	Core	NA	-1.0896	1.21e-07
lettuce	LOC111893803	XP_052624256.1	OG0012638	Core	NA	-3.88651	5.58e-16
commonbean	Phvul.002G332600	Phvul.002G332600	OG0012638	Core	NA	-1.15915	1.2e-05
chard	LOC104901292	XP_010687146.1	OG0012634	Core	NA	-1.78546	6.47e-38
lettuce	LOC111889595	XP_042756942.1	OG0012634	Core	NA	-2.02145	0.000282595
spinach	LOC110789102	XP_021849448.1	OG0012634	Core	NA	-2.07529	1.79e-11
tomato	LOC101251698	XP_004243629.2	OG0012634	Core	NA	-1.30573	7.87e-07
commonbean	Phvul.007G015300	Phvul.007G015300	OG0012634	Core	NA	-1.91492	0.000739
cucumber	CsaV3_4G032160	CsaV3_4G032160.1	OG0012634	Core	NA	-1.21374	0.0122608
zucchini	Cp4.1LG02g02610	Cp4.1LG02g02610.1	OG0012634	Core	NA	-1.44173	5.31e-09
lettuce	LOC111880697	XP_023732885.1	OG0012631	Shared (not clade/order-specific)	NA	1.51015	0.000331205
sunflower	LOC110913327	XP_022013856.2	OG0012630	Core	NA	-1.50126	2.05e-11
chard	LOC104900992	XP_010686840.1	OG0012629	Shared (not clade/order-specific)	NA	-2.1662	0.0372294
lettuce	LOC111898874	XP_023750530.1	OG0012629	Shared (not clade/order-specific)	NA	1.47311	6.95e-10
spinach	LOC110789803	XP_021850197.2	OG0012629	Shared (not clade/order-specific)	NA	2.10137	6.4e-06
chard	LOC104900946	XP_010686782.1	OG0012628	Core	NA	1.17533	0.0025407
chard	LOC104900902	XP_010686736.1	OG0012626	Core	NA	-1.18274	0.000663
spinach	LOC110774765	XP_056683870.1	OG0012626	Core	NA	-1.02732	0.0354098
cucumber	CsaV3_1G017210	CsaV3_1G017210.1	OG0012626	Core	NA	-1.30884	0.00485786
zucchini	Cp4.1LG20g06500	Cp4.1LG20g06500.1	OG0012626	Core	NA	-2.01229	2.44e-12
commonbean	Phvul.006G140800	Phvul.006G140800	OG0012624	Shared (not clade/order-specific)	NA	-1.92489	0.000125
chard	LOC104900797	XP_010686619.2	OG0012623	Core	NA	-2.85016	3.54e-74
lettuce	LOC111909246	XP_023760805.1	OG0012623	Core	NA	-2.22133	1.11e-23
commonbean	Phvul.003G156600	Phvul.003G156600	OG0012623	Core	NA	-1.12095	2.03e-05
cowpea	Vigun03g370900	Vigun03g370900	OG0012623	Core	NA	2.07734	0.0461174
cucumber	CsaV3_1G028900	CsaV3_1G028900.1	OG0012623	Core	NA	-1.82969	0.00154912
cucumber	CsaV3_1G028900	CsaV3_1G028900.1	OG0012623	Core	NA	-1.56296	0.00600887
chard	LOC104900779	XP_010686588.1	OG0012621	Core	NA	-1.3218	0.027992
lettuce	LOC111904061	XP_052621908.1	OG0012621	Core	NA	-1.37642	1.77e-08
chard	LOC104900702	XP_010686530.1	OG0012620	Core	NA	-2.79627	8.05e-29
spinach	LOC110785848	XP_021846056.1	OG0012620	Core	NA	-1.01569	0.001403
cucumber	CsaV3_3G007100	CsaV3_3G007100.1	OG0012620	Core	NA	-1.85565	0.0155571
cucumber	CsaV3_3G007100	CsaV3_3G007100.1	OG0012620	Core	NA	-1.6645	2.79e-07
cucumber	CsaV3_3G007100	CsaV3_3G007100.1	OG0012620	Core	NA	-1.24749	0.0231474
chard	LOC104900714	XP_010686511.1	OG0012618	Core	NA	-1.15611	1.36e-09
lettuce	LOC111917271	XP_023768726.1	OG0012618	Core	NA	-2.29733	2.37e-07
spinach	LOC110777281	XP_056689118.1	OG0012618	Core	NA	-1.41539	3.84e-06
zucchini	Cp4.1LG09g08340	Cp4.1LG09g08340.1	OG0012616	Core	NA	1.04418	0.00294596
lettuce	LOC111899593	XP_023751189.1	OG0012614	Core	NA	-1.27418	3.78e-11
commonbean	Phvul.006G183800	Phvul.006G183800	OG0012614	Core	NA	-1.04481	0.000285
cucumber	CsaV3_6G050250	CsaV3_6G050250.1	OG0012614	Core	NA	-1.15534	0.000963
chard	LOC104900620	XP_010686395.1	OG0012613	Core	NA	-1.61373	3.83e-18
commonbean	Phvul.001G023900	Phvul.001G023900	OG0012613	Core	NA	-2.0081	4.52e-06
zucchini	Cp4.1LG06g01690	Cp4.1LG06g01690.1	OG0012613	Core	NA	-2.19947	2.43e-21
chard	LOC104900588	XP_010686350.2	OG0012609	Core	NA	-1.87408	5.92e-15
lettuce	LOC111889383	XP_023741292.1	OG0012609	Core	NA	-1.49499	7.4e-08
tomato	LOC101259968	XP_004246362.1	OG0012609	Core	NA	-1.10355	0.000222198
cucumber	CsaV3_3G034260	CsaV3_3G034260.1	OG0012609	Core	NA	-1.36043	0.0131387
chard	LOC104900501	XP_010686223.2	OG0012608	Core	NA	3.9082	5.75e-07
spinach	LOC110790410	XP_021850879.2	OG0012608	Core	NA	3.2467	9e-06
chard	LOC104900308	XP_010686000.2	OG0012606	Core	NA	1.10369	0.000674
lettuce	LOC111917504	XP_023768952.1	OG0012606	Core	NA	-2.04169	2.08e-10
lettuce	LOC111878763	XP_023731034.1	OG0012604	Shared (not clade/order-specific)	NA	-1.37508	1.24e-21
cucumber	CsaV3_6G019000	CsaV3_6G019000.1	OG0012604	Shared (not clade/order-specific)	NA	1.47368	0.00193266
cucumber	CsaV3_6G019000	CsaV3_6G019000.1	OG0012604	Shared (not clade/order-specific)	NA	1.58465	0.000128
lettuce	LOC111876507	XP_023728811.1	OG0012603	Core	NA	-1.5478	1.76e-06
chard	LOC104900172	XP_010685835.1	OG0012602	Core	NA	-2.76651	2.16e-24
lettuce	LOC111909462	XP_052622127.1	OG0012602	Core	NA	-1.03712	0.0262937
spinach	LOC110783738	XP_056699164.1	OG0012601	Shared (not clade/order-specific)	NA	-1.04469	0.00084385
commonbean	Phvul.002G191000	Phvul.002G191000	OG0012601	Shared (not clade/order-specific)	NA	1.25917	0.0323261
chard	LOC104900073	XP_010685711.2	OG0012599	Core	NA	-2.94734	3.56e-23
lettuce	LOC111907268	XP_023758821.1	OG0012599	Core	NA	-2.15842	7.94e-14
spinach	LOC110787662	XP_021847989.2	OG0012599	Core	NA	-1.113	0.000155265
chard	LOC104900039	XP_010685668.1	OG0012598	Core	NA	-4.18358	1.97e-26
lettuce	LOC111914522	XP_023766025.1	OG0012598	Core	NA	-5.01375	7.28e-13
spinach	LOC110803618	XP_021864834.1	OG0012598	Core	NA	-2.59208	2.81e-10
commonbean	Phvul.005G105900	Phvul.005G105900	OG0012598	Core	NA	-2.88896	0.00219715
cucumber	CsaV3_7G004300	CsaV3_7G004300.1	OG0012598	Core	NA	-1.89019	0.0364496
chard	LOC104899998	XP_010685611.2	OG0012597	Core	NA	-1.06881	2.86e-05
spinach	LOC110798810	XP_021859696.1	OG0012597	Core	NA	-1.17115	1.02e-09
chard	LOC104899920	XP_010685512.2	OG0012594	Core	NA	-1.65802	8.79e-07
lettuce	LOC111918095	XP_023769521.1	OG0012594	Core	NA	-1.65229	0.0493411
chard	LOC104899887	XP_010685482.1	OG0012592	Core	NA	-4.61081	1.41e-23
spinach	LOC110803368	XP_021864570.1	OG0012592	Core	NA	-1.90905	5e-11
spinach	LOC110797069	XP_021857856.1	OG0012590	Shared (not clade/order-specific)	NA	-1.20039	1.74e-13
lettuce	LOC111910960	XP_023762505.1	OG0012588	Core	NA	-2.48812	2.76e-08
commonbean	Phvul.011G097600	Phvul.011G097600	OG0012588	Core	NA	-1.88602	4.68e-05
chard	LOC104899760	XP_010685322.1	OG0012587	Core	NA	-3.71145	1.61e-88
spinach	LOC110803873	XP_021865108.1	OG0012587	Core	NA	-1.25638	1.52e-08
commonbean	Phvul.010G133500	Phvul.010G133500	OG0012587	Core	NA	-1.39453	0.0211186
lettuce	LOC128133090	XP_052626057.1	OG0012585	Core	NA	1.5745	0.000580852
commonbean	Phvul.010G130100	Phvul.010G130100	OG0012585	Core	NA	1.59528	8.88e-06
commonbean	Phvul.010G128700	Phvul.010G128700	OG0012584	Shared (not clade/order-specific)	NA	2.4629	0.00349956
lettuce	LOC111921361	XP_023772685.2	OG0012583	Core	NA	3.36362	1.05e-14
chard	LOC104899729	XP_010685282.1	OG0012582	Shared (not clade/order-specific)	NA	-1.61737	2.44e-08
lettuce	LOC111882333	XP_023734467.1	OG0012582	Shared (not clade/order-specific)	NA	-2.22386	1.61e-12
commonbean	Phvul.010G127700	Phvul.010G127700	OG0012582	Shared (not clade/order-specific)	NA	1.24424	0.0029291
chard	LOC104899689	XP_010685227.2	OG0012580	Shared (not clade/order-specific)	NA	-1.86618	3.25e-08
lettuce	LOC111910385	XP_023761997.1	OG0012578	Core	NA	-3.4903	2.51e-31
chard	LOC104899628	XP_010685155.1	OG0012577	Order-specific	Caryophyllales	2.57901	1.11e-05
chard	LOC104899628	XP_010685155.1	OG0012577	Clade-specific	Super-Asterids	2.57901	1.11e-05
chard	LOC104899628	XP_010685154.1	OG0012577	Order-specific	Caryophyllales	2.57901	1.11e-05
chard	LOC104899628	XP_010685154.1	OG0012577	Clade-specific	Super-Asterids	2.57901	1.11e-05
chard	LOC104899637	XP_057246902.1	OG0012576	Order-specific	Caryophyllales	2.33422	1.13e-18
chard	LOC104899637	XP_057246902.1	OG0012576	Clade-specific	Super-Asterids	2.33422	1.13e-18
chard	LOC104908660	XP_010696096.2	OG0012576	Order-specific	Caryophyllales	-1.47241	2.92e-07
chard	LOC104908660	XP_010696096.2	OG0012576	Clade-specific	Super-Asterids	-1.47241	2.92e-07
cowpea	Vigun10g047400	Vigun10g047400	OG0012575	Core	NA	-1.09648	0.0293334
lettuce	LOC111907656	XP_023759224.1	OG0012574	Core	NA	-2.03925	2.43e-19
spinach	LOC110803604	XP_021864821.1	OG0012574	Core	NA	1.00181	0.000316348
cucumber	CsaV3_7G026000	CsaV3_7G026000.1	OG0012574	Core	NA	1.0188	0.00493766
chard	LOC104899521	XP_010685025.2	OG0012573	Shared (not clade/order-specific)	NA	1.91701	1.04e-08
lettuce	LOC111880812	XP_023732996.1	OG0012573	Shared (not clade/order-specific)	NA	1.86473	1.2e-07
cucumber	CsaV3_1G036900	CsaV3_1G036900.1	OG0012573	Shared (not clade/order-specific)	NA	4.86458	4.11e-12
zucchini	Cp4.1LG09g07410	Cp4.1LG09g07410.1	OG0012573	Shared (not clade/order-specific)	NA	4.04627	5.91e-13
zucchini	Cp4.1LG20g05490	Cp4.1LG20g05490.1	OG0012573	Shared (not clade/order-specific)	NA	2.91484	2.31e-11
tomato	LOC101255331	XP_004247083.1	OG0012572	Core	NA	-1.66501	0.00137833
commonbean	Phvul.007G189800	Phvul.007G189800	OG0012571	Core	NA	-1.13222	3.55e-06
commonbean	Phvul.001G164800	Phvul.001G164800	OG0012570	Core	NA	1.11992	0.000907
zucchini	Cp4.1LG12g10170	Cp4.1LG12g10170.1	OG0012570	Core	NA	1.14903	0.00981923
spinach	LOC110784889	XP_021845032.1	OG0012568	Shared (not clade/order-specific)	NA	1.93065	0.0153119
lettuce	LOC111892549	XP_023744369.1	OG0012567	Core	NA	1.815	9.21e-11
cucumber	CsaV3_2G001600	CsaV3_2G001600.1	OG0012567	Core	NA	-1.00333	0.0122779
sunflower	LOC110883950	XP_021987306.1	OG0012566	Core	NA	-1.0165	0.000489303
cucumber	CsaV3_4G037770	CsaV3_4G037770.1	OG0012565	Core	NA	1.40357	0.00144542
tomato	LOC101246051	XP_004238470.1	OG0012564	Shared (not clade/order-specific)	NA	1.56474	0.00165086
lettuce	LOC111893695	XP_023745527.1	OG0012563	Core	NA	2.02417	2.54e-16
lettuce	LOC111891810	XP_023743628.1	OG0012562	Core	NA	2.32892	4.19e-17
lettuce	LOC111920520	XP_023771865.1	OG0012561	Core	NA	1.08196	0.00190953
zucchini	Cp4.1LG17g06980	Cp4.1LG17g06980.1	OG0012560	Core	NA	1.33668	0.000789761
chard	LOC104899066	XP_010684502.1	OG0012558	Core	NA	-2.58033	1.38e-49
lettuce	LOC111892798	XP_023744612.1	OG0012558	Core	NA	-2.85517	3.34e-15
spinach	LOC110788838	XP_021849166.1	OG0012558	Core	NA	-2.40122	5.62e-15
commonbean	Phvul.001G203900	Phvul.001G203900	OG0012558	Core	NA	-1.53604	0.000782
zucchini	Cp4.1LG17g06860	Cp4.1LG17g06860.1	OG0012558	Core	NA	-1.48509	0.00114749
chard	LOC104898960	XP_010684403.1	OG0012557	Core	NA	1.0671	0.00443619
lettuce	LOC111892813	XP_023744629.1	OG0012557	Core	NA	-1.77146	9.95e-12
zucchini	Cp4.1LG02g16370	Cp4.1LG02g16370.1	OG0012556	Core	NA	-1.59996	4.94e-08
cowpea	Vigun07g120200	Vigun07g120200	OG0012555	Shared (not clade/order-specific)	NA	2.97012	0.00289519
chard	LOC104898929	XP_010684358.1	OG0012554	Shared (not clade/order-specific)	NA	1.48955	0.033458
chard	LOC104898929	XP_048504417.1	OG0012554	Shared (not clade/order-specific)	NA	1.48955	0.033458
lettuce	LOC111892784	XP_023744602.1	OG0012554	Shared (not clade/order-specific)	NA	-1.72834	0.000498757
spinach	LOC110779033	XP_021839257.2	OG0012554	Shared (not clade/order-specific)	NA	1.13919	0.0119546
lettuce	LOC111911556	XP_023763081.1	OG0012553	Core	NA	-1.21035	7.64e-32
commonbean	Phvul.001G018000	Phvul.001G018000	OG0012551	Shared (not clade/order-specific)	NA	-1.30557	0.0101169
chard	LOC104898861	XP_010684291.2	OG0012550	Core	NA	-1.44452	1.16e-16
lettuce	LOC111915476	XP_023766902.1	OG0012550	Core	NA	-3.91967	1.44e-24
spinach	LOC110796285	XP_021857027.2	OG0012550	Core	NA	-1.52539	3.82e-21
commonbean	Phvul.002G187500	Phvul.002G187500	OG0012550	Core	NA	-2.00012	2.71e-06
tomato	LOC101260626	XP_004235827.1	OG0012549	Shared (not clade/order-specific)	NA	-1.01763	4.79e-05
zucchini	Cp4.1LG19g05300	Cp4.1LG19g05300.1	OG0012547	Core	NA	1.41954	0.029766
chard	LOC104898774	XP_010684180.1	OG0012545	Core	NA	-1.75584	1.36e-06
lettuce	LOC111914392	XP_023765913.1	OG0012545	Core	NA	-2.42976	3.85e-05
chard	LOC104898765	XP_010684170.1	OG0012544	Core	NA	-2.01443	1.09e-07
commonbean	Phvul.001G172900	Phvul.001G172900	OG0012544	Core	NA	-1.76373	0.000119
chard	LOC104898693	XP_010684099.1	OG0012543	Core	NA	-1.90805	6.25e-10
commonbean	Phvul.007G220100	Phvul.007G220100	OG0012543	Core	NA	-1.55093	0.00961155
zucchini	Cp4.1LG08g11100	Cp4.1LG08g11100.1	OG0012543	Core	NA	1.24531	0.0354775
chard	LOC104898656	XP_010684055.1	OG0012542	Core	NA	-2.27057	9.04e-09
lettuce	LOC111916370	XP_023767805.1	OG0012542	Core	NA	-2.49446	7.2e-12
lettuce	LOC111879851	XP_023732056.1	OG0012541	Core	NA	-2.04983	4.01e-28
commonbean	Phvul.001G179200	Phvul.001G179200	OG0012541	Core	NA	-1.39978	0.000382
lettuce	LOC111893031	XP_023744873.1	OG0012540	Core	NA	-1.59441	2.26e-10
chard	LOC104898638	XP_010684034.1	OG0012539	Core	NA	-1.60258	3.65e-11
lettuce	LOC111894067	XP_023745910.1	OG0012539	Core	NA	-3.00578	0.0157927
chard	LOC104898607	XP_010684006.1	OG0012538	Core	NA	1.51686	9.56e-14
spinach	LOC110795547	XP_021856256.1	OG0012538	Core	NA	1.00606	2.81e-05
chard	LOC104898588	XP_010683987.2	OG0012537	Core	NA	1.11175	0.0370804
lettuce	LOC111905504	XP_023756953.1	OG0012537	Core	NA	-1.79425	0.000158345
commonbean	Phvul.007G226300	Phvul.007G226300	OG0012537	Core	NA	-2.14887	0.000221
cucumber	CsaV3_3G036500	CsaV3_3G036500.1	OG0012537	Core	NA	-1.28469	0.0117994
lettuce	LOC111917439	XP_023768898.1	OG0012536	Core	NA	-2.05335	2.18e-46
zucchini	Cp4.1LG08g10480	Cp4.1LG08g10480.1	OG0012536	Core	NA	-2.99567	3.84e-16
tomato	LOC101254642	XP_004230408.1	OG0012535	Core	NA	-1.36515	0.0379576
chard	LOC104898544	XP_010683940.4	OG0012534	Core	NA	-1.42113	4.33e-07
lettuce	LOC111907155	XP_023758723.1	OG0012534	Core	NA	-1.62775	0.0183561
commonbean	Phvul.001G184400	Phvul.001G184400	OG0012534	Core	NA	-1.37853	0.00226867
pepper	LOC107848364	XP_016548610.2	OG0012532	Shared (not clade/order-specific)	NA	-3.31175	0.000188
lettuce	LOC111897088	XP_023748825.1	OG0012531	Core	NA	-2.31119	0.00166728
spinach	LOC110795602	XP_021856316.2	OG0012531	Core	NA	-1.16395	7.72e-15
zucchini	Cp4.1LG08g10060	Cp4.1LG08g10060.1	OG0012531	Core	NA	-1.46407	0.0200597
chard	LOC104898322	XP_010683679.2	OG0012530	Core	NA	-2.97673	9.71e-25
lettuce	LOC111921009	XP_023772344.1	OG0012530	Core	NA	-5.00615	4.48e-35
spinach	LOC110791352	XP_021851791.2	OG0012530	Core	NA	-2.18825	4.99e-06
commonbean	Phvul.007G163900	Phvul.007G163900	OG0012530	Core	NA	-2.02936	0.000183
spinach	LOC110779694	XP_021839871.1	OG0012528	Shared (not clade/order-specific)	NA	-1.67798	2.3e-07
tomato	LOC101255820	XP_010315480.1	OG0012528	Shared (not clade/order-specific)	NA	-1.17776	0.00210129
commonbean	Phvul.005G059600	Phvul.005G059600	OG0012528	Shared (not clade/order-specific)	NA	-2.31689	0.000525
cucumber	CsaV3_6G041010	CsaV3_6G041010.1	OG0012528	Shared (not clade/order-specific)	NA	-1.29251	0.0151795
zucchini	Cp4.1LG19g04730	Cp4.1LG19g04730.1	OG0012528	Shared (not clade/order-specific)	NA	-1.37947	1.21e-05
chard	LOC104898155	XP_010683487.1	OG0012526	Shared (not clade/order-specific)	NA	-2.41914	1.21e-51
spinach	LOC110775924	XP_021836212.1	OG0012526	Shared (not clade/order-specific)	NA	-1.6997	3.08e-12
tomato	LOC101263649	XP_004249039.1	OG0012526	Shared (not clade/order-specific)	NA	-1.28194	0.00278128
commonbean	Phvul.008G082900	Phvul.008G082900	OG0012526	Shared (not clade/order-specific)	NA	-1.4012	0.00830322
lettuce	LOC111898201	XP_023749895.1	OG0012525	Core	NA	-3.52263	5.51e-14
cucumber	CsaV3_3G033010	CsaV3_3G033010.1	OG0012525	Core	NA	2.19665	0.0267297
chard	LOC104898013	XP_010683305.2	OG0012524	Core	NA	-1.21052	0.0204066
spinach	LOC110784519	XP_021844676.2	OG0012524	Core	NA	-1.38752	4.92e-06
zucchini	Cp4.1LG11g07610	Cp4.1LG11g07610.1	OG0012524	Core	NA	-2.09359	0.0335717
lettuce	LOC111877834	XP_023730107.1	OG0012523	Core	NA	-1.04081	4.7e-06
cucumber	CsaV3_5G032130	CsaV3_5G032130.1	OG0012523	Core	NA	1.36398	0.00151862
spinach	LOC110784500	XP_021844651.2	OG0012522	Core	NA	1.17894	0.00193251
chard	LOC104897978	XP_010683261.2	OG0012521	Core	NA	2.62946	8.04e-29
cucumber	CsaV3_6G036150	CsaV3_6G036150.1	OG0012521	Core	NA	1.19519	0.000137
chard	LOC104897961	XP_010683241.1	OG0012520	Core	NA	-3.10616	6.74e-19
lettuce	LOC111879879	XP_023732083.1	OG0012520	Core	NA	-2.39405	2.99e-07
commonbean	Phvul.003G068400	Phvul.003G068400	OG0012520	Core	NA	-1.63224	0.0253713
zucchini	Cp4.1LG09g01640	Cp4.1LG09g01640.1	OG0012520	Core	NA	-1.73713	0.0224406
spinach	LOC110784456	XP_021844601.1	OG0012519	Core	NA	2.6671	6.62e-06
cucumber	CsaV3_2G010590	CsaV3_2G010590.1	OG0012519	Core	NA	1.06931	0.0212226
zucchini	Cp4.1LG02g12220	Cp4.1LG02g12220.1	OG0012519	Core	NA	2.14891	0.0330665
lettuce	LOC111896130	XP_023747916.1	OG0012518	Core	NA	1.42389	8.03e-11
chard	LOC104897877	XP_010683141.1	OG0012517	Core	NA	3.17272	0.0023567
chard	LOC104897852	XP_010683112.1	OG0012516	Core	NA	-1.10583	5.74e-09
cucumber	CsaV3_6G049830	CsaV3_6G049830.1	OG0012516	Core	NA	-1.77735	4.21e-05
zucchini	Cp4.1LG10g01620	Cp4.1LG10g01620.1	OG0012514	Core	NA	-2.41589	3.64e-10
chard	LOC104897805	XP_010683052.2	OG0012513	Core	NA	-1.42896	0.00299179
tomato	LOC101253144	XP_004231977.1	OG0012513	Core	NA	-1.12037	7.22e-05
commonbean	Phvul.002G143200	Phvul.002G143200	OG0012513	Core	NA	-2.18395	0.00142865
lettuce	LOC111891372	XP_023743185.1	OG0012512	Core	NA	-1.63238	6.39e-06
commonbean	Phvul.002G104000	Phvul.002G104000	OG0012512	Core	NA	-1.02078	0.000256
chard	LOC104897767	XP_010683018.2	OG0012510	Core	NA	-1.80975	1.22e-07
tomato	LOC101250180	XP_004232542.1	OG0012510	Core	NA	-1.57178	2.98e-05
zucchini	Cp4.1LG19g08550	Cp4.1LG19g08550.1	OG0012510	Core	NA	2.36634	0.00753798
chard	LOC104897638	XP_010682873.2	OG0012509	Core	NA	-1.94182	0.00282488
lettuce	LOC111909540	XP_023761109.1	OG0012509	Core	NA	-1.18759	0.000118111
zucchini	Cp4.1LG09g06160	Cp4.1LG09g06160.1	OG0012509	Core	NA	3.33272	7.43e-05
chard	LOC104897616	XP_010682844.2	OG0012508	Core	NA	-3.08579	9.91e-105
lettuce	LOC111889224	XP_023741130.1	OG0012508	Core	NA	-2.38439	1.22e-05
spinach	LOC110794098	XP_021854741.1	OG0012508	Core	NA	-1.29512	0.0106147
spinach	LOC110794301	XP_021854943.1	OG0012507	Core	NA	-1.80306	7.36e-08
tomato	LOC101267706	XP_019069645.1	OG0012507	Core	NA	-1.30237	0.000255694
commonbean	Phvul.001G260800	Phvul.001G260800	OG0012507	Core	NA	-1.46706	0.00015
cucumber	CsaV3_2G025450	CsaV3_2G025450.1	OG0012506	Shared (not clade/order-specific)	NA	-1.12004	0.0139032
cucumber	CsaV3_5G030300	CsaV3_5G030300.1	OG0012504	Shared (not clade/order-specific)	NA	-1.34353	0.0166774
chard	LOC104897531	XP_010682718.1	OG0012503	Core	NA	1.02753	2.77e-07
spinach	LOC110785722	XP_021845915.1	OG0012503	Core	NA	1.76575	1.49e-09
cucumber	CsaV3_6G008140	CsaV3_6G008140.1	OG0012503	Core	NA	1.2612	0.00261947
spinach	LOC110785697	XP_021845873.1	OG0012502	Core	NA	3.19838	0.0247729
tomato	LOC101258984	XP_004228745.1	OG0012502	Core	NA	1.57547	1.2e-05
commonbean	Phvul.002G322500	Phvul.002G322500	OG0012502	Core	NA	-1.34973	4.66e-05
cucumber	CsaV3_5G027960	CsaV3_5G027960.1	OG0012502	Core	NA	1.62006	2.53e-05
zucchini	Cp4.1LG01g18530	Cp4.1LG01g18530.1	OG0012502	Core	NA	3.25947	0.00173827
cucumber	CsaV3_5G040480	CsaV3_5G040480.1	OG0012501	Core	NA	-1.11573	0.00027
lettuce	LOC111889475	XP_023741388.1	OG0012500	Shared (not clade/order-specific)	NA	-1.96197	2.33e-25
chard	LOC104897222	XP_010682355.2	OG0012493	Core	NA	-2.72689	7.28e-23
chard	LOC104897181	XP_010682327.1	OG0012492	Shared (not clade/order-specific)	NA	-2.20426	6.1e-38
lettuce	LOC111901582	XP_023753226.1	OG0012492	Shared (not clade/order-specific)	NA	-1.06971	0.000614974
lettuce	LOC111891626	XP_042756743.1	OG0012491	Core	NA	-2.50477	7.94e-34
spinach	LOC110793308	XP_021853867.1	OG0012491	Core	NA	-1.03163	7.91e-11
commonbean	Phvul.002G259600	Phvul.002G259600	OG0012491	Core	NA	-1.15928	8.56e-06
chard	LOC104897084	XP_010682203.2	OG0012489	Core	NA	-1.496	5.12e-15
spinach	LOC110789157	XP_021849498.2	OG0012489	Core	NA	-1.9159	4.44e-17
commonbean	Phvul.007G113800	Phvul.007G113800	OG0012489	Core	NA	-2.61515	0.000384
zucchini	Cp4.1LG02g09790	Cp4.1LG02g09790.1	OG0012489	Core	NA	-1.61719	0.000157461
lettuce	LOC111886381	XP_052623918.1	OG0012488	Core	NA	-1.53982	0.00262043
chard	LOC104897079	XP_010682196.2	OG0012487	Core	NA	-1.06922	1.07e-05
lettuce	LOC111914011	XP_023765518.1	OG0012487	Core	NA	-1.4892	0.00153281
cucumber	CsaV3_5G027420	CsaV3_5G027420.1	OG0012486	Core	NA	-1.51628	0.0224519
chard	LOC104897001	XP_010682104.2	OG0012484	Core	NA	-2.81756	8.57e-70
chard	LOC104896952	XP_010682046.2	OG0012483	Core	NA	-1.09185	1.32e-05
tomato	LOC101245500	XP_004230210.1	OG0012483	Core	NA	-1.14976	0.000222198
chard	LOC104896932	XP_010682021.1	OG0012482	Core	NA	-1.53237	0.00268472
chard	LOC104896824	XP_010681919.2	OG0012480	Shared (not clade/order-specific)	NA	-1.22606	1.41e-12
commonbean	Phvul.002G319400	Phvul.002G319400	OG0012480	Shared (not clade/order-specific)	NA	-1.76825	0.00441795
cowpea	Vigun03g013700	Vigun03g013700	OG0012480	Shared (not clade/order-specific)	NA	-1.3217	0.0169086
chard	LOC104896793	XP_010681886.2	OG0012479	Core	NA	-5.16514	1.95e-255
lettuce	LOC111920921	XP_023772255.1	OG0012479	Core	NA	-2.97388	0.0142827
pepper	LOC107846905	XP_047254801.1	OG0012479	Core	NA	-3.79115	0.000834
cucumber	CsaV3_5G014670	CsaV3_5G014670.1	OG0012479	Core	NA	-2.23387	0.00661068
cucumber	CsaV3_5G014670	CsaV3_5G014670.1	OG0012479	Core	NA	-2.3419	0.000119
cucumber	CsaV3_5G014670	CsaV3_5G014670.1	OG0012479	Core	NA	-1.73602	0.0157383
chard	LOC104896716	XP_010681791.3	OG0012477	Core	NA	-1.85408	4.28e-19
lettuce	LOC111877981	XP_023730249.1	OG0012477	Core	NA	-2.88902	5.16e-17
spinach	LOC110784872	XP_056696330.1	OG0012477	Core	NA	-1.64692	8.39e-12
lettuce	LOC111882854	XP_023734995.1	OG0012476	Core	NA	-1.33032	8.83e-26
spinach	LOC110803570	XP_021864783.1	OG0012475	Core	NA	-1.81793	1.54e-17
chard	LOC104896628	XP_010681695.2	OG0012474	Core	NA	-2.94909	2.5e-52
lettuce	LOC111882535	XP_023734676.1	OG0012474	Core	NA	-4.35455	1.42e-72
chard	LOC104896619	XP_010681685.2	OG0012473	Core	NA	-1.45711	1.72e-24
spinach	LOC110795592	XP_021856303.1	OG0012473	Core	NA	-1.75128	5.44e-12
commonbean	Phvul.007G036800	Phvul.007G036800	OG0012473	Core	NA	-2.01985	3.45e-05
cucumber	CsaV3_5G034920	CsaV3_5G034920.1	OG0012473	Core	NA	-1.40751	0.00296544
zucchini	Cp4.1LG01g14010	Cp4.1LG01g14010.1	OG0012473	Core	NA	-2.83811	4.58e-13
lettuce	LOC111894435	XP_023746284.1	OG0012472	Core	NA	-2.33111	2.15e-51
spinach	LOC110785368	XP_021845493.1	OG0012472	Core	NA	-1.30175	1.94e-15
commonbean	Phvul.003G111801	Phvul.003G111801	OG0012472	Core	NA	-1.57611	0.00349655
zucchini	Cp4.1LG13g03430	Cp4.1LG13g03430.1	OG0012472	Core	NA	-1.04852	0.00320549
chard	LOC104896528	XP_010681585.2	OG0012470	Core	NA	-1.26595	0.00244997
spinach	LOC110792142	XP_021852649.1	OG0012470	Core	NA	-1.8835	6.07e-10
commonbean	Phvul.002G082500	Phvul.002G082500	OG0012470	Core	NA	-1.87357	2.61e-06
cucumber	CsaV3_5G034170	CsaV3_5G034170.1	OG0012469	Core	NA	1.0808	0.00884494
cucumber	CsaV3_6G003420	CsaV3_6G003420.1	OG0012468	Shared (not clade/order-specific)	NA	-1.15613	0.0494457
chard	LOC104896485	XP_010681535.1	OG0012467	Core	NA	-2.24286	5.81e-23
lettuce	LOC111904541	XP_023756062.1	OG0012467	Core	NA	-2.70393	2.74e-15
spinach	LOC110798530	XP_021859407.1	OG0012467	Core	NA	-1.25911	5.14e-14
commonbean	Phvul.007G027600	Phvul.007G027600	OG0012467	Core	NA	-1.70983	4.4e-05
cucumber	CsaV3_5G034380	CsaV3_5G034380.1	OG0012467	Core	NA	-1.45855	0.000425
zucchini	Cp4.1LG01g13690	Cp4.1LG01g13690.1	OG0012467	Core	NA	-1.86864	1.81e-07
chard	LOC104896273	XP_010681290.2	OG0012463	Core	NA	-1.19736	2.03e-07
spinach	LOC110791623	XP_056697054.1	OG0012463	Core	NA	-2.09447	9.37e-17
chard	LOC104896271	XP_010681289.2	OG0012462	Core	NA	-1.13041	1.89e-06
lettuce	LOC111904291	XP_023755829.1	OG0012462	Core	NA	-1.86385	1.46e-08
spinach	LOC110791622	XP_021852079.1	OG0012462	Core	NA	-1.72	1.54e-18
tomato	LOC101249783	XP_004232292.1	OG0012462	Core	NA	-1.27611	2.56e-06
commonbean	Phvul.004G016700	Phvul.004G016700	OG0012462	Core	NA	-2.0696	0.000107
pepper	LOC107864800	XP_016566708.1	OG0012460	Shared (not clade/order-specific)	NA	2.50316	0.0348778
lettuce	LOC111918920	XP_023770311.1	OG0012459	Shared (not clade/order-specific)	NA	-2.18639	4.07e-22
commonbean	Phvul.002G264500	Phvul.002G264500	OG0012459	Shared (not clade/order-specific)	NA	1.78835	4.22e-07
chard	LOC104896084	XP_010681086.2	OG0012458	Core	NA	-3.01876	1.99e-49
lettuce	LOC111915706	XP_023767106.1	OG0012458	Core	NA	-2.03733	0.00852269
zucchini	Cp4.1LG16g00260	Cp4.1LG16g00260.1	OG0012458	Core	NA	1.989	0.0152897
chard	LOC104896077	XP_010681073.2	OG0012457	Core	NA	-2.81116	1.1e-44
commonbean	Phvul.003G075100	Phvul.003G075100	OG0012457	Core	NA	-1.7615	0.00429773
zucchini	Cp4.1LG19g11880	Cp4.1LG19g11880.1	OG0012456	Core	NA	1.2764	0.00554913
chard	LOC104896066	XP_010681057.2	OG0012455	Core	NA	-1.18203	4.13e-05
lettuce	LOC111882892	XP_023735034.1	OG0012455	Core	NA	-1.63771	9.45e-11
tomato	LOC101259237	XP_004237470.1	OG0012455	Core	NA	-1.21274	0.00209669
chard	LOC104896061	XP_010681048.2	OG0012454	Shared (not clade/order-specific)	NA	-1.01084	8.34e-06
lettuce	LOC111883448	XP_023735551.1	OG0012454	Shared (not clade/order-specific)	NA	-1.53993	2.43e-05
cucumber	CsaV3_4G008970	CsaV3_4G008970.1	OG0012454	Shared (not clade/order-specific)	NA	-1.89788	3.97e-06
cucumber	CsaV3_4G008970	CsaV3_4G008970.1	OG0012454	Shared (not clade/order-specific)	NA	-1.08509	0.0132897
zucchini	Cp4.1LG01g09120	Cp4.1LG01g09120.1	OG0012454	Shared (not clade/order-specific)	NA	-1.41778	0.00836828
lettuce	LOC111919514	XP_023770831.1	OG0012451	Core	NA	-1.62828	1.41e-20
spinach	LOC110784822	XP_056683793.1	OG0012451	Core	NA	-1.74587	1.08e-16
commonbean	Phvul.007G080700	Phvul.007G080700	OG0012451	Core	NA	-2.00885	4.06e-05
lettuce	LOC111901859	XP_023753489.1	OG0012450	Core	NA	-1.03556	7.17e-06
zucchini	Cp4.1LG10g00900	Cp4.1LG10g00900.1	OG0012450	Core	NA	-1.01512	0.0116434
zucchini	Cp4.1LG16g08980	Cp4.1LG16g08980.1	OG0012449	Core	NA	1.60319	5.88e-05
chard	LOC104895770	XP_010680662.1	OG0012446	Core	NA	-1.16651	1.36e-05
spinach	LOC110797280	XP_021858068.1	OG0012446	Core	NA	-1.12762	1.45e-06
tomato	LOC101263810	XP_004239035.2	OG0012446	Core	NA	-1.30044	3.42e-06
commonbean	Phvul.003G040700	Phvul.003G040700	OG0012446	Core	NA	-1.69273	0.0017138
cucumber	CsaV3_4G031430	CsaV3_4G031430.1	OG0012446	Core	NA	-1.80348	0.000786
cucumber	CsaV3_4G031430	CsaV3_4G031430.1	OG0012446	Core	NA	-1.33917	0.00766392
chard	LOC104895720	XP_010680599.2	OG0012444	Core	NA	-2.27623	9.82e-13
lettuce	LOC111880579	XP_023732778.1	OG0012444	Core	NA	-1.36898	8.93e-05
chard	LOC104895683	XP_010680556.1	OG0012442	Shared (not clade/order-specific)	NA	-1.52812	6.97e-13
commonbean	Phvul.001G252000	Phvul.001G252000	OG0012442	Shared (not clade/order-specific)	NA	-1.04193	0.00125681
pepper	LOC107859814	XP_016560413.2	OG0012440	Core	NA	-1.31688	0.00545089
chard	LOC104895519	XP_010680359.1	OG0012439	Core	NA	2.82475	8.74e-10
commonbean	Phvul.002G146600	Phvul.002G146600	OG0012439	Core	NA	-1.21255	0.000321
cowpea	Vigun02g085500	Vigun02g085500	OG0012439	Core	NA	-1.51197	0.0342291
lettuce	LOC111918907	XP_023770297.1	OG0012437	Core	NA	-1.94044	1.11e-12
chard	LOC104895404	XP_010680244.2	OG0012436	Core	NA	-2.17836	3.57e-06
chard	LOC104895431	XP_010680236.2	OG0012435	Shared (not clade/order-specific)	NA	-1.93211	9.04e-14
chard	LOC104895431	XP_010680237.2	OG0012435	Shared (not clade/order-specific)	NA	-1.93211	9.04e-14
chard	LOC104895431	XP_010680238.2	OG0012435	Shared (not clade/order-specific)	NA	-1.93211	9.04e-14
lettuce	LOC111891729	XP_023743567.1	OG0012435	Shared (not clade/order-specific)	NA	-3.75807	6.17e-05
chard	LOC104895400	XP_010680201.2	OG0012433	Shared (not clade/order-specific)	NA	-1.4366	0.0236674
lettuce	LOC111888174	XP_023740070.1	OG0012433	Shared (not clade/order-specific)	NA	-1.84187	2.07e-05
chard	LOC104895398	XP_010680197.2	OG0012432	Core	NA	-4.04757	1.72e-19
spinach	LOC110797934	XP_021858761.1	OG0012432	Core	NA	-2.60631	2e-05
zucchini	Cp4.1LG01g01150	Cp4.1LG01g01150.1	OG0012431	Core	NA	-3.75469	6.58e-20
lettuce	LOC111886798	XP_023738814.1	OG0012430	Core	NA	-1.61602	0.00757604
chard	LOC104895377	XP_010680161.2	OG0012428	Core	NA	-2.01723	2.74e-52
spinach	LOC110774694	XP_021834952.1	OG0012428	Core	NA	-1.09604	3.74e-20
zucchini	Cp4.1LG04g05980	Cp4.1LG04g05980.1	OG0012427	Core	NA	-1.90499	0.00193377
spinach	LOC110783490	XP_021843522.1	OG0012425	Shared (not clade/order-specific)	NA	1.22454	2.78e-09
spinach	LOC110795324	XP_021856019.1	OG0012424	Core	NA	-1.7827	3.12e-21
zucchini	Cp4.1LG19g08650	Cp4.1LG19g08650.1	OG0012422	Core	NA	-1.20959	0.0134141
chard	LOC104895119	XP_010679853.2	OG0012420	Core	NA	-2.08008	4.43e-15
lettuce	LOC111901950	XP_023753589.1	OG0012420	Core	NA	-2.69509	7.6e-13
commonbean	Phvul.009G134500	Phvul.009G134500	OG0012420	Core	NA	-1.53745	0.000826
chard	LOC104895060	XP_010679766.2	OG0012417	Core	NA	-1.83671	1.09e-07
lettuce	LOC111897363	XP_023749086.1	OG0012417	Core	NA	-1.85522	8.61e-05
spinach	LOC110804536	XP_021865829.1	OG0012417	Core	NA	-1.52993	7.92e-12
commonbean	Phvul.003G255600	Phvul.003G255600	OG0012417	Core	NA	-1.46674	1.47e-05
chard	LOC104895044	XP_010679745.1	OG0012416	Core	NA	-1.70706	1.42e-40
lettuce	LOC111916159	XP_023767564.1	OG0012416	Core	NA	-4.92585	8.88e-70
commonbean	Phvul.002G031900	Phvul.002G031900	OG0012416	Core	NA	-1.88106	1.99e-05
commonbean	Phvul.003G253400	Phvul.003G253400	OG0012414	Core	NA	1.13385	8.36e-05
cowpea	Vigun03g267100	Vigun03g267100	OG0012414	Core	NA	1.51722	0.0234175
commonbean	Phvul.008G200200	Phvul.008G200200	OG0012413	Core	NA	-1.32396	2.43e-05
lettuce	LOC111906422	XP_023757949.1	OG0012412	Core	NA	-1.3837	2.06e-06
spinach	LOC110800820	XP_021861835.1	OG0012412	Core	NA	-1.52728	1.13e-11
chard	LOC104894917	XP_010679581.2	OG0012411	Core	NA	1.71832	3.79e-10
lettuce	LOC111880264	XP_052625358.1	OG0012411	Core	NA	-2.68345	6.63e-14
commonbean	Phvul.002G013300	Phvul.002G013300	OG0012411	Core	NA	-1.38287	0.000606
zucchini	Cp4.1LG05g11610	Cp4.1LG05g11610.1	OG0012411	Core	NA	-2.06913	3.29e-06
cucumber	CsaV3_2G036100	CsaV3_2G036100.1	OG0012410	Core	NA	-1.2065	0.0425371
chard	LOC104894844	XP_010679492.1	OG0012409	Core	NA	-1.12561	4.52e-10
lettuce	LOC111908771	XP_023760347.1	OG0012409	Core	NA	-2.78823	4.23e-11
spinach	LOC110776089	XP_021836351.1	OG0012409	Core	NA	-1.7084	3.06e-18
cucumber	CsaV3_5G029690	CsaV3_5G029690.1	OG0012409	Core	NA	-1.82029	0.0360763
cucumber	CsaV3_5G029690	CsaV3_5G029690.1	OG0012409	Core	NA	-1.42653	0.00781689
cucumber	CsaV3_5G029690	CsaV3_5G029690.1	OG0012409	Core	NA	-1.04403	0.0349347
zucchini	Cp4.1LG09g05660	Cp4.1LG09g05660.1	OG0012409	Core	NA	-1.92414	3.59e-07
cucumber	CsaV3_5G029740	CsaV3_5G029740.1	OG0012408	Core	NA	1.9919	0.00151862
spinach	LOC110776794	XP_021837054.1	OG0012407	Shared (not clade/order-specific)	NA	2.01313	3.47e-11
cowpea	Vigun07g126900	Vigun07g126900	OG0012407	Shared (not clade/order-specific)	NA	1.35254	0.000587
cucumber	CsaV3_7G030060	CsaV3_7G030060.1	OG0012407	Shared (not clade/order-specific)	NA	1.05946	7.52e-05
zucchini	Cp4.1LG17g07550	Cp4.1LG17g07550.1	OG0012407	Shared (not clade/order-specific)	NA	2.1317	8.45e-06
zucchini	Cp4.1LG08g04400	Cp4.1LG08g04400.1	OG0012406	Core	NA	1.14394	0.0166679
lettuce	LOC111902062	XP_023753703.1	OG0012405	Core	NA	-2.34742	0.0200139
spinach	LOC110777088	XP_021837396.2	OG0012404	Core	NA	1.61736	0.00720187
chard	LOC104894757	XP_010679366.1	OG0012403	Core	NA	-1.4439	2.53e-13
lettuce	LOC111889171	XP_023741079.1	OG0012403	Core	NA	-2.0137	5.8e-07
chard	LOC104894749	XP_010679358.2	OG0012402	Core	NA	-1.96759	1.55e-23
commonbean	Phvul.007G223000	Phvul.007G223000	OG0012402	Core	NA	-1.35896	0.00208043
lettuce	LOC111892016	XP_023743845.1	OG0012401	Core	NA	2.10908	1.01e-31
spinach	LOC110777257	XP_021837557.1	OG0012401	Core	NA	1.39902	2.82e-09
cucumber	CsaV3_7G029860	CsaV3_7G029860.1	OG0012401	Core	NA	1.12958	3.71e-06
zucchini	Cp4.1LG12g06090	Cp4.1LG12g06090.1	OG0012401	Core	NA	1.11105	0.0258771
zucchini	Cp4.1LG12g05970	Cp4.1LG12g05970.1	OG0012400	Shared (not clade/order-specific)	NA	1.23834	0.00163299
chard	LOC104894635	XP_010679215.2	OG0012397	Core	NA	-1.04541	0.00682641
spinach	LOC110784046	XP_021844142.1	OG0012396	Core	NA	1.18417	0.000700436
cucumber	CsaV3_7G027480	CsaV3_7G027480.1	OG0012396	Core	NA	-1.02866	0.00993575
cowpea	Vigun01g139100	Vigun01g139100	OG0012395	Shared (not clade/order-specific)	NA	4.34335	0.0013663
zucchini	Cp4.1LG04g13620	Cp4.1LG04g13620.1	OG0012393	Core	NA	1.0155	0.000150291
lettuce	LOC111921386	XP_023772719.2	OG0012392	Core	NA	-2.23905	5.62e-16
chard	LOC104894491	XP_010679043.1	OG0012390	Shared (not clade/order-specific)	NA	-1.14756	2.28e-10
lettuce	LOC111878747	XP_023731020.1	OG0012390	Shared (not clade/order-specific)	NA	-1.50159	0.0102327
chard	LOC104894488	XP_010679040.1	OG0012389	Core	NA	-3.91839	1.21e-64
lettuce	LOC111908454	XP_023760050.1	OG0012389	Core	NA	-2.93591	5.51e-09
pepper	LOC107857046	XP_016557481.1	OG0012389	Core	NA	-1.52165	5.32e-13
spinach	LOC110782875	XP_021842812.2	OG0012389	Core	NA	-1.9365	8.25e-16
chard	LOC104894484	XP_010679031.1	OG0012388	Core	NA	-2.54022	2.41e-36
lettuce	LOC111900422	XP_023752103.1	OG0012388	Core	NA	-2.64015	1.79e-38
tomato	LOC101264541	XP_010325177.1	OG0012388	Core	NA	-1.16274	0.000342495
commonbean	Phvul.010G164100	Phvul.010G164100	OG0012388	Core	NA	-1.92983	0.00505974
cucumber	CsaV3_3G030490	CsaV3_3G030490.1	OG0012388	Core	NA	-1.53111	0.00590509
chard	LOC104894482	XP_010679029.1	OG0012387	Shared (not clade/order-specific)	NA	1.37721	0.00773064
cucumber	CsaV3_7G026720	CsaV3_7G026720.1	OG0012385	Shared (not clade/order-specific)	NA	1.64877	0.00230573
lettuce	LOC111903958	XP_023755504.1	OG0012384	Core	NA	-3.80071	8.52e-52
spinach	LOC110797305	XP_021858101.1	OG0012384	Core	NA	1.08337	0.00229789
commonbean	Phvul.008G136700	Phvul.008G136700	OG0012384	Core	NA	-1.14654	0.000311
cowpea	Vigun05g140400	Vigun05g140400	OG0012384	Core	NA	-1.04372	0.0405831
cucumber	CsaV3_7G026860	CsaV3_7G026860.1	OG0012384	Core	NA	-3.2737	0.000109
chard	LOC104894424	XP_010678949.2	OG0012383	Core	NA	-2.36928	7.56e-06
spinach	LOC110797307	XP_021858103.2	OG0012383	Core	NA	-1.19035	3.27e-05
commonbean	Phvul.008G108300	Phvul.008G108300	OG0012383	Core	NA	-1.55306	0.000521
cucumber	CsaV3_7G026830	CsaV3_7G026830.1	OG0012383	Core	NA	-1.27734	0.0173534
lettuce	LOC111900644	XP_023752293.1	OG0012382	Core	NA	-2.00218	1.81e-11
spinach	LOC110797311	XP_021858109.1	OG0012382	Core	NA	-1.61017	7.48e-15
cucumber	CsaV3_7G026920	CsaV3_7G026920.1	OG0012382	Core	NA	-1.36948	0.037264
lettuce	LOC111918716	XP_023770112.1	OG0012381	Core	NA	1.21556	1.52e-05
chard	LOC104894348	XP_010678865.1	OG0012379	Core	NA	1.15138	7.35e-09
lettuce	LOC111904804	XP_023756293.1	OG0012379	Core	NA	-2.83279	1.27e-15
lettuce	LOC111904772	XP_023756265.1	OG0012378	Core	NA	-1.79926	9.35e-19
cucumber	CsaV3_6G008030	CsaV3_6G008030.1	OG0012378	Core	NA	-1.50403	0.0448633
spinach	LOC110797050	XP_021857840.2	OG0012377	Shared (not clade/order-specific)	NA	-1.04321	0.0170299
tomato	LOC101258642	XP_010318999.2	OG0012377	Shared (not clade/order-specific)	NA	-1.02946	7.88e-10
commonbean	Phvul.003G202800	Phvul.003G202800	OG0012377	Shared (not clade/order-specific)	NA	-1.55782	0.00167375
lettuce	LOC111913545	XP_023765032.1	OG0012374	Core	NA	-1.63274	0.0242301
spinach	LOC110789457	XP_021849814.2	OG0012374	Core	NA	-1.1604	0.000480965
chard	LOC104894248	XP_010678737.3	OG0012373	Core	NA	-1.18729	0.0144729
spinach	LOC110790140	XP_021850594.1	OG0012373	Core	NA	3.07828	4.63e-13
zucchini	Cp4.1LG20g02260	Cp4.1LG20g02260.1	OG0012373	Core	NA	-1.97198	0.0267111
chard	LOC104894239	XP_010678731.2	OG0012372	Core	NA	-3.37634	9.91e-26
lettuce	LOC111902636	XP_023754218.1	OG0012372	Core	NA	-1.50299	0.00690381
spinach	LOC110790148	XP_056684021.1	OG0012372	Core	NA	-1.2989	0.00678176
zucchini	Cp4.1LG18g08320	Cp4.1LG18g08320.1	OG0012372	Core	NA	-1.00856	0.0343245
cowpea	Vigun09g082500	Vigun09g082500	OG0012371	Core	NA	-1.02327	0.0424556
sunflower	LOC110916074	XP_022016514.1	OG0012367	Core	NA	-1.82599	8.26e-16
chard	LOC104894028	XP_010678488.1	OG0012365	Core	NA	-1.30676	4.49e-06
spinach	LOC110799595	XP_021860570.2	OG0012364	Core	NA	1.15137	1.18e-08
chard	LOC104893824	XP_010678265.1	OG0012359	Core	NA	1.61207	1.21e-09
lettuce	LOC111884066	XP_023736162.1	OG0012359	Core	NA	-3.9654	4.09e-24
lettuce	LOC111918212	XP_023769640.1	OG0012358	Core	NA	-1.45667	4.46e-13
chard	LOC104893767	XP_010678205.1	OG0012357	Core	NA	-3.18629	6.49e-101
spinach	LOC110802700	XP_021863844.1	OG0012357	Core	NA	-1.63826	5.42e-08
commonbean	Phvul.001G007500	Phvul.001G007500	OG0012357	Core	NA	-1.85903	0.0109882
lettuce	LOC111889443	XP_023741357.1	OG0012353	Core	NA	-1.45503	2.04e-07
commonbean	Phvul.004G153600	Phvul.004G153600	OG0012352	Core	NA	1.60056	9.19e-06
zucchini	Cp4.1LG20g01330	Cp4.1LG20g01330.1	OG0012352	Core	NA	1.38967	0.0345003
lettuce	LOC111880866	XP_023733043.1	OG0012351	Core	NA	-3.04665	7.75e-16
spinach	LOC110796432	XP_021857183.1	OG0012351	Core	NA	-1.51296	1.38e-11
commonbean	Phvul.004G158500	Phvul.004G158500	OG0012351	Core	NA	-1.77609	1.42e-05
cucumber	CsaV3_1G003750	CsaV3_1G003750.1	OG0012351	Core	NA	-2.18387	9.04e-05
cucumber	CsaV3_1G003750	CsaV3_1G003750.1	OG0012351	Core	NA	-1.74338	0.00151862
cucumber	CsaV3_1G006540	CsaV3_1G006540.1	OG0012350	Core	NA	1.20235	0.0040069
lettuce	LOC111880497	XP_023732691.1	OG0012348	Core	NA	-1.8381	4.02e-07
spinach	LOC110805032	XP_021866326.1	OG0012348	Core	NA	-1.31603	0.00014623
lettuce	LOC111901614	XP_023753261.1	OG0012346	Core	NA	-1.34284	1.61e-23
chard	LOC104893164	XP_010677551.1	OG0012342	Core	NA	-1.36025	1.31e-07
lettuce	LOC111909333	XP_023760906.1	OG0012342	Core	NA	-1.71215	1.03e-05
chard	LOC104893157	XP_010677543.1	OG0012341	Core	NA	-1.7174	1.49e-11
spinach	LOC110794780	XP_021855430.1	OG0012341	Core	NA	-1.8028	1.27e-25
chard	LOC104893138	XP_010677522.1	OG0012340	Core	NA	-1.416	9.83e-07
lettuce	LOC111884490	XP_023736574.1	OG0012340	Core	NA	-2.38997	2.87e-33
cowpea	Vigun03g000600	Vigun03g000600	OG0012338	Core	NA	-1.77961	0.0389823
chard	LOC104893118	XP_010677499.1	OG0012337	Core	NA	2.30071	9.08e-07
spinach	LOC110801333	XP_021862373.2	OG0012337	Core	NA	1.06122	0.00324813
cucumber	CsaV3_3G001000	CsaV3_3G001000.1	OG0012337	Core	NA	-1.92942	9.01e-05
chard	LOC104893115	XP_010677495.1	OG0012336	Shared (not clade/order-specific)	NA	-2.27056	4.78e-16
lettuce	LOC111883001	XP_023735127.1	OG0012335	Core	NA	-5.62373	1.82e-20
chard	LOC104893087	XP_010677466.2	OG0012334	Shared (not clade/order-specific)	NA	-3.07393	5.43e-27
lettuce	LOC111882951	XP_023735077.1	OG0012334	Shared (not clade/order-specific)	NA	-2.09754	6.27e-06
chard	LOC104893080	XP_010677456.2	OG0012333	Core	NA	-1.95027	0.00304325
lettuce	LOC111890012	XP_023741940.1	OG0012333	Core	NA	-2.99564	1.17e-07
spinach	LOC110791023	XP_021851483.2	OG0012333	Core	NA	-1.81071	0.0153592
cucumber	CsaV3_3G030330	CsaV3_3G030330.1	OG0012333	Core	NA	-1.12118	0.0134061
zucchini	Cp4.1LG05g00410	Cp4.1LG05g00410.1	OG0012332	Core	NA	1.19355	0.0161444
chard	LOC104893049	XP_010677397.1	OG0012331	Core	NA	1.73937	2.54e-06
lettuce	LOC111912021	XP_023763549.1	OG0012331	Core	NA	2.75672	3.31e-15
spinach	LOC110791344	XP_021851787.1	OG0012331	Core	NA	2.13566	9.85e-13
commonbean	Phvul.008G210900	Phvul.008G210900	OG0012331	Core	NA	1.01462	2.92e-05
cucumber	CsaV3_7G003400	CsaV3_7G003400.1	OG0012331	Core	NA	1.35208	0.00141875
chard	LOC104893032	XP_010677371.1	OG0012330	Core	NA	-1.32612	9.32e-08
lettuce	LOC111918125	XP_023769561.1	OG0012330	Core	NA	-5.32164	1.79e-50
spinach	LOC110791561	XP_021852006.1	OG0012330	Core	NA	-1.43239	4.3e-32
commonbean	Phvul.002G136800	Phvul.002G136800	OG0012330	Core	NA	-1.3183	6.95e-05
lettuce	LOC111887926	XP_023739828.1	OG0012329	Core	NA	-3.95356	5.97e-08
spinach	LOC110791655	XP_056689177.1	OG0012329	Core	NA	-2.1028	2.15e-08
chard	LOC104893010	XP_010677347.2	OG0012328	Core	NA	1.12557	1.18e-07
lettuce	LOC111886883	XP_023738893.1	OG0012328	Core	NA	-1.55847	0.0455711
zucchini	Cp4.1LG15g03550	Cp4.1LG15g03550.1	OG0012327	Core	NA	-2.68379	1.78e-07
cucumber	CsaV3_3G001910	CsaV3_3G001910.1	OG0012326	Core	NA	1.29438	0.0466408
commonbean	Phvul.002G006800	Phvul.002G006800	OG0012325	Shared (not clade/order-specific)	NA	1.95461	0.000173
zucchini	Cp4.1LG01g26340	Cp4.1LG01g26340.1	OG0012323	Core	NA	-1.14117	0.000778451
chard	LOC104892831	XP_010677142.2	OG0012322	Core	NA	-1.55914	2.61e-10
spinach	LOC110781772	XP_021841516.1	OG0012322	Core	NA	-1.29997	0.000267137
commonbean	Phvul.003G225600	Phvul.003G225600	OG0012322	Core	NA	-1.4023	1.42e-05
chard	LOC104892762	XP_057250940.1	OG0012320	Order-specific	Caryophyllales	-5.33482	2.58e-14
chard	LOC104892762	XP_057250940.1	OG0012320	Clade-specific	Super-Asterids	-5.33482	2.58e-14
chard	LOC104892762	XP_057250943.1	OG0012320	Order-specific	Caryophyllales	-5.33482	2.58e-14
chard	LOC104892762	XP_057250943.1	OG0012320	Clade-specific	Super-Asterids	-5.33482	2.58e-14
chard	LOC104892762	XP_057250942.1	OG0012320	Order-specific	Caryophyllales	-5.33482	2.58e-14
chard	LOC104892762	XP_057250942.1	OG0012320	Clade-specific	Super-Asterids	-5.33482	2.58e-14
chard	LOC104892762	XP_057250941.1	OG0012320	Order-specific	Caryophyllales	-5.33482	2.58e-14
chard	LOC104892762	XP_057250941.1	OG0012320	Clade-specific	Super-Asterids	-5.33482	2.58e-14
chard	LOC104892762	XP_057250944.1	OG0012320	Order-specific	Caryophyllales	-5.33482	2.58e-14
chard	LOC104892762	XP_057250944.1	OG0012320	Clade-specific	Super-Asterids	-5.33482	2.58e-14
chard	LOC104892762	XP_048500915.1	OG0012320	Order-specific	Caryophyllales	-5.33482	2.58e-14
chard	LOC104892762	XP_048500915.1	OG0012320	Clade-specific	Super-Asterids	-5.33482	2.58e-14
chard	LOC104892762	XP_048500916.1	OG0012320	Order-specific	Caryophyllales	-5.33482	2.58e-14
chard	LOC104892762	XP_048500916.1	OG0012320	Clade-specific	Super-Asterids	-5.33482	2.58e-14
chard	LOC104892633	XP_010676917.1	OG0012317	Shared (not clade/order-specific)	NA	-2.27407	0.00300206
chard	LOC104892609	XP_010676891.1	OG0012316	Core	NA	-2.24856	7.68e-44
spinach	LOC110796334	XP_021857091.1	OG0012316	Core	NA	-1.98103	6.13e-19
lettuce	LOC111878206	XP_023730479.1	OG0012314	Core	NA	1.25824	2.63e-05
chard	LOC104892542	XP_010676807.1	OG0012313	Core	NA	-2.2635	1.99e-60
lettuce	LOC111906749	XP_023758286.1	OG0012313	Core	NA	-1.91215	0.00015979
cucumber	CsaV3_3G033460	CsaV3_3G033460.1	OG0012313	Core	NA	-1.75468	0.00153952
cucumber	CsaV3_3G033460	CsaV3_3G033460.1	OG0012313	Core	NA	-1.39303	0.0103644
commonbean	Phvul.010G073500	Phvul.010G073500	OG0012312	Shared (not clade/order-specific)	NA	-1.79579	0.00333914
cucumber	CsaV3_3G033500	CsaV3_3G033500.1	OG0012312	Shared (not clade/order-specific)	NA	-1.82748	0.0182031
chard	LOC104892523	XP_010676784.3	OG0012310	Core	NA	1.59988	1.01e-06
lettuce	LOC111908639	XP_023760224.1	OG0012310	Core	NA	2.8539	0.00124324
spinach	LOC110791647	XP_021852108.1	OG0012310	Core	NA	2.86984	2.29e-11
cucumber	CsaV3_3G033560	CsaV3_3G033560.1	OG0012310	Core	NA	1.08445	0.0153859
lettuce	LOC111908637	XP_023760218.1	OG0012309	Core	NA	-1.92986	1.23e-12
chard	LOC104892507	XP_010676765.1	OG0012308	Core	NA	-1.33643	2.01e-14
lettuce	LOC111908624	XP_023760208.1	OG0012308	Core	NA	-1.5977	9.97e-58
cucumber	CsaV3_3G033600	CsaV3_3G033600.1	OG0012308	Core	NA	-1.25732	0.0113154
chard	LOC104892472	XP_010676722.1	OG0012306	Core	NA	-3.28602	1.39e-79
zucchini	Cp4.1LG20g08520	Cp4.1LG20g08520.1	OG0012306	Core	NA	-2.34821	1.99e-09
cucumber	CsaV3_5G005070	CsaV3_5G005070.1	OG0012305	Core	NA	-1.10932	0.00167383
lettuce	LOC111898513	XP_023750187.1	OG0012304	Core	NA	-2.63727	4.66e-68
zucchini	Cp4.1LG01g01400	Cp4.1LG01g01400.1	OG0012304	Core	NA	-1.21976	4.58e-06
sunflower	LOC110926352	XP_022025794.1	OG0012303	Core	NA	1.72888	0.00687616
commonbean	Phvul.002G060100	Phvul.002G060100	OG0012303	Core	NA	-1.27142	0.000876
chard	LOC104892415	XP_010676644.2	OG0012302	Shared (not clade/order-specific)	NA	-1.29167	2.69e-14
chard	LOC104892392	XP_010676618.1	OG0012301	Core	NA	-3.40083	1.05e-32
spinach	LOC110784367	XP_021844508.2	OG0012301	Core	NA	-1.21583	0.000409101
lettuce	LOC111898919	XP_023750572.1	OG0012300	Core	NA	3.57875	1.18e-14
commonbean	Phvul.003G217000	Phvul.003G217000	OG0012300	Core	NA	3.79908	0.00984236
chard	LOC104892333	XP_010676539.1	OG0012299	Core	NA	-3.26036	7.92e-32
lettuce	LOC111914537	XP_023766034.1	OG0012299	Core	NA	-3.31274	0.0169037
spinach	LOC110777445	XP_021837771.2	OG0012299	Core	NA	-1.11123	8.52e-07
commonbean	Phvul.001G194300	Phvul.001G194300	OG0012299	Core	NA	-2.11429	5.67e-05
chard	LOC104892328	XP_010676529.2	OG0012298	Core	NA	-1.94469	0.000786
lettuce	LOC111878275	XP_023730544.1	OG0012297	Core	NA	-2.76346	2.59e-28
spinach	LOC110777300	XP_021837627.2	OG0012297	Core	NA	-1.37429	2.21e-07
spinach	LOC110802098	XP_021863215.2	OG0012295	Core	NA	-1.32199	0.000174177
lettuce	LOC111901112	XP_023752751.1	OG0012294	Core	NA	-1.27739	2.71e-10
zucchini	Cp4.1LG13g11490	Cp4.1LG13g11490.1	OG0012292	Core	NA	-2.71365	6.04e-12
lettuce	LOC111906371	XP_023757897.1	OG0012291	Core	NA	-3.14702	2.29e-19
tomato	LOC101267749	XP_010326848.2	OG0012291	Core	NA	-1.2051	0.000876332
lettuce	LOC111918793	XP_023770185.1	OG0012290	Core	NA	-1.43319	2.7e-07
spinach	LOC110786417	XP_021846665.2	OG0012290	Core	NA	-1.43753	3.11e-16
tomato	LOC101257395	XP_004245518.1	OG0012290	Core	NA	-1.06148	7.97e-05
cucumber	CsaV3_4G006550	CsaV3_4G006550.1	OG0012290	Core	NA	1.38514	0.00066
chard	LOC104892149	XP_010676290.1	OG0012289	Core	NA	-3.1861	1.92e-16
lettuce	LOC111894274	XP_023746120.1	OG0012289	Core	NA	-2.37909	1.3e-06
spinach	LOC110786408	XP_021846651.1	OG0012289	Core	NA	-1.76451	1.08e-18
commonbean	Phvul.010G094000	Phvul.010G094000	OG0012289	Core	NA	-2.55264	0.000887
zucchini	Cp4.1LG01g00550	Cp4.1LG01g00550.1	OG0012289	Core	NA	-2.88277	4.73e-09
zucchini	Cp4.1LG05g07850	Cp4.1LG05g07850.1	OG0012288	Core	NA	-2.35399	1.17e-08
chard	LOC104892133	XP_010676266.2	OG0012287	Core	NA	-1.78113	5.55e-36
commonbean	Phvul.002G299700	Phvul.002G299700	OG0012287	Core	NA	-1.29382	0.000214
cucumber	CsaV3_4G006700	CsaV3_4G006700.1	OG0012287	Core	NA	-1.86401	4.12e-05
cucumber	CsaV3_4G006700	CsaV3_4G006700.1	OG0012287	Core	NA	-1.29176	0.00072
chard	LOC104891982	XP_010676076.2	OG0012282	Core	NA	-1.48686	0.0185814
lettuce	LOC111907976	XP_023759562.1	OG0012282	Core	NA	-2.38451	7.68e-23
chard	LOC104891882	XP_010675970.2	OG0012279	Core	NA	-1.18057	0.00304021
lettuce	LOC111917684	XP_023769113.1	OG0012279	Core	NA	-1.42708	0.000525667
commonbean	Phvul.008G279000	Phvul.008G279000	OG0012277	Shared (not clade/order-specific)	NA	-1.35317	4.5e-05
zucchini	Cp4.1LG14g07940	Cp4.1LG14g07940.1	OG0012277	Shared (not clade/order-specific)	NA	-1.20161	9.08e-05
lettuce	LOC111911680	XP_023763204.1	OG0012276	Core	NA	-1.64702	1.91e-07
commonbean	Phvul.009G033200	Phvul.009G033200	OG0012276	Core	NA	-2.44504	2.16e-06
chard	LOC104891742	XP_010675791.1	OG0012275	Core	NA	-4.59338	2.86e-74
lettuce	LOC111886360	XP_023738357.1	OG0012275	Core	NA	-2.21965	2.03e-06
spinach	LOC110788696	XP_021849031.1	OG0012275	Core	NA	-2.75905	2.09e-15
commonbean	Phvul.007G172100	Phvul.007G172100	OG0012275	Core	NA	-2.67606	0.000253
zucchini	Cp4.1LG15g00370	Cp4.1LG15g00370.1	OG0012275	Core	NA	-2.068	4.91e-08
lettuce	LOC111887119	XP_023739056.2	OG0012274	Core	NA	-1.6199	2.41e-19
lettuce	LOC111913413	XP_023764889.1	OG0012269	Core	NA	-1.65442	2.94e-50
chard	LOC104891477	XP_010675475.2	OG0012268	Core	NA	2.17245	1.73e-08
zucchini	Cp4.1LG02g01820	Cp4.1LG02g01820.1	OG0012268	Core	NA	1.84496	0.002215
lettuce	LOC111919974	XP_052627644.1	OG0012266	Core	NA	1.39871	0.000106209
cucumber	CsaV3_3G019590	CsaV3_3G019590.1	OG0012266	Core	NA	1.05292	0.0258899
lettuce	LOC111916880	XP_023768304.1	OG0012264	Core	NA	-2.70388	3.76e-37
spinach	LOC110788222	XP_021848549.1	OG0012264	Core	NA	-1.4139	3.24e-06
chard	LOC104891412	XP_010675403.1	OG0012263	Shared (not clade/order-specific)	NA	1.34434	2.09e-15
lettuce	LOC111880107	XP_023732276.1	OG0012263	Shared (not clade/order-specific)	NA	-1.58119	2.53e-22
lettuce	LOC111913590	XP_023765088.1	OG0012262	Shared (not clade/order-specific)	NA	-2.43622	8.93e-18
zucchini	Cp4.1LG06g06720	Cp4.1LG06g06720.1	OG0012262	Shared (not clade/order-specific)	NA	-2.19725	1.11e-10
chard	LOC104891322	XP_010675306.1	OG0012260	Core	NA	-3.72829	7.62e-17
lettuce	LOC111886650	XP_023738675.1	OG0012260	Core	NA	-3.72481	8.82e-05
spinach	LOC110800503	XP_021861530.1	OG0012260	Core	NA	-2.73013	1.06e-23
tomato	LOC101265478	XP_004247632.2	OG0012260	Core	NA	-1.40273	7.43e-06
zucchini	Cp4.1LG05g10080	Cp4.1LG05g10080.1	OG0012260	Core	NA	-1.87625	1.52e-07
chard	LOC104891270	XP_010675243.1	OG0012259	Shared (not clade/order-specific)	NA	-1.56268	1.19e-15
lettuce	LOC111898840	XP_023750484.1	OG0012259	Shared (not clade/order-specific)	NA	-3.78099	9.04e-57
cucumber	CsaV3_2G030360	CsaV3_2G030360.1	OG0012259	Shared (not clade/order-specific)	NA	-1.34141	0.00143619
cucumber	CsaV3_2G030360	CsaV3_2G030360.1	OG0012259	Shared (not clade/order-specific)	NA	-1.08195	0.0475489
lettuce	LOC111916036	XP_023767448.1	OG0012258	Core	NA	-1.55267	1.78e-07
chard	LOC104891257	XP_010675226.2	OG0012257	Shared (not clade/order-specific)	NA	2.50861	2.25e-14
lettuce	LOC111898938	XP_023750587.1	OG0012257	Shared (not clade/order-specific)	NA	1.23758	1.22e-07
spinach	LOC110798217	XP_021859078.1	OG0012257	Shared (not clade/order-specific)	NA	1.02972	1.06e-05
commonbean	Phvul.006G085900	Phvul.006G085900	OG0012257	Shared (not clade/order-specific)	NA	2.83437	1.54e-07
cowpea	Vigun06g095700	Vigun06g095700	OG0012257	Shared (not clade/order-specific)	NA	2.73693	0.000561
chard	LOC104891255	XP_010675223.2	OG0012256	Core	NA	-1.04914	0.0241549
lettuce	LOC111898937	XP_023750586.1	OG0012256	Core	NA	-3.21725	4.48e-24
commonbean	Phvul.006G085000	Phvul.006G085000	OG0012256	Core	NA	-1.77468	1.69e-05
cucumber	CsaV3_4G000590	CsaV3_4G000590.1	OG0012256	Core	NA	-1.34272	0.00133033
tomato	LOC104646595	XP_010318860.1	OG0012254	Core	NA	-2.41091	0.000828434
spinach	LOC110789356	XP_021849707.1	OG0012253	Shared (not clade/order-specific)	NA	-2.41294	2.77e-18
commonbean	Phvul.002G277500	Phvul.002G277500	OG0012253	Shared (not clade/order-specific)	NA	1.1896	0.00290285
chard	LOC104891203	XP_010675165.1	OG0012252	Core	NA	-2.44148	5.43e-33
lettuce	LOC111886410	XP_023738420.1	OG0012252	Core	NA	-1.74478	6.42e-06
commonbean	Phvul.007G172400	Phvul.007G172400	OG0012252	Core	NA	-1.56659	0.000928
zucchini	Cp4.1LG04g02350	Cp4.1LG04g02350.1	OG0012250	Shared (not clade/order-specific)	NA	-2.35003	1.24e-08
zucchini	Cp4.1LG15g08810	Cp4.1LG15g08810.1	OG0012250	Shared (not clade/order-specific)	NA	-2.37682	1.04e-12
lettuce	LOC111879389	XP_023731600.1	OG0012248	Core	NA	-1.27944	0.0427361
chard	LOC104890978	XP_010674907.2	OG0012247	Core	NA	-1.45769	0.000456
lettuce	LOC111909676	XP_023761222.1	OG0012246	Core	NA	-2.1054	1.76e-15
chard	LOC104890835	XP_010674745.2	OG0012245	Core	NA	-2.73769	2.2e-10
spinach	LOC110791736	XP_021852188.1	OG0012245	Core	NA	-1.10232	2.29e-11
zucchini	Cp4.1LG07g09110	Cp4.1LG07g09110.1	OG0012245	Core	NA	-2.79092	5.97e-20
chard	LOC104890827	XP_010674734.3	OG0012244	Core	NA	-1.85368	0.00411856
lettuce	LOC111884526	XP_023736607.1	OG0012244	Core	NA	-1.94859	8.29e-21
spinach	LOC110778153	XP_021838406.2	OG0012244	Core	NA	-1.33679	0.0234104
cucumber	CsaV3_2G006480	CsaV3_2G006480.1	OG0012244	Core	NA	-1.02814	0.0474219
zucchini	Cp4.1LG11g09160	Cp4.1LG11g09160.1	OG0012243	Core	NA	1.43735	0.0345938
chard	LOC104890757	XP_010674645.2	OG0012242	Core	NA	-2.12677	3.45e-12
chard	LOC104890679	XP_010674558.2	OG0012240	Core	NA	-2.93434	1.56e-69
lettuce	LOC111889088	XP_023740993.1	OG0012240	Core	NA	-2.33214	4.98e-05
spinach	LOC110792935	XP_021853447.2	OG0012240	Core	NA	-1.24202	6.99e-07
commonbean	Phvul.001G224100	Phvul.001G224100	OG0012240	Core	NA	-1.70724	0.0238581
commonbean	Phvul.001G222100	Phvul.001G222100	OG0012238	Shared (not clade/order-specific)	NA	-1.37928	0.000223
cucumber	CsaV3_2G019550	CsaV3_2G019550.1	OG0012237	Shared (not clade/order-specific)	NA	1.68136	0.000125
sunflower	LOC110873123	XP_021977743.1	OG0012236	Core	NA	-6.43007	1.98e-20
chard	LOC104890540	XP_010674367.1	OG0012234	Core	NA	-3.60248	1.52e-45
lettuce	LOC111879295	XP_023731516.1	OG0012234	Core	NA	-1.98678	1.45e-27
spinach	LOC110800407	XP_021861402.1	OG0012234	Core	NA	-1.19612	0.0109678
tomato	LOC101268575	XP_004239638.1	OG0012233	Core	NA	-1.74844	0.000163905
commonbean	Phvul.009G151500	Phvul.009G151500	OG0012233	Core	NA	-4.72538	0.000239
zucchini	Cp4.1LG10g12010	Cp4.1LG10g12010.1	OG0012233	Core	NA	2.70624	7.9e-46
spinach	LOC110775827	XP_056698417.1	OG0012230	Shared (not clade/order-specific)	NA	-1.41645	0.0338085
chard	LOC104890457	XP_010674259.1	OG0012228	Core	NA	-1.64773	2.73e-15
lettuce	LOC111884378	XP_023736459.1	OG0012228	Core	NA	-1.46524	0.0368014
spinach	LOC110800673	XP_021861673.2	OG0012228	Core	NA	-1.66952	7.94e-30
commonbean	Phvul.L002051	Phvul.L002051	OG0012228	Core	NA	-1.72933	1.38e-05
cucumber	CsaV3_1G045170	CsaV3_1G045170.1	OG0012228	Core	NA	-1.42468	0.0038928
chard	LOC104890433	XP_010674223.1	OG0012227	Core	NA	-2.69572	1.11e-47
lettuce	LOC111886535	XP_023738565.1	OG0012227	Core	NA	-1.99165	0.000101578
spinach	LOC110792506	XP_021853019.2	OG0012227	Core	NA	-1.30049	0.00319136
chard	LOC104890353	XP_010674107.1	OG0012225	Core	NA	-1.06458	0.00225852
cucumber	CsaV3_1G038610	CsaV3_1G038610.1	OG0012224	Core	NA	-1.11717	0.0459628
chard	LOC104890316	XP_010674054.2	OG0012223	Core	NA	-3.10973	2.72e-36
spinach	LOC110793179	XP_056699541.1	OG0012223	Core	NA	-2.01574	1.01e-20
zucchini	Cp4.1LG11g09000	Cp4.1LG11g09000.1	OG0012223	Core	NA	-1.69465	1.01e-06
sunflower	LOC110911557	XP_022011876.1	OG0012222	Shared (not clade/order-specific)	NA	1.65125	0.00215232
sunflower	LOC110911557	XP_022011877.1	OG0012222	Shared (not clade/order-specific)	NA	1.65125	0.00215232
chard	LOC104890193	XP_010673888.1	OG0012221	Core	NA	-2.58936	2.09e-61
lettuce	LOC111920963	XP_023772299.1	OG0012221	Core	NA	-1.69771	4.96e-06
spinach	LOC110796644	XP_021857416.1	OG0012221	Core	NA	-1.09219	1.61e-07
zucchini	Cp4.1LG02g12150	Cp4.1LG02g12150.1	OG0012221	Core	NA	-1.40848	9.11e-06
cucumber	CsaV3_2G010290	CsaV3_2G010290.1	OG0012220	Core	NA	1.13898	0.0329958
chard	LOC104890187	XP_010673882.1	OG0012219	Core	NA	-1.93162	0.000157
lettuce	LOC111875932	XP_023728231.1	OG0012219	Core	NA	-2.59402	2.55e-08
spinach	LOC110783413	XP_021843448.1	OG0012219	Core	NA	-1.47803	0.000711123
lettuce	LOC111902986	XP_023754546.1	OG0012218	Core	NA	-1.64364	3.86e-12
chard	LOC104890159	XP_010673846.1	OG0012217	Shared (not clade/order-specific)	NA	1.70065	0.012333
spinach	LOC110783383	XP_056682701.1	OG0012217	Shared (not clade/order-specific)	NA	4.21827	0.00422667
cucumber	CsaV3_2G009410	CsaV3_2G009410.1	OG0012217	Shared (not clade/order-specific)	NA	1.70467	0.0494457
cucumber	CsaV3_2G009410	CsaV3_2G009410.1	OG0012217	Shared (not clade/order-specific)	NA	2.29271	0.0135236
cucumber	CsaV3_2G009410	CsaV3_2G009410.1	OG0012217	Shared (not clade/order-specific)	NA	2.75582	3.44e-06
spinach	LOC110783374	XP_021843401.1	OG0012216	Shared (not clade/order-specific)	NA	-1.23314	0.000120027
lettuce	LOC111883307	XP_023735409.1	OG0012215	Core	NA	-1.64619	0.000211994
zucchini	Cp4.1LG05g04570	Cp4.1LG05g04570.1	OG0012215	Core	NA	-1.28913	0.000297612
cucumber	CsaV3_6G038990	CsaV3_6G038990.1	OG0012214	Core	NA	1.18305	0.0193704
zucchini	Cp4.1LG16g08570	Cp4.1LG16g08570.1	OG0012214	Core	NA	2.92842	8.96e-08
lettuce	LOC111875950	XP_023728243.1	OG0012213	Core	NA	-1.35212	5.16e-07
lettuce	LOC111880471	XP_023732674.1	OG0012212	Core	NA	1.61947	6.18e-07
lettuce	LOC111899829	XP_052624580.1	OG0012211	Core	NA	-1.41151	0.000530791
zucchini	Cp4.1LG05g05140	Cp4.1LG05g05140.1	OG0012211	Core	NA	1.24561	0.00332746
chard	LOC104889893	XP_010673531.2	OG0012210	Core	NA	-3.77316	1.63e-39
spinach	LOC110797366	XP_021858166.1	OG0012210	Core	NA	-1.53605	6.23e-08
cucumber	CsaV3_4G023700	CsaV3_4G023700.1	OG0012210	Core	NA	1.76072	0.00219943
cucumber	CsaV3_4G023700	CsaV3_4G023700.1	OG0012210	Core	NA	1.8811	0.000838
zucchini	Cp4.1LG16g09070	Cp4.1LG16g09070.1	OG0012210	Core	NA	1.70209	0.0058087
chard	LOC104889834	XP_010673460.2	OG0012208	Core	NA	-1.58397	0.00888005
lettuce	LOC111890001	XP_023741929.1	OG0012208	Core	NA	-2.83284	3.23e-06
spinach	LOC110785050	XP_021845188.1	OG0012208	Core	NA	-2.86038	8.26e-13
tomato	LOC101254513	XP_004228646.2	OG0012208	Core	NA	-1.13624	3.56e-06
commonbean	Phvul.002G247200	Phvul.002G247200	OG0012208	Core	NA	-2.73653	4.65e-05
zucchini	Cp4.1LG05g05640	Cp4.1LG05g05640.1	OG0012208	Core	NA	-5.35852	0.0384283
lettuce	LOC111895933	XP_052620638.1	OG0012207	Core	NA	-1.2265	0.0150326
commonbean	Phvul.003G050100	Phvul.003G050100	OG0012207	Core	NA	-1.38115	9.76e-06
zucchini	Cp4.1LG08g02620	Cp4.1LG08g02620.1	OG0012207	Core	NA	-1.8194	5.67e-06
chard	LOC104889769	XP_010673374.2	OG0012205	Core	NA	-1.15899	9.44e-06
lettuce	LOC111877055	XP_023729367.1	OG0012205	Core	NA	-1.79887	1.15e-10
sunflower	LOC110904657	XP_022006194.1	OG0012205	Core	NA	-1.10195	0.00513881
commonbean	Phvul.007G126200	Phvul.007G126200	OG0012205	Core	NA	-1.6811	9.68e-05
chard	LOC104889762	XP_010673364.2	OG0012204	Core	NA	-1.70707	1.43e-05
lettuce	LOC111905139	XP_023756579.1	OG0012204	Core	NA	-1.40838	0.00811754
commonbean	Phvul.003G291300	Phvul.003G291300	OG0012204	Core	NA	-1.3127	0.00961861
chard	LOC104889703	XP_010673292.1	OG0012203	Core	NA	-2.00221	8.49e-09
spinach	LOC110790104	XP_021850552.1	OG0012203	Core	NA	-2.50313	8.56e-14
zucchini	Cp4.1LG12g09740	Cp4.1LG12g09740.1	OG0012203	Core	NA	-2.66121	0.000202967
chard	LOC104889684	XP_010673267.2	OG0012201	Core	NA	-1.08051	2.87e-12
lettuce	LOC111887957	XP_023739860.1	OG0012201	Core	NA	-2.0391	1.65e-21
commonbean	Phvul.001G263600	Phvul.001G263600	OG0012201	Core	NA	-1.15653	0.000165
lettuce	LOC111878022	XP_023730300.1	OG0012200	Shared (not clade/order-specific)	NA	-2.59771	2.16e-05
spinach	LOC110793836	XP_021854456.1	OG0012200	Shared (not clade/order-specific)	NA	-2.24352	4.03e-16
commonbean	Phvul.004G147700	Phvul.004G147700	OG0012200	Shared (not clade/order-specific)	NA	-1.56744	0.0198832
lettuce	LOC111897547	XP_023749272.1	OG0012199	Shared (not clade/order-specific)	NA	-1.15958	3.11e-05
lettuce	LOC111889411	XP_023741327.1	OG0012198	Core	NA	-1.83522	0.000141376
spinach	LOC110802843	XP_021863997.2	OG0012198	Core	NA	-1.04641	0.00021884
chard	LOC104889514	XP_010673054.1	OG0012197	Shared (not clade/order-specific)	NA	-2.41874	5.42e-42
lettuce	LOC111889397	XP_023741311.1	OG0012197	Shared (not clade/order-specific)	NA	1.01625	6.98e-15
commonbean	Phvul.007G242200	Phvul.007G242200	OG0012197	Shared (not clade/order-specific)	NA	-1.41046	0.00211401
cucumber	CsaV3_3G040910	CsaV3_3G040910.1	OG0012197	Shared (not clade/order-specific)	NA	-2.39078	0.00116005
cucumber	CsaV3_3G040910	CsaV3_3G040910.1	OG0012197	Shared (not clade/order-specific)	NA	-1.96269	0.000827
zucchini	Cp4.1LG03g08380	Cp4.1LG03g08380.1	OG0012197	Shared (not clade/order-specific)	NA	-3.1222	1.27e-09
lettuce	LOC111887176	XP_023739100.1	OG0012196	Core	NA	-1.02814	0.0470144
chard	LOC104889502	XP_010673041.1	OG0012195	Core	NA	-2.05408	6.26e-31
spinach	LOC110801260	XP_021862296.2	OG0012195	Core	NA	-2.83441	3.27e-14
sunflower	LOC110866412	XP_021971257.1	OG0012195	Core	NA	1.12379	0.00464118
spinach	LOC110800219	XP_021861214.1	OG0012194	Core	NA	3.07323	7.94e-06
commonbean	Phvul.001G123000	Phvul.001G123000	OG0012194	Core	NA	2.26572	3.27e-08
cucumber	CsaV3_4G029540	CsaV3_4G029540.1	OG0012194	Core	NA	1.74579	0.0044378
lettuce	LOC111879390	XP_023731601.1	OG0012193	Core	NA	-1.11193	0.0129193
commonbean	Phvul.001G126300	Phvul.001G126300	OG0012193	Core	NA	-2.00795	8.47e-06
zucchini	Cp4.1LG03g08580	Cp4.1LG03g08580.1	OG0012193	Core	NA	-1.22057	0.0304721
spinach	LOC110805566	XP_021866877.1	OG0012192	Core	NA	-1.55209	0.00815366
sunflower	LOC110899424	XP_022002002.1	OG0012192	Core	NA	-3.18079	2.36e-34
chard	LOC104889423	XP_010672944.2	OG0012191	Core	NA	-2.2898	5.54e-07
lettuce	LOC111879383	XP_023731593.1	OG0012191	Core	NA	-1.02546	4.94e-05
pepper	LOC107870005	XP_016571870.2	OG0012191	Core	NA	-1.57624	0.00194147
cucumber	CsaV3_3G040860	CsaV3_3G040860.1	OG0012191	Core	NA	-1.21844	0.0362716
lettuce	LOC111879430	XP_042753834.1	OG0012190	Core	NA	-5.32288	6.81e-30
spinach	LOC110797706	XP_021858500.1	OG0012189	Core	NA	-1.1003	0.023208
spinach	LOC110802227	XP_021863360.1	OG0012188	Core	NA	-1.20644	1.29e-12
lettuce	LOC111913930	XP_023765416.1	OG0012184	Core	NA	-1.62466	0.00014223
cucumber	CsaV3_4G031400	CsaV3_4G031400.1	OG0012184	Core	NA	-1.8241	0.00464785
cucumber	CsaV3_4G031400	CsaV3_4G031400.1	OG0012184	Core	NA	-1.42971	0.0215178
cucumber	CsaV3_4G031400	CsaV3_4G031400.1	OG0012184	Core	NA	-1.58608	0.00894485
cucumber	CsaV3_4G031400	CsaV3_4G031400.1	OG0012184	Core	NA	-1.33735	0.0390315
cucumber	CsaV3_4G031400	CsaV3_4G031400.1	OG0012184	Core	NA	-1.49184	0.00664293
zucchini	Cp4.1LG19g00870	Cp4.1LG19g00870.1	OG0012184	Core	NA	-2.21516	0.000741448
chard	LOC104889244	XP_010672719.1	OG0012183	Core	NA	-1.79752	6.33e-05
lettuce	LOC111884029	XP_023736127.1	OG0012183	Core	NA	1.24762	4.72e-05
chard	LOC104889224	XP_010672699.1	OG0012182	Core	NA	-2.94538	1.38e-12
lettuce	LOC111878650	XP_023730930.1	OG0012182	Core	NA	-5.6288	1e-10
spinach	LOC110776037	XP_021836311.1	OG0012182	Core	NA	-2.582	4.25e-15
sunflower	LOC110885178	XP_021988554.1	OG0012182	Core	NA	-1.01305	0.0329242
commonbean	Phvul.001G140700	Phvul.001G140700	OG0012182	Core	NA	-1.76888	0.000121
chard	LOC104889204	XP_010672668.1	OG0012181	Core	NA	-1.88779	2.16e-07
commonbean	Phvul.007G259100	Phvul.007G259100	OG0012181	Core	NA	-1.21832	8.02e-06
chard	LOC104889189	XP_010672645.2	OG0012180	Core	NA	2.38772	0.00035
tomato	LOC101266862	XP_010321064.1	OG0012180	Core	NA	-2.43798	9.94e-10
commonbean	Phvul.010G093100	Phvul.010G093100	OG0012177	Core	NA	-1.30535	0.00023
cucumber	CsaV3_2G011300	CsaV3_2G011300.1	OG0012177	Core	NA	-2.14606	0.000672
cucumber	CsaV3_2G011300	CsaV3_2G011300.1	OG0012177	Core	NA	-1.9601	0.041085
zucchini	Cp4.1LG13g00010	Cp4.1LG13g00010.1	OG0012177	Core	NA	-1.05827	0.000122366
spinach	LOC110801407	XP_021862455.2	OG0012176	Core	NA	1.31982	9.25e-07
cucumber	CsaV3_2G029140	CsaV3_2G029140.1	OG0012176	Core	NA	-1.24435	0.0152964
chard	LOC104889072	XP_010672516.1	OG0012175	Core	NA	-1.77807	1e-14
chard	LOC104889021	XP_010672453.2	OG0012174	Core	NA	-4.81136	1.4e-42
lettuce	LOC111904043	XP_023755590.1	OG0012174	Core	NA	-1.98877	2.2e-05
spinach	LOC110788952	XP_021849285.1	OG0012174	Core	NA	-2.64388	2.07e-17
chard	LOC104888868	XP_010672286.2	OG0012173	Core	NA	-2.27791	1.95e-58
lettuce	LOC111890015	XP_023741946.1	OG0012173	Core	NA	-3.78002	3.18e-16
commonbean	Phvul.011G051700	Phvul.011G051700	OG0012173	Core	NA	-1.83977	0.0124365
chard	LOC104888754	XP_010672115.1	OG0012171	Core	NA	2.8413	1.43e-11
lettuce	LOC111897345	XP_023749066.1	OG0012171	Core	NA	1.36168	0.00260463
chard	LOC104888719	XP_010672060.1	OG0012168	Core	NA	-5.12191	5.07e-52
commonbean	Phvul.004G079500	Phvul.004G079500	OG0012168	Core	NA	-2.83293	0.00166377
zucchini	Cp4.1LG19g01970	Cp4.1LG19g01970.1	OG0012168	Core	NA	-2.149	0.000208243
spinach	LOC110784165	XP_021844289.1	OG0012165	Core	NA	-1.17463	1.4e-07
zucchini	Cp4.1LG13g02580	Cp4.1LG13g02580.1	OG0012164	Core	NA	1.52175	0.028856
sunflower	LOC110905111	XP_022006686.1	OG0012163	Core	NA	-4.89023	5.26e-25
zucchini	Cp4.1LG02g10590	Cp4.1LG02g10590.1	OG0012162	Core	NA	-1.125	0.0200137
chard	LOC104888475	XP_010671766.1	OG0012160	Shared (not clade/order-specific)	NA	-1.03869	2.33e-13
lettuce	LOC111914178	XP_023765703.1	OG0012160	Shared (not clade/order-specific)	NA	-7.92619	1.05e-51
lettuce	LOC111914178	XP_023765704.1	OG0012160	Shared (not clade/order-specific)	NA	-7.92619	1.05e-51
commonbean	Phvul.003G116800	Phvul.003G116800	OG0012160	Shared (not clade/order-specific)	NA	1.16677	0.0157617
lettuce	LOC111881837	XP_023733998.1	OG0012159	Core	NA	-1.3956	9.16e-08
chard	LOC104888450	XP_010671730.2	OG0012157	Core	NA	-2.45921	1.26e-11
spinach	LOC110801470	XP_021862529.1	OG0012157	Core	NA	-2.1349	7e-14
commonbean	Phvul.006G118000	Phvul.006G118000	OG0012157	Core	NA	-2.00289	0.000856
zucchini	Cp4.1LG12g03180	Cp4.1LG12g03180.1	OG0012157	Core	NA	-2.49191	6.65e-07
lettuce	LOC111890427	XP_023742315.1	OG0012156	Core	NA	-3.50111	1.07e-38
commonbean	Phvul.003G113500	Phvul.003G113500	OG0012156	Core	NA	-1.41334	0.00187499
commonbean	Phvul.004G111300	Phvul.004G111300	OG0012155	Core	NA	-1.62927	0.00828389
cucumber	CsaV3_3G017330	CsaV3_3G017330.1	OG0012155	Core	NA	-1.63746	5.06e-12
lettuce	LOC111918032	XP_023769457.1	OG0012153	Core	NA	-2.68602	1.83e-05
commonbean	Phvul.004G106700	Phvul.004G106700	OG0012153	Core	NA	-4.52462	1.12e-112
zucchini	Cp4.1LG09g00490	Cp4.1LG09g00490.1	OG0012153	Core	NA	-3.15095	1.28e-10
lettuce	LOC111888455	XP_023740393.1	OG0012151	Core	NA	-1.10926	5.33e-07
tomato	LOC101257440	XP_025886162.1	OG0012151	Core	NA	-1.09593	5.75e-08
commonbean	Phvul.004G106000	Phvul.004G106000	OG0012151	Core	NA	-1.1561	0.000917
chard	LOC104888337	XP_010671578.2	OG0012150	Shared (not clade/order-specific)	NA	-1.81677	3.34e-31
lettuce	LOC111900455	XP_052620367.1	OG0012148	Core	NA	-2.60215	3.42e-11
zucchini	Cp4.1LG14g06850	Cp4.1LG14g06850.1	OG0012148	Core	NA	-2.10517	0.000102105
chard	LOC104888251	XP_010671456.2	OG0012147	Shared (not clade/order-specific)	NA	-1.30839	0.0161242
chard	LOC104888215	XP_010671412.1	OG0012146	Core	NA	-1.89861	7.43e-15
commonbean	Phvul.009G050900	Phvul.009G050900	OG0012146	Core	NA	-1.15628	3.74e-05
chard	LOC104888210	XP_010671406.1	OG0012145	Core	NA	-1.82349	0.0445826
chard	LOC104888197	XP_010671393.1	OG0012144	Core	NA	-5.27665	2.98e-81
lettuce	LOC111876048	XP_023728342.1	OG0012144	Core	NA	-3.63293	0.00263311
spinach	LOC110783155	XP_021843150.1	OG0012144	Core	NA	-2.46692	2.92e-10
tomato	LOC101262218	XP_004240967.1	OG0012144	Core	NA	-1.56599	1.63e-08
spinach	LOC110797731	XP_021858541.1	OG0012143	Shared (not clade/order-specific)	NA	1.08232	0.0499107
cowpea	Vigun08g116200	Vigun08g116200	OG0012143	Shared (not clade/order-specific)	NA	-1.46778	0.0437473
commonbean	Phvul.002G241500	Phvul.002G241500	OG0012142	Shared (not clade/order-specific)	NA	1.59897	3.53e-07
zucchini	Cp4.1LG19g06450	Cp4.1LG19g06450.1	OG0012142	Shared (not clade/order-specific)	NA	1.7174	0.0331291
commonbean	Phvul.002G039500	Phvul.002G039500	OG0012141	Core	NA	1.27767	1.84e-07
chard	LOC104888015	XP_010671123.1	OG0012140	Core	NA	-2.02889	1.4e-15
zucchini	Cp4.1LG16g01610	Cp4.1LG16g01610.1	OG0012140	Core	NA	-1.80361	8.84e-16
chard	LOC104887995	XP_010671097.3	OG0012139	Core	NA	-1.82492	2.03e-19
lettuce	LOC111888560	XP_023740489.1	OG0012139	Core	NA	-2.76879	4.13e-20
spinach	LOC110786122	XP_021846338.1	OG0012139	Core	NA	-1.83857	2.97e-18
commonbean	Phvul.002G040600	Phvul.002G040600	OG0012139	Core	NA	-1.67524	0.00916279
chard	LOC104887967	XP_010671063.1	OG0012138	Core	NA	-1.70989	1.24e-13
lettuce	LOC111894706	XP_023746566.1	OG0012138	Core	NA	-1.89201	3.44e-06
spinach	LOC110791125	XP_021851598.1	OG0012138	Core	NA	-1.33036	0.000505149
cucumber	CsaV3_2G030450	CsaV3_2G030450.1	OG0012138	Core	NA	-1.36156	0.000533
cucumber	CsaV3_3G012200	CsaV3_3G012200.1	OG0012137	Core	NA	1.23558	6.53e-05
zucchini	Cp4.1LG03g09970	Cp4.1LG03g09970.1	OG0012137	Core	NA	2.23148	2.72e-07
lettuce	LOC111886297	XP_023738299.1	OG0012136	Core	NA	-2.81874	2.12e-13
chard	LOC104887899	XP_010670975.1	OG0012135	Core	NA	-2.76442	5.29e-30
lettuce	LOC111886319	XP_023738323.1	OG0012135	Core	NA	-3.23381	2.77e-33
spinach	LOC110788892	XP_021849214.1	OG0012135	Core	NA	-1.37788	1.45e-15
commonbean	Phvul.007G278700	Phvul.007G278700	OG0012135	Core	NA	-1.52199	0.00135995
cucumber	CsaV3_3G011880	CsaV3_3G011880.1	OG0012135	Core	NA	-1.2264	0.00362906
zucchini	Cp4.1LG03g09810	Cp4.1LG03g09810.1	OG0012135	Core	NA	-1.10848	1.26e-06
spinach	LOC110788894	XP_021849217.1	OG0012134	Core	NA	1.02944	7.27e-08
cucumber	CsaV3_3G011860	CsaV3_3G011860.1	OG0012134	Core	NA	1.06257	0.00598189
chard	LOC104887866	XP_010670932.1	OG0012132	Shared (not clade/order-specific)	NA	-1.72708	9.7e-15
lettuce	LOC111881941	XP_023734090.1	OG0012131	Core	NA	-2.09292	4.44e-37
cucumber	CsaV3_6G022660	CsaV3_6G022660.1	OG0012131	Core	NA	-1.11923	0.0416943
lettuce	LOC111908100	XP_023759713.1	OG0012129	Shared (not clade/order-specific)	NA	-2.66657	2.71e-28
chard	LOC104887705	XP_010670715.2	OG0012127	Core	NA	-2.12318	1.12e-21
cucumber	CsaV3_3G046590	CsaV3_3G046590.1	OG0012127	Core	NA	-1.33805	0.0190213
chard	LOC104887699	XP_010670708.2	OG0012126	Core	NA	-1.76147	0.000955
spinach	LOC110805858	XP_021867168.1	OG0012126	Core	NA	-1.45394	0.00150762
chard	LOC104887648	XP_010670634.1	OG0012125	Core	NA	-1.9532	1.68e-05
chard	LOC104887605	XP_010670582.1	OG0012124	Shared (not clade/order-specific)	NA	1.21401	2.96e-06
lettuce	LOC111878562	XP_023730850.1	OG0012124	Shared (not clade/order-specific)	NA	-1.55233	0.000272614
lettuce	LOC111878562	XP_023730849.1	OG0012124	Shared (not clade/order-specific)	NA	-1.55233	0.000272614
chard	LOC104887599	XP_010670570.2	OG0012123	Shared (not clade/order-specific)	NA	-1.67864	2.04e-14
spinach	LOC130468067	XP_056693587.1	OG0012123	Shared (not clade/order-specific)	NA	-1.72683	1.83e-07
chard	LOC104887586	XP_010670549.1	OG0012122	Core	NA	-1.67015	1.06e-26
lettuce	LOC111913412	XP_023764888.1	OG0012122	Core	NA	-1.28949	0.023562
spinach	LOC110776955	XP_021837216.2	OG0012122	Core	NA	-1.45569	5.64e-12
commonbean	Phvul.005G018300	Phvul.005G018300	OG0012122	Core	NA	-2.75346	8.6e-05
zucchini	Cp4.1LG01g09680	Cp4.1LG01g09680.1	OG0012122	Core	NA	-1.72114	4.95e-05
spinach	LOC110798692	XP_056688262.1	OG0012120	Core	NA	-1.06615	0.00100621
chard	LOC104887485	XP_010670417.1	OG0012118	Core	NA	-2.02207	4.93e-26
cucumber	CsaV3_5G024710	CsaV3_5G024710.1	OG0012118	Core	NA	1.16367	0.0123499
sunflower	LOC110869043	XP_021974033.1	OG0012117	Shared (not clade/order-specific)	NA	2.35078	0.00270759
zucchini	Cp4.1LG10g01670	Cp4.1LG10g01670.1	OG0012117	Shared (not clade/order-specific)	NA	4.18096	0.000758177
chard	LOC104887451	XP_010670384.2	OG0012116	Shared (not clade/order-specific)	NA	-2.0362	3.08e-12
lettuce	LOC111917474	XP_023768926.1	OG0012116	Shared (not clade/order-specific)	NA	-3.61911	1.36e-12
spinach	LOC110793232	XP_021853776.1	OG0012116	Shared (not clade/order-specific)	NA	-1.93944	9.86e-22
lettuce	LOC111910017	XP_023761583.1	OG0012115	Core	NA	1.3132	0.00614458
chard	LOC104887411	XP_010670332.2	OG0012113	Core	NA	-2.21092	4.69e-23
lettuce	LOC111921588	XP_023772934.1	OG0012112	Core	NA	1.37308	6.63e-07
lettuce	LOC111889444	XP_052620031.1	OG0012111	Core	NA	-2.37159	1.75e-11
lettuce	LOC111893832	XP_023745692.2	OG0012110	Core	NA	-2.27133	1.42e-11
spinach	LOC110777451	XP_021837747.2	OG0012110	Core	NA	-1.09702	0.00595187
zucchini	Cp4.1LG04g00370	Cp4.1LG04g00370.1	OG0012110	Core	NA	-1.6836	3.24e-06
chard	LOC104887287	XP_010670201.1	OG0012109	Core	NA	-1.59522	5.22e-08
spinach	LOC110796621	XP_021857387.1	OG0012109	Core	NA	-1.92645	1.64e-10
commonbean	Phvul.004G033300	Phvul.004G033300	OG0012109	Core	NA	-3.0695	0.000118
chard	LOC104887270	XP_010670185.2	OG0012108	Core	NA	-1.38769	0.00109931
lettuce	LOC111920071	XP_023771412.1	OG0012108	Core	NA	-2.80707	2.63e-20
spinach	LOC110778613	XP_021838849.1	OG0012108	Core	NA	-1.43213	1.9e-05
zucchini	Cp4.1LG01g22400	Cp4.1LG01g22400.1	OG0012108	Core	NA	-1.86464	0.00295903
cucumber	CsaV3_4G009190	CsaV3_4G009190.1	OG0012107	Core	NA	-1.01788	0.0432621
zucchini	Cp4.1LG17g04970	Cp4.1LG17g04970.1	OG0012107	Core	NA	-1.13249	5.87e-07
lettuce	LOC111919482	XP_023770801.1	OG0012105	Shared (not clade/order-specific)	NA	1.6468	0.000975784
chard	LOC104887249	XP_010670151.1	OG0012104	Core	NA	-1.74319	1.97e-06
lettuce	LOC111876844	XP_052626589.1	OG0012104	Core	NA	-2.84071	0.000491187
chard	LOC104887241	XP_010670140.1	OG0012103	Core	NA	-1.38054	7.38e-29
spinach	LOC110799104	XP_021859996.1	OG0012103	Core	NA	-1.8146	8.48e-20
zucchini	Cp4.1LG03g06220	Cp4.1LG03g06220.1	OG0012103	Core	NA	-1.39379	0.0353755
commonbean	Phvul.008G185600	Phvul.008G185600	OG0012102	Core	NA	-1.18503	0.0298204
chard	LOC104887125	XP_010670023.2	OG0012100	Core	NA	-1.41325	8.82e-06
chard	LOC104887083	XP_010669972.2	OG0012097	Core	NA	1.24207	0.00121104
lettuce	LOC111907541	XP_023759104.1	OG0012097	Core	NA	1.20163	2.75e-07
spinach	LOC110789873	XP_021850267.1	OG0012097	Core	NA	1.18891	4.44e-06
spinach	LOC110797513	XP_021858320.2	OG0012096	Core	NA	3.74687	0.00490143
chard	LOC104887043	XP_010669929.1	OG0012095	Core	NA	1.12716	1.44e-12
lettuce	LOC111878546	XP_023730831.1	OG0012095	Core	NA	1.69988	1.73e-13
spinach	LOC110789952	XP_021850368.1	OG0012095	Core	NA	1.02256	3.79e-07
zucchini	Cp4.1LG08g01380	Cp4.1LG08g01380.1	OG0012095	Core	NA	1.12133	0.0124927
chard	LOC104887024	XP_010669906.1	OG0012094	Core	NA	-3.06437	1.5e-33
lettuce	LOC111894590	XP_023746435.1	OG0012094	Core	NA	-2.47224	1.48e-05
commonbean	Phvul.008G059200	Phvul.008G059200	OG0012094	Core	NA	-2.41778	0.00029
cucumber	CsaV3_3G008690	CsaV3_3G008690.1	OG0012094	Core	NA	-2.39553	0.00023
cucumber	CsaV3_3G008690	CsaV3_3G008690.1	OG0012094	Core	NA	-1.56449	0.00565295
zucchini	Cp4.1LG03g16460	Cp4.1LG03g16460.1	OG0012094	Core	NA	-1.13073	0.0033341
cucumber	CsaV3_5G026400	CsaV3_5G026400.1	OG0012092	Core	NA	-1.21939	0.00326203
lettuce	LOC111901918	XP_023753546.1	OG0012091	Core	NA	-1.1266	0.000683412
commonbean	Phvul.011G027550	Phvul.011G027550	OG0012091	Core	NA	-1.35447	0.00634906
chard	LOC104886958	XP_010669824.1	OG0012090	Core	NA	-2.94739	1.51e-32
spinach	LOC110776798	XP_021837055.1	OG0012090	Core	NA	-3.04064	7.59e-39
commonbean	Phvul.007G010700	Phvul.007G010700	OG0012090	Core	NA	-5.80927	0.0101826
chard	LOC104886945	XP_010669806.1	OG0012089	Core	NA	1.33206	2.89e-08
spinach	LOC110790076	XP_021850504.1	OG0012089	Core	NA	3.47114	3.21e-06
commonbean	Phvul.010G104900	Phvul.010G104900	OG0012089	Core	NA	2.25732	3.82e-06
cowpea	Vigun10g138400	Vigun10g138400	OG0012089	Core	NA	3.11343	8.68e-06
lettuce	LOC111888278	XP_023740189.1	OG0012088	Core	NA	-1.56981	2.55e-06
commonbean	Phvul.009G036400	Phvul.009G036400	OG0012088	Core	NA	-1.15363	3.69e-05
cucumber	CsaV3_1G044620	CsaV3_1G044620.1	OG0012086	Core	NA	-1.40068	0.00417908
spinach	LOC110803230	XP_021864421.2	OG0012084	Shared (not clade/order-specific)	NA	1.14077	0.0109988
lettuce	LOC111902367	XP_023753978.1	OG0012083	Core	NA	-1.0707	0.0394303
zucchini	Cp4.1LG18g02330	Cp4.1LG18g02330.1	OG0012082	Shared (not clade/order-specific)	NA	1.2243	0.00605279
chard	LOC104886764	XP_010669567.2	OG0012079	Core	NA	-1.69912	5.12e-08
spinach	LOC110783946	XP_021844032.2	OG0012079	Core	NA	1.48732	1.4e-06
commonbean	Phvul.001G057500	Phvul.001G057500	OG0012079	Core	NA	-2.15546	0.00205406
chard	LOC104886763	XP_010669566.2	OG0012078	Core	NA	-1.55625	5.76e-13
lettuce	LOC111915523	XP_023766946.1	OG0012078	Core	NA	-3.62782	1.41e-29
spinach	LOC110778718	XP_021838967.1	OG0012078	Core	NA	-1.07223	6.03e-05
commonbean	Phvul.005G020200	Phvul.005G020200	OG0012078	Core	NA	-2.2971	9.1e-05
cowpea	Vigun01g021500	Vigun01g021500	OG0012078	Core	NA	-1.28414	0.0437101
cucumber	CsaV3_7G031150	CsaV3_7G031150.1	OG0012078	Core	NA	-1.19481	0.00692674
zucchini	Cp4.1LG12g06800	Cp4.1LG12g06800.1	OG0012078	Core	NA	-1.8119	0.00185756
zucchini	Cp4.1LG17g08240	Cp4.1LG17g08240.1	OG0012078	Core	NA	-1.14695	9.11e-07
lettuce	LOC111913207	XP_023764694.1	OG0012077	Core	NA	-2.27046	8.19e-33
chard	LOC104886708	XP_010669492.1	OG0012076	Core	NA	-2.15443	5.02e-19
chard	LOC104886674	XP_010669446.1	OG0012074	Shared (not clade/order-specific)	NA	1.44005	0.00377636
spinach	LOC110799857	XP_021860818.1	OG0012074	Shared (not clade/order-specific)	NA	2.88879	0.0198657
zucchini	Cp4.1LG11g05640	Cp4.1LG11g05640.1	OG0012073	Core	NA	-1.51938	0.0155327
chard	LOC104886666	XP_010669436.1	OG0012072	Core	NA	-1.05064	1.52e-05
cucumber	CsaV3_4G035820	CsaV3_4G035820.1	OG0012070	Core	NA	1.09187	0.0140108
chard	LOC104886586	XP_048492966.1	OG0012068	Shared (not clade/order-specific)	NA	1.18283	0.0481236
chard	LOC104886586	XP_010669351.1	OG0012068	Shared (not clade/order-specific)	NA	1.18283	0.0481236
chard	LOC104886572	XP_010669327.2	OG0012067	Core	NA	-3.17742	1.68e-20
lettuce	LOC111888551	XP_023740472.1	OG0012067	Core	NA	-4.95217	4.62e-23
spinach	LOC110795103	XP_021855776.2	OG0012067	Core	NA	-2.14023	1.52e-10
commonbean	Phvul.009G081500	Phvul.009G081500	OG0012067	Core	NA	-2.53776	0.00123572
lettuce	LOC111888570	XP_023740500.1	OG0012066	Core	NA	1.83225	3.11e-12
tomato	LOC101267332	XP_004245045.1	OG0012066	Core	NA	1.27835	0.00014886
cowpea	Vigun09g220300	Vigun09g220300	OG0012066	Core	NA	1.9735	0.00188501
chard	LOC104886543	XP_010669294.1	OG0012065	Core	NA	-1.10807	0.0375987
commonbean	Phvul.006G168200	Phvul.006G168200	OG0012064	Core	NA	-1.27652	0.0213802
zucchini	Cp4.1LG11g00060	Cp4.1LG11g00060.1	OG0012064	Core	NA	1.18719	0.00692797
chard	LOC104886317	XP_010669094.1	OG0012062	Core	NA	-1.87257	3.8e-06
lettuce	LOC111902917	XP_023754495.1	OG0012062	Core	NA	-2.36584	2.38e-05
chard	LOC104885418	XP_010668417.2	OG0012061	Core	NA	-1.38867	1.89e-08
lettuce	LOC111877584	XP_023729866.1	OG0012061	Core	NA	-1.13556	8.9e-08
cucumber	CsaV3_2G030840	CsaV3_2G030840.1	OG0012061	Core	NA	-1.33131	0.0163425
chard	LOC104885228	XP_010668233.2	OG0012058	Core	NA	-3.29611	6.75e-46
lettuce	LOC111876101	XP_023728395.1	OG0012058	Core	NA	-2.33757	2.81e-22
spinach	LOC110801385	XP_021862427.2	OG0012058	Core	NA	-1.21497	2.7e-06
lettuce	LOC111907085	XP_023758644.1	OG0012057	Core	NA	-3.02903	4.65e-33
cucumber	CsaV3_2G030970	CsaV3_2G030970.1	OG0012057	Core	NA	-1.54839	0.0105115
cucumber	CsaV3_2G030970	CsaV3_2G030970.1	OG0012057	Core	NA	-1.12161	0.0336473
zucchini	Cp4.1LG07g02280	Cp4.1LG07g02280.1	OG0012057	Core	NA	-1.52816	3.87e-06
lettuce	LOC111885844	XP_023737839.1	OG0012055	Core	NA	1.64886	1.02e-24
zucchini	Cp4.1LG06g05030	Cp4.1LG06g05030.1	OG0012055	Core	NA	1.1604	0.0170719
chard	LOC104885018	XP_010668033.2	OG0012053	Shared (not clade/order-specific)	NA	1.38203	0.00023
spinach	LOC110792009	XP_021852494.1	OG0012053	Shared (not clade/order-specific)	NA	2.23879	6.46e-05
spinach	LOC110792009	XP_056689938.1	OG0012053	Shared (not clade/order-specific)	NA	2.23879	6.46e-05
chard	LOC104885016	XP_010668031.2	OG0012052	Core	NA	1.98477	1.9e-15
lettuce	LOC111888561	XP_023740490.1	OG0012052	Core	NA	1.47143	1.66e-10
spinach	LOC110800651	XP_021861654.1	OG0012052	Core	NA	2.83731	2.13e-15
cucumber	CsaV3_4G036260	CsaV3_4G036260.1	OG0012052	Core	NA	1.09603	0.00184823
zucchini	Cp4.1LG02g05650	Cp4.1LG02g05650.1	OG0012052	Core	NA	1.975	1.08e-06
lettuce	LOC111880808	XP_023732991.1	OG0012051	Core	NA	-1.72716	0.000172315
zucchini	Cp4.1LG10g06090	Cp4.1LG10g06090.1	OG0012051	Core	NA	1.01448	0.0419582
zucchini	Cp4.1LG06g05010	Cp4.1LG06g05010.1	OG0012050	Shared (not clade/order-specific)	NA	-1.46295	0.0102425
chard	LOC104884913	XP_010667916.2	OG0012048	Core	NA	1.06719	4.71e-08
lettuce	LOC111904159	XP_023755708.1	OG0012048	Core	NA	1.39976	2.5e-07
spinach	LOC110775063	XP_021835356.2	OG0012046	Core	NA	-1.51551	6.89e-12
commonbean	Phvul.001G078600	Phvul.001G078600	OG0012046	Core	NA	-1.30404	2.41e-05
spinach	LOC110791703	XP_021852160.1	OG0012044	Core	NA	1.01518	0.0348874
cucumber	CsaV3_4G036380	CsaV3_4G036380.1	OG0012044	Core	NA	1.77462	0.000416
zucchini	Cp4.1LG06g02730	Cp4.1LG06g02730.1	OG0012044	Core	NA	1.55534	0.00738907
lettuce	LOC111911911	XP_023763435.1	OG0012043	Core	NA	-1.93962	6.2e-10
lettuce	LOC111901521	XP_023753149.1	OG0012042	Core	NA	1.31684	7.17e-14
chard	LOC104884822	XP_010667818.1	OG0012041	Core	NA	-1.85287	0.0111694
zucchini	Cp4.1LG03g12730	Cp4.1LG03g12730.1	OG0012041	Core	NA	1.39003	0.0343201
lettuce	LOC111880801	XP_023732981.1	OG0012040	Core	NA	1.1861	0.000286285
zucchini	Cp4.1LG09g07740	Cp4.1LG09g07740.1	OG0012040	Core	NA	1.11914	0.0228029
chard	LOC104884688	XP_010667673.1	OG0012038	Core	NA	-1.60856	5.41e-05
tomato	LOC101243774	XP_010314533.1	OG0012038	Core	NA	-1.51918	0.000279037
zucchini	Cp4.1LG08g05410	Cp4.1LG08g05410.1	OG0012036	Core	NA	3.62901	0.0111779
chard	LOC104884604	XP_010667592.1	OG0012034	Core	NA	-1.48609	8.34e-16
lettuce	LOC111914654	XP_023766120.1	OG0012034	Core	NA	-3.12131	0.00083427
spinach	LOC110799793	XP_021860755.1	OG0012034	Core	NA	-1.56855	5e-16
tomato	LOC101247221	XP_010321270.1	OG0012034	Core	NA	-1.05497	1.95e-05
commonbean	Phvul.011G185400	Phvul.011G185400	OG0012034	Core	NA	-1.56147	0.00228749
spinach	LOC110796469	XP_021857222.1	OG0012033	Core	NA	1.05406	5.87e-05
chard	LOC104884552	XP_010667528.1	OG0012032	Shared (not clade/order-specific)	NA	-1.66214	4.2e-18
zucchini	Cp4.1LG10g05730	Cp4.1LG10g05730.1	OG0012032	Shared (not clade/order-specific)	NA	-2.3546	4.07e-07
zucchini	Cp4.1LG19g06260	Cp4.1LG19g06260.1	OG0012032	Shared (not clade/order-specific)	NA	-1.27115	0.00075774
lettuce	LOC111903876	XP_023755411.1	OG0012031	Core	NA	-2.52637	6.22e-26
commonbean	Phvul.001G002100	Phvul.001G002100	OG0012031	Core	NA	-2.13381	0.000626
zucchini	Cp4.1LG07g03290	Cp4.1LG07g03290.1	OG0012031	Core	NA	-2.95126	1.29e-08
spinach	LOC110801985	XP_021863092.1	OG0012030	Core	NA	1.64634	0.00585947
lettuce	LOC111921503	XP_023772854.1	OG0012028	Core	NA	1.05135	4.62e-10
commonbean	Phvul.007G163500	Phvul.007G163500	OG0012027	Core	NA	-1.84843	4.83e-07
zucchini	Cp4.1LG03g01940	Cp4.1LG03g01940.1	OG0012027	Core	NA	-3.15055	2.34e-14
chard	LOC104884274	XP_010667199.1	OG0012025	Core	NA	-1.31467	1.2e-05
spinach	LOC110775139	XP_021835434.1	OG0012024	Core	NA	-1.13072	0.00386026
chard	LOC104884016	XP_010666907.1	OG0012020	Core	NA	-1.50959	0.0232094
commonbean	Phvul.005G113700	Phvul.005G113700	OG0012020	Core	NA	-1.36532	0.0270795
cucumber	CsaV3_6G030940	CsaV3_6G030940.1	OG0012019	Core	NA	1.13013	0.000533
chard	LOC104883985	XP_010666871.1	OG0012018	Core	NA	-1.8031	7.79e-10
spinach	LOC110797995	XP_021858815.2	OG0012017	Core	NA	-1.75042	6.82e-08
cucumber	CsaV3_1G041170	CsaV3_1G041170.1	OG0012016	Core	NA	2.49712	6.18e-08
cucumber	CsaV3_1G041170	CsaV3_1G041170.1	OG0012016	Core	NA	1.24223	0.0112777
cucumber	CsaV3_1G041170	CsaV3_1G041170.1	OG0012016	Core	NA	1.47963	0.00318226
cucumber	CsaV3_1G041170	CsaV3_1G041170.1	OG0012016	Core	NA	1.50347	0.000421
cucumber	CsaV3_1G041170	CsaV3_1G041170.1	OG0012016	Core	NA	1.84322	2.92e-06
zucchini	Cp4.1LG04g11240	Cp4.1LG04g11240.1	OG0012016	Core	NA	2.76846	3.36e-11
cucumber	CsaV3_2G004290	CsaV3_2G004290.1	OG0012015	Core	NA	-1.37404	0.00113478
cucumber	CsaV3_3G010270	CsaV3_3G010270.1	OG0012014	Core	NA	1.13456	0.00751095
cucumber	CsaV3_3G010270	CsaV3_3G010270.1	OG0012014	Core	NA	1.17475	0.00773619
cucumber	CsaV3_3G010270	CsaV3_3G010270.1	OG0012014	Core	NA	1.61626	0.00245239
spinach	LOC110778358	XP_021838605.1	OG0012013	Core	NA	1.70443	1.11e-06
zucchini	Cp4.1LG11g11590	Cp4.1LG11g11590.1	OG0012013	Core	NA	1.98299	0.00258886
chard	LOC104883900	XP_010666774.2	OG0012011	Core	NA	-2.18749	1.84e-15
spinach	LOC110800756	XP_021861773.1	OG0012011	Core	NA	-1.13614	0.0416272
chard	LOC104883838	XP_010666703.1	OG0012009	Core	NA	-1.00141	0.000303
lettuce	LOC111914699	XP_023766174.1	OG0012009	Core	NA	-2.90106	2.29e-05
commonbean	Phvul.002G245300	Phvul.002G245300	OG0012009	Core	NA	-1.36744	8.63e-05
chard	LOC104883837	XP_010666702.1	OG0012008	Core	NA	-1.06804	7.98e-09
lettuce	LOC111906593	XP_023758116.1	OG0012008	Core	NA	-1.36726	3.77e-16
commonbean	Phvul.002G245100	Phvul.002G245100	OG0012008	Core	NA	-1.55758	6.29e-09
zucchini	Cp4.1LG09g07790	Cp4.1LG09g07790.1	OG0012008	Core	NA	-1.23756	0.00476587
cucumber	CsaV3_5G013260	CsaV3_5G013260.1	OG0012007	Core	NA	1.20141	0.0261449
cucumber	CsaV3_5G013260	CsaV3_5G013260.1	OG0012007	Core	NA	1.616	0.000248
chard	LOC104883805	XP_010666670.1	OG0012006	Core	NA	1.82112	2.94e-15
spinach	LOC110794113	XP_021854754.1	OG0012006	Core	NA	1.1619	3.22e-07
commonbean	Phvul.006G164400	Phvul.006G164400	OG0012006	Core	NA	1.27974	5.25e-07
cucumber	CsaV3_6G051700	CsaV3_6G051700.1	OG0012006	Core	NA	1.42389	0.00297028
lettuce	LOC111890880	XP_023742727.1	OG0012004	Core	NA	-4.93872	2.68e-13
spinach	LOC110776605	XP_021836854.2	OG0012004	Core	NA	1.76945	0.00441292
chard	LOC104883735	XP_010666590.2	OG0012003	Core	NA	-3.01498	1.51e-60
spinach	LOC110800168	XP_021861148.2	OG0012003	Core	NA	-3.35033	4.6e-41
tomato	LOC101267673	XP_004233104.2	OG0012003	Core	NA	-1.11231	0.00839989
zucchini	Cp4.1LG10g05950	Cp4.1LG10g05950.1	OG0012003	Core	NA	3.16366	3.78e-08
chard	LOC104883679	XP_010666530.2	OG0012001	Shared (not clade/order-specific)	NA	1.23007	0.00100196
lettuce	LOC111919948	XP_023771281.1	OG0011999	Core	NA	1.22357	0.00404038
commonbean	Phvul.009G227300	Phvul.009G227300	OG0011999	Core	NA	-1.08149	6.08e-05
lettuce	LOC111912762	XP_023764272.1	OG0011997	Core	NA	-1.58072	0.0287972
chard	LOC104883356	XP_010666164.2	OG0011996	Core	NA	-1.76591	4.2e-07
lettuce	LOC111888863	XP_023740756.1	OG0011996	Core	NA	-4.79264	4.72e-27
spinach	LOC110797214	XP_021858003.1	OG0011996	Core	NA	-1.54235	1.28e-05
commonbean	Phvul.009G049500	Phvul.009G049500	OG0011996	Core	NA	-2.19009	0.000616
chard	LOC104883328	XP_010666127.1	OG0011995	Core	NA	-4.85098	3.05e-76
lettuce	LOC111920386	XP_023771719.1	OG0011995	Core	NA	-2.15453	1.94e-09
commonbean	Phvul.009G045100	Phvul.009G045100	OG0011995	Core	NA	-2.77137	0.000101
cucumber	CsaV3_2G019690	CsaV3_2G019690.1	OG0011995	Core	NA	-1.83374	0.000694
cucumber	CsaV3_2G019690	CsaV3_2G019690.1	OG0011995	Core	NA	-1.44053	0.0191825
zucchini	Cp4.1LG14g07130	Cp4.1LG14g07130.1	OG0011995	Core	NA	-2.7192	2.4e-15
chard	LOC104883299	XP_010666089.1	OG0011994	Core	NA	-1.88814	5.31e-33
lettuce	LOC111904638	XP_052622168.1	OG0011994	Core	NA	-3.86504	1.8e-11
spinach	LOC110788206	XP_021848532.1	OG0011994	Core	NA	-1.23845	1.33e-16
sunflower	LOC110922766	XP_022022663.1	OG0011994	Core	NA	-1.22604	0.0210962
commonbean	Phvul.009G116200	Phvul.009G116200	OG0011994	Core	NA	-1.01875	0.0232948
cucumber	CsaV3_6G012790	CsaV3_6G012790.1	OG0011994	Core	NA	-1.20898	0.0393083
chard	LOC104883269	XP_010666086.2	OG0011993	Core	NA	-1.86461	1.24e-22
chard	LOC104883269	XP_010666144.2	OG0011993	Core	NA	-1.86461	1.24e-22
lettuce	LOC111876011	XP_023728296.1	OG0011993	Core	NA	-2.33111	0.000221502
commonbean	Phvul.010G114600	Phvul.010G114600	OG0011993	Core	NA	-1.03854	0.000314
chard	LOC104902531	XP_010688633.2	OG0011992	Order-specific	Caryophyllales	1.44337	0.00546362
chard	LOC104902531	XP_010688633.2	OG0011992	Clade-specific	Super-Asterids	1.44337	0.00546362
chard	LOC104902534	XP_010688634.1	OG0011992	Order-specific	Caryophyllales	2.51517	5.27e-05
chard	LOC104902534	XP_010688634.1	OG0011992	Clade-specific	Super-Asterids	2.51517	5.27e-05
chard	LOC104902652	XP_048493337.1	OG0011992	Order-specific	Caryophyllales	-2.44839	1.34e-06
chard	LOC104902652	XP_048493337.1	OG0011992	Clade-specific	Super-Asterids	-2.44839	1.34e-06
spinach	LOC110781968	XP_021841706.2	OG0011992	Order-specific	Caryophyllales	4.93011	1.18e-26
spinach	LOC110781968	XP_021841706.2	OG0011992	Clade-specific	Super-Asterids	4.93011	1.18e-26
spinach	LOC110781969	XP_056691577.1	OG0011992	Order-specific	Caryophyllales	3.06916	1.82e-05
spinach	LOC110781969	XP_056691577.1	OG0011992	Clade-specific	Super-Asterids	3.06916	1.82e-05
spinach	LOC110781973	XP_021841709.2	OG0011992	Order-specific	Caryophyllales	5.4155	6.15e-08
spinach	LOC110781973	XP_021841709.2	OG0011992	Clade-specific	Super-Asterids	5.4155	6.15e-08
spinach	LOC110782141	XP_021841938.1	OG0011992	Order-specific	Caryophyllales	1.57288	0.00014108
spinach	LOC110782141	XP_021841938.1	OG0011992	Clade-specific	Super-Asterids	1.57288	0.00014108
lettuce	LOC111895562	XP_023747416.1	OG0011991	Core	NA	-1.2071	6.76e-06
cucumber	CsaV3_7G002600	CsaV3_7G002600.1	OG0011991	Core	NA	-1.10566	0.00129766
chard	LOC104883138	XP_010665894.1	OG0011990	Core	NA	-1.73469	0.00131744
spinach	LOC110775861	XP_021836145.2	OG0011990	Core	NA	-1.30523	1.94e-05
cucumber	CsaV3_7G035270	CsaV3_7G035270.1	OG0011990	Core	NA	-1.35299	0.0441295
spinach	LOC110787722	XP_021848057.1	OG0011988	Core	NA	-1.23645	1.64e-09
tomato	LOC101268810	XP_004230968.1	OG0011988	Core	NA	-1.00056	0.00593382
commonbean	Phvul.009G002100	Phvul.009G002100	OG0011988	Core	NA	-2.15431	0.000304
chard	LOC104883108	XP_010665862.1	OG0011987	Core	NA	-3.60294	8.13e-16
lettuce	LOC111904348	XP_023755879.1	OG0011987	Core	NA	-3.03235	1.46e-07
spinach	LOC110789567	XP_056683175.1	OG0011987	Core	NA	-1.77292	2.62e-16
commonbean	Phvul.011G040600	Phvul.011G040600	OG0011987	Core	NA	-1.31557	0.000956
cucumber	CsaV3_1G032660	CsaV3_1G032660.1	OG0011985	Core	NA	1.91515	0.0261923
cucumber	CsaV3_6G051680	CsaV3_6G051680.1	OG0011984	Core	NA	1.22426	0.0141592
zucchini	Cp4.1LG19g06130	Cp4.1LG19g06130.1	OG0011984	Core	NA	-1.49372	6.24e-10
chard	LOC104882980	XP_010665720.1	OG0011982	Core	NA	-2.61225	1.65e-57
lettuce	LOC111911775	XP_023763285.1	OG0011982	Core	NA	-2.07064	0.00485957
commonbean	Phvul.006G130700	Phvul.006G130700	OG0011982	Core	NA	-1.86516	1.93e-05
lettuce	LOC111914354	XP_023765877.1	OG0011981	Core	NA	-1.77643	7.11e-07
spinach	LOC110777607	XP_021837894.1	OG0011981	Core	NA	-1.3915	1.56e-05
cucumber	CsaV3_3G042650	CsaV3_3G042650.1	OG0011981	Core	NA	-2.19044	4.96e-05
chard	LOC104882937	XP_010665664.1	OG0011980	Core	NA	1.59904	9.39e-08
lettuce	LOC111891181	XP_023743026.1	OG0011980	Core	NA	2.75253	2.42e-23
spinach	LOC110790324	XP_021850796.1	OG0011980	Core	NA	1.86248	4.21e-12
tomato	LOC101256055	XP_004232984.1	OG0011980	Core	NA	1.33252	7.94e-06
commonbean	Phvul.002G242800	Phvul.002G242800	OG0011980	Core	NA	1.21342	7.31e-07
cucumber	CsaV3_6G051170	CsaV3_6G051170.1	OG0011980	Core	NA	1.67455	6.03e-06
zucchini	Cp4.1LG19g06540	Cp4.1LG19g06540.1	OG0011980	Core	NA	2.97767	3.17e-09
chard	LOC104882913	XP_010665633.1	OG0011978	Core	NA	1.45221	6.83e-08
lettuce	LOC111880691	XP_023732877.1	OG0011977	Core	NA	-1.8608	3.83e-22
spinach	LOC110789962	XP_021850382.1	OG0011977	Core	NA	-1.23464	2.11e-08
cucumber	CsaV3_7G031540	CsaV3_7G031540.1	OG0011976	Core	NA	1.94551	0.0164989
chard	LOC104882815	XP_010665517.1	OG0011973	Shared (not clade/order-specific)	NA	1.33062	1.28e-06
cucumber	CsaV3_6G049220	CsaV3_6G049220.1	OG0011972	Core	NA	1.21909	0.00089
sunflower	LOC110893833	XP_035836936.1	OG0011957	Lineage-specific (1)	NA	-3.08816	1.82e-09
sunflower	LOC110883456	XP_021986892.1	OG0011948	Lineage-specific (1)	NA	1.27198	0.0446176
spinach	LOC110782391	XP_056697198.1	OG0011945	Lineage-specific (1)	NA	-1.24246	1.01e-07
spinach	LOC110798759	XP_056683637.1	OG0011943	Lineage-specific (1)	NA	-1.17198	0.0285978
spinach	LOC110798759	XP_056683636.1	OG0011943	Lineage-specific (1)	NA	-1.17198	0.0285978
spinach	LOC110798759	XP_056683638.1	OG0011943	Lineage-specific (1)	NA	-1.17198	0.0285978
spinach	LOC110786923	XP_056695077.1	OG0011940	Lineage-specific (1)	NA	-1.00383	0.00833199
spinach	LOC110786923	XP_056695081.1	OG0011940	Lineage-specific (1)	NA	-1.00383	0.00833199
spinach	LOC110776370	XP_021836618.1	OG0011938	Lineage-specific (1)	NA	-1.15845	6.81e-05
spinach	LOC110777615	XP_021837899.1	OG0011938	Lineage-specific (1)	NA	-1.65058	8.51e-19
spinach	LOC110800351	XP_021861356.1	OG0011938	Lineage-specific (1)	NA	5.71842	1.75e-38
spinach	LOC110800562	XP_021861568.1	OG0011938	Lineage-specific (1)	NA	-1.45866	1.11e-05
commonbean	Phvul.001G043000	Phvul.001G043000	OG0011932	Order-specific	Fabales	-3.04782	2.17e-05
commonbean	Phvul.007G087600	Phvul.007G087600	OG0011932	Order-specific	Fabales	-2.23638	0.000378
commonbean	Phvul.003G002300	Phvul.003G002300	OG0011928	Order-specific	Fabales	-1.4256	7.92e-07
pepper	LOC107876782	XP_016579121.1	OG0011915	Lineage-specific (1)	NA	-1.43883	0.000238
commonbean	Phvul.002G119700	Phvul.002G119700	OG0011905	Shared (not clade/order-specific)	NA	-1.83324	0.0013376
tomato	LOC101246615	XP_004236193.1	OG0011902	Shared (not clade/order-specific)	NA	-2.31536	0.0414481
lettuce	LOC111900013	XP_023751663.1	OG0011899	Shared (not clade/order-specific)	NA	1.39781	0.00080436
lettuce	LOC111916010	XP_023767418.1	OG0011899	Shared (not clade/order-specific)	NA	3.00441	6.43e-07
lettuce	LOC111892591	XP_023744412.2	OG0011896	Shared (not clade/order-specific)	NA	-2.05999	0.00082523
sunflower	LOC110877042	XP_021980891.1	OG0011896	Shared (not clade/order-specific)	NA	-1.24158	0.0414456
sunflower	LOC110928464	XP_022027180.1	OG0011896	Shared (not clade/order-specific)	NA	-1.28286	0.00721095
commonbean	Phvul.003G137100	Phvul.003G137100	OG0011896	Shared (not clade/order-specific)	NA	-2.04852	1.67e-06
commonbean	Phvul.009G232700	Phvul.009G232700	OG0011896	Shared (not clade/order-specific)	NA	-1.16841	0.0213711
lettuce	LOC111887754	XP_052626366.1	OG0011895	Shared (not clade/order-specific)	NA	2.27525	7.23e-05
lettuce	LOC111889905	XP_023741853.2	OG0011893	Shared (not clade/order-specific)	NA	1.29507	0.000412231
sunflower	LOC110931514	XP_035843155.1	OG0011893	Shared (not clade/order-specific)	NA	1.46841	0.0269215
tomato	LOC101265594	XP_004230956.1	OG0011893	Shared (not clade/order-specific)	NA	1.86513	0.00345774
lettuce	LOC111888812	XP_023740690.1	OG0011892	Lineage-specific (1)	NA	-3.05344	4.26e-15
lettuce	LOC111916479	XP_023767915.1	OG0011891	Order-specific	Asterales	-1.05224	0.0340455
lettuce	LOC111909468	XP_023761063.1	OG0011886	Shared (not clade/order-specific)	NA	3.0982	0.0337289
sunflower	LOC110925304	XP_022024952.1	OG0011881	Order-specific	Asterales	-4.5752	8.24e-08
pepper	LOC107870484	XP_047256555.1	OG0011874	Shared (not clade/order-specific)	NA	1.99781	0.0320638
zucchini	Cp4.1LG09g03020	Cp4.1LG09g03020.1	OG0011871	Shared (not clade/order-specific)	NA	3.25871	1.26e-13
lettuce	LOC111912591	XP_023764103.1	OG0011870	Shared (not clade/order-specific)	NA	-1.08529	9.11e-05
lettuce	LOC111881425	XP_023733588.1	OG0011869	Shared (not clade/order-specific)	NA	-2.12662	1.49e-10
lettuce	LOC111897212	XP_023748934.1	OG0011867	Shared (not clade/order-specific)	NA	-1.68972	1.12e-06
lettuce	LOC111919150	XP_023770535.1	OG0011867	Shared (not clade/order-specific)	NA	-1.01912	1.25e-07
cucumber	CsaV3_3G012580	CsaV3_3G012580.1	OG0011867	Shared (not clade/order-specific)	NA	-1.56635	6.42e-08
zucchini	Cp4.1LG03g10210	Cp4.1LG03g10210.1	OG0011867	Shared (not clade/order-specific)	NA	-2.32353	5.9e-17
commonbean	Phvul.007G108400	Phvul.007G108400	OG0011866	Shared (not clade/order-specific)	NA	5.88456	1.77e-06
cowpea	Vigun07g171700	Vigun07g171700	OG0011866	Shared (not clade/order-specific)	NA	6.22087	0.010851
cucumber	CsaV3_3G012050	CsaV3_3G012050.1	OG0011866	Shared (not clade/order-specific)	NA	-1.49702	0.0248319
zucchini	Cp4.1LG03g17290	Cp4.1LG03g17290.1	OG0011865	Shared (not clade/order-specific)	NA	2.75871	0.0111738
lettuce	LOC111876593	XP_023728911.1	OG0011861	Shared (not clade/order-specific)	NA	-1.08059	0.00776872
spinach	LOC110800402	XP_021861405.1	OG0011861	Shared (not clade/order-specific)	NA	-1.36555	5.2e-08
lettuce	LOC111882773	XP_023734909.1	OG0011860	Shared (not clade/order-specific)	NA	-1.24158	2.53e-06
zucchini	Cp4.1LG01g02040	Cp4.1LG01g02040.1	OG0011857	Shared (not clade/order-specific)	NA	-1.54486	0.00514284
cowpea	Vigun03g378900	Vigun03g378900	OG0011856	Clade-specific	Rosids	1.52192	0.0269964
cucumber	CsaV3_5G026070	CsaV3_5G026070.1	OG0011855	Clade-specific	Rosids	-1.093	0.0113137
cucumber	CsaV3_4G031240	CsaV3_4G031240.1	OG0011854	Order-specific	Cucurbitales	4.61951	0.00252102
lettuce	LOC111898928	XP_023750610.1	OG0011853	Shared (not clade/order-specific)	NA	1.37467	1.92e-06
zucchini	Cp4.1LG03g04660	Cp4.1LG03g04660.1	OG0011853	Shared (not clade/order-specific)	NA	1.17593	0.0255344
tomato	LOC104646961	XP_010319776.1	OG0011852	Shared (not clade/order-specific)	NA	2.09162	0.0104004
zucchini	Cp4.1LG14g01430	Cp4.1LG14g01430.1	OG0011852	Shared (not clade/order-specific)	NA	-1.18691	8.28e-06
spinach	LOC110789371	XP_021849723.1	OG0011851	Shared (not clade/order-specific)	NA	1.21865	2.28e-06
commonbean	Phvul.006G084000	Phvul.006G084000	OG0011851	Shared (not clade/order-specific)	NA	1.05033	0.000182
cucumber	CsaV3_5G020250	CsaV3_5G020250.1	OG0011851	Shared (not clade/order-specific)	NA	1.54548	0.0405484
zucchini	Cp4.1LG13g05500	Cp4.1LG13g05500.1	OG0011851	Shared (not clade/order-specific)	NA	1.06255	0.0029086
cucumber	CsaV3_2G008580	CsaV3_2G008580.1	OG0011849	Shared (not clade/order-specific)	NA	-1.13667	0.0038339
zucchini	Cp4.1LG07g07410	Cp4.1LG07g07410.1	OG0011849	Shared (not clade/order-specific)	NA	2.18859	4.99e-10
commonbean	Phvul.001G142800	Phvul.001G142800	OG0011847	Clade-specific	Rosids	1.87272	0.0319949
cucumber	CsaV3_3G045280	CsaV3_3G045280.1	OG0011847	Clade-specific	Rosids	1.58478	0.00713228
cowpea	Vigun09g242200	Vigun09g242200	OG0011846	Shared (not clade/order-specific)	NA	6.09671	2.98e-06
sunflower	LOC110915479	XP_022015880.1	OG0011844	Shared (not clade/order-specific)	NA	-4.00991	0.000158226
commonbean	Phvul.010G120300	Phvul.010G120300	OG0011842	Shared (not clade/order-specific)	NA	4.62166	1.05e-09
zucchini	Cp4.1LG02g08560	Cp4.1LG02g08560.1	OG0011841	Shared (not clade/order-specific)	NA	-1.11547	3.32e-05
lettuce	LOC111902906	XP_023754486.1	OG0011840	Shared (not clade/order-specific)	NA	-2.38424	2.95e-17
cucumber	CsaV3_1G046650	CsaV3_1G046650.1	OG0011840	Shared (not clade/order-specific)	NA	-2.86319	0.00110205
lettuce	LOC111887822	XP_023739739.1	OG0011839	Shared (not clade/order-specific)	NA	1.16114	0.0433658
commonbean	Phvul.009G218800	Phvul.009G218800	OG0011839	Shared (not clade/order-specific)	NA	1.13506	2.11e-05
lettuce	LOC111919051	XP_023770431.1	OG0011838	Shared (not clade/order-specific)	NA	1.78451	5.58e-06
commonbean	Phvul.005G115200	Phvul.005G115200	OG0011838	Shared (not clade/order-specific)	NA	1.05824	0.010167
spinach	LOC110790444	XP_021850920.1	OG0011834	Shared (not clade/order-specific)	NA	-1.09969	0.00186277
spinach	LOC110790444	XP_021850919.1	OG0011834	Shared (not clade/order-specific)	NA	-1.09969	0.00186277
lettuce	LOC111918647	XP_023770049.1	OG0011832	Shared (not clade/order-specific)	NA	-1.70937	3.91e-09
zucchini	Cp4.1LG11g06580	Cp4.1LG11g06580.1	OG0011832	Shared (not clade/order-specific)	NA	-2.22421	2.8e-11
tomato	LOC101246418	XP_004237431.1	OG0011831	Shared (not clade/order-specific)	NA	-1.50671	0.000651973
commonbean	Phvul.001G249600	Phvul.001G249600	OG0011831	Shared (not clade/order-specific)	NA	1.3839	0.000568
cowpea	Vigun01g234100	Vigun01g234100	OG0011831	Shared (not clade/order-specific)	NA	5.07215	9.86e-05
zucchini	Cp4.1LG19g09770	Cp4.1LG19g09770.1	OG0011831	Shared (not clade/order-specific)	NA	-2.32177	0.01055
lettuce	LOC111908875	XP_023760441.1	OG0011828	Shared (not clade/order-specific)	NA	-3.8653	2.09e-74
commonbean	Phvul.001G022300	Phvul.001G022300	OG0011828	Shared (not clade/order-specific)	NA	1.85567	1.25e-05
zucchini	Cp4.1LG07g05210	Cp4.1LG07g05210.1	OG0011828	Shared (not clade/order-specific)	NA	-1.07659	0.014679
sunflower	LOC110935461	XP_022033533.2	OG0011826	Shared (not clade/order-specific)	NA	-2.57955	1.11e-24
cucumber	CsaV3_4G034940	CsaV3_4G034940.1	OG0011824	Shared (not clade/order-specific)	NA	1.42913	9.35e-06
zucchini	Cp4.1LG02g06550	Cp4.1LG02g06550.1	OG0011824	Shared (not clade/order-specific)	NA	-1.45183	0.0142551
zucchini	Cp4.1LG06g01970	Cp4.1LG06g01970.1	OG0011824	Shared (not clade/order-specific)	NA	-4.42341	1.08e-06
cowpea	Vigun07g274300	Vigun07g274300	OG0011821	Shared (not clade/order-specific)	NA	-1.09519	0.0393885
spinach	LOC110794294	XP_056693840.1	OG0011820	Shared (not clade/order-specific)	NA	-1.08263	0.0132108
zucchini	Cp4.1LG03g05680	Cp4.1LG03g05680.1	OG0011820	Shared (not clade/order-specific)	NA	-1.28475	0.00261699
lettuce	LOC111883387	XP_023735482.1	OG0011819	Shared (not clade/order-specific)	NA	-1.56696	4.85e-07
tomato	LOC101262373	XP_004250199.1	OG0011819	Shared (not clade/order-specific)	NA	-1.62699	6.46e-07
commonbean	Phvul.001G229200	Phvul.001G229200	OG0011819	Shared (not clade/order-specific)	NA	-1.25522	0.000378
commonbean	Phvul.008G237800	Phvul.008G237800	OG0011819	Shared (not clade/order-specific)	NA	-1.30163	0.00021
zucchini	Cp4.1LG17g03980	Cp4.1LG17g03980.1	OG0011818	Shared (not clade/order-specific)	NA	1.22769	0.0225714
lettuce	LOC111898548	XP_023750217.1	OG0011816	Shared (not clade/order-specific)	NA	2.28102	2.27e-14
zucchini	Cp4.1LG04g02630	Cp4.1LG04g02630.1	OG0011816	Shared (not clade/order-specific)	NA	1.3716	0.0137598
tomato	LOC101254326	XP_004228886.1	OG0011814	Shared (not clade/order-specific)	NA	-1.13589	0.0375307
commonbean	Phvul.011G166500	Phvul.011G166500	OG0011813	Clade-specific	Rosids	1.40482	0.0326674
commonbean	Phvul.011G169800	Phvul.011G169800	OG0011813	Clade-specific	Rosids	2.21426	7.9e-06
commonbean	Phvul.011G169900	Phvul.011G169900	OG0011813	Clade-specific	Rosids	1.57547	0.011769
cowpea	Vigun11g044000	Vigun11g044000	OG0011813	Clade-specific	Rosids	5.36842	2.62e-06
cowpea	Vigun11g044200	Vigun11g044200	OG0011813	Clade-specific	Rosids	3.22353	1.25e-05
cucumber	CsaV3_2G005010	CsaV3_2G005010.1	OG0011813	Clade-specific	Rosids	2.40569	0.000328
cucumber	CsaV3_2G005010	CsaV3_2G005010.1	OG0011813	Clade-specific	Rosids	3.20774	1.72e-06
cucumber	CsaV3_2G005020	CsaV3_2G005020.1	OG0011813	Clade-specific	Rosids	6.71681	7.03e-18
zucchini	Cp4.1LG07g09060	Cp4.1LG07g09060.1	OG0011813	Clade-specific	Rosids	6.63447	4.26e-10
cucumber	CsaV3_2G004860	CsaV3_2G004860.1	OG0011812	Order-specific	Cucurbitales	-2.6972	0.0170232
lettuce	LOC111905202	XP_023756655.1	OG0011811	Shared (not clade/order-specific)	NA	2.02735	3.67e-11
lettuce	LOC111905202	XP_023756654.1	OG0011811	Shared (not clade/order-specific)	NA	2.02735	3.67e-11
tomato	LOC101268176	XP_004237499.1	OG0011810	Shared (not clade/order-specific)	NA	-1.45857	8.28e-08
lettuce	LOC111914129	XP_023765641.1	OG0011809	Shared (not clade/order-specific)	NA	2.48205	1.96e-05
spinach	LOC110780585	XP_021840634.1	OG0011809	Shared (not clade/order-specific)	NA	1.28991	0.000114197
tomato	LOC101262938	XP_004244888.1	OG0011809	Shared (not clade/order-specific)	NA	1.10999	0.00110601
commonbean	Phvul.009G089200	Phvul.009G089200	OG0011809	Shared (not clade/order-specific)	NA	2.17524	7.85e-07
cowpea	Vigun09g213700	Vigun09g213700	OG0011809	Shared (not clade/order-specific)	NA	1.45389	0.00586316
zucchini	Cp4.1LG07g03030	Cp4.1LG07g03030.1	OG0011809	Shared (not clade/order-specific)	NA	1.06704	0.00661039
lettuce	LOC111913486	XP_023764956.1	OG0011808	Shared (not clade/order-specific)	NA	-2.8338	1.51e-11
spinach	LOC110786238	XP_021846461.2	OG0011808	Shared (not clade/order-specific)	NA	-1.08611	9.08e-05
zucchini	Cp4.1LG01g26260	Cp4.1LG01g26260.1	OG0011808	Shared (not clade/order-specific)	NA	1.45676	0.0228102
commonbean	Phvul.007G082800	Phvul.007G082800	OG0011807	Shared (not clade/order-specific)	NA	-1.00856	0.00166037
cowpea	Vigun07g213800	Vigun07g213800	OG0011807	Shared (not clade/order-specific)	NA	-1.73077	0.0377769
zucchini	Cp4.1LG02g09300	Cp4.1LG02g09300.1	OG0011807	Shared (not clade/order-specific)	NA	1.34575	0.00735622
lettuce	LOC111904894	XP_023756371.2	OG0011806	Shared (not clade/order-specific)	NA	3.63065	0.00894126
commonbean	Phvul.010G002900	Phvul.010G002900	OG0011802	Shared (not clade/order-specific)	NA	-1.49001	0.0214493
zucchini	Cp4.1LG03g02920	Cp4.1LG03g02920.1	OG0011802	Shared (not clade/order-specific)	NA	-2.41009	9.03e-05
zucchini	Cp4.1LG09g10800	Cp4.1LG09g10800.1	OG0011801	Shared (not clade/order-specific)	NA	-1.59519	3.33e-06
lettuce	LOC111920964	XP_023772303.1	OG0011800	Shared (not clade/order-specific)	NA	1.44486	2.87e-06
sunflower	LOC110941880	XP_022039263.1	OG0011800	Shared (not clade/order-specific)	NA	1.57798	0.00372328
cucumber	CsaV3_4G007980	CsaV3_4G007980.1	OG0011797	Shared (not clade/order-specific)	NA	1.26403	0.0380291
cucumber	CsaV3_2G028250	CsaV3_2G028250.1	OG0011795	Shared (not clade/order-specific)	NA	2.65798	1.03e-05
zucchini	Cp4.1LG07g04630	Cp4.1LG07g04630.1	OG0011795	Shared (not clade/order-specific)	NA	2.50933	0.0301204
lettuce	LOC111880940	XP_023733121.1	OG0011793	Shared (not clade/order-specific)	NA	-1.28969	8.38e-12
commonbean	Phvul.002G056000	Phvul.002G056000	OG0011793	Shared (not clade/order-specific)	NA	-1.04337	0.0034126
cucumber	CsaV3_5G004590	CsaV3_5G004590.1	OG0011793	Shared (not clade/order-specific)	NA	1.42395	0.000333
zucchini	Cp4.1LG05g02230	Cp4.1LG05g02230.1	OG0011793	Shared (not clade/order-specific)	NA	1.34975	0.000144221
zucchini	Cp4.1LG13g02510	Cp4.1LG13g02510.1	OG0011793	Shared (not clade/order-specific)	NA	1.46484	0.000789957
pepper	LOC107854492	XP_016554988.2	OG0011791	Shared (not clade/order-specific)	NA	1.40668	0.0499601
cucumber	CsaV3_3G039340	CsaV3_3G039340.1	OG0011791	Shared (not clade/order-specific)	NA	1.20898	0.00291908
cucumber	CsaV3_3G039340	CsaV3_3G039340.1	OG0011791	Shared (not clade/order-specific)	NA	1.80549	1.69e-05
lettuce	LOC111899800	XP_023751422.1	OG0011790	Shared (not clade/order-specific)	NA	-3.19479	5.98e-17
cucumber	CsaV3_3G038390	CsaV3_3G038390.1	OG0011790	Shared (not clade/order-specific)	NA	1.12842	0.0386761
zucchini	Cp4.1LG03g00180	Cp4.1LG03g00180.1	OG0011790	Shared (not clade/order-specific)	NA	2.00947	0.0182029
lettuce	LOC111910764	XP_023762354.1	OG0011788	Shared (not clade/order-specific)	NA	2.53213	0.000326637
lettuce	LOC111910764	XP_023762355.1	OG0011788	Shared (not clade/order-specific)	NA	2.53213	0.000326637
spinach	LOC110804024	XP_021865561.2	OG0011788	Shared (not clade/order-specific)	NA	1.57058	0.0435769
zucchini	Cp4.1LG06g04280	Cp4.1LG06g04280.1	OG0011788	Shared (not clade/order-specific)	NA	3.98845	0.00451438
zucchini	Cp4.1LG12g05670	Cp4.1LG12g05670.1	OG0011787	Shared (not clade/order-specific)	NA	2.57103	1.1e-05
zucchini	Cp4.1LG05g14490	Cp4.1LG05g14490.1	OG0011786	Shared (not clade/order-specific)	NA	-3.80057	6.72e-11
commonbean	Phvul.003G287700	Phvul.003G287700	OG0011784	Shared (not clade/order-specific)	NA	-1.25841	0.0124851
cucumber	CsaV3_3G018050	CsaV3_3G018050.1	OG0011782	Shared (not clade/order-specific)	NA	-1.07023	0.000363
spinach	LOC110799070	XP_056693541.1	OG0011781	Core	NA	-1.07279	0.0348814
spinach	LOC110799070	XP_056693542.1	OG0011781	Core	NA	-1.07279	0.0348814
lettuce	LOC111916417	XP_023767861.1	OG0011780	Core	NA	-1.57383	0.000709788
tomato	LOC101261356	XP_004246708.1	OG0011780	Core	NA	-1.08014	0.000118687
commonbean	Phvul.001G173900	Phvul.001G173900	OG0011780	Core	NA	-2.00465	1.61e-05
cowpea	Vigun01g156200	Vigun01g156200	OG0011780	Core	NA	-1.12158	0.0063369
chard	LOC104895923	XP_057251905.1	OG0011778	Core	NA	1.44081	1.35e-10
lettuce	LOC111879054	XP_023731298.1	OG0011778	Core	NA	2.2266	7.98e-15
commonbean	Phvul.003G272400	Phvul.003G272400	OG0011775	Core	NA	-1.13618	0.00510589
lettuce	LOC111904547	XP_023756068.1	OG0011774	Core	NA	-1.05742	0.000448964
commonbean	Phvul.003G031200	Phvul.003G031200	OG0011774	Core	NA	-1.23315	7.01e-05
chard	LOC104895421	XP_057251476.1	OG0011773	Core	NA	-2.48127	8.06e-35
lettuce	LOC111894239	XP_023746083.1	OG0011773	Core	NA	-2.48226	1.84e-38
spinach	LOC110800750	XP_021861764.1	OG0011773	Core	NA	-1.16864	1.58e-09
lettuce	LOC111887222	XP_023739159.1	OG0011772	Core	NA	1.56487	4.12e-10
zucchini	Cp4.1LG01g04180	Cp4.1LG01g04180.1	OG0011772	Core	NA	1.0055	0.028319
chard	LOC104887262	XP_057251354.1	OG0011771	Core	NA	-1.25872	0.040811
chard	LOC104894274	XP_057251236.1	OG0011769	Core	NA	-2.25428	5.24e-18
spinach	LOC110789432	XP_021849787.2	OG0011769	Core	NA	-2.22086	4.31e-09
cucumber	CsaV3_1G008420	CsaV3_1G008420.1	OG0011769	Core	NA	1.16536	0.0129272
cucumber	CsaV3_1G008420	CsaV3_1G008420.1	OG0011769	Core	NA	1.54649	0.00188807
cucumber	CsaV3_1G008420	CsaV3_1G008420.1	OG0011769	Core	NA	2.29042	7.37e-05
chard	LOC104892936	XP_057251011.1	OG0011767	Core	NA	1.4982	9.94e-09
zucchini	Cp4.1LG14g09490	Cp4.1LG14g09490.1	OG0011767	Core	NA	-1.68412	2.15e-06
lettuce	LOC111905117	XP_023756561.1	OG0011766	Core	NA	-1.50535	0.000298242
commonbean	Phvul.003G223810	Phvul.003G223810	OG0011766	Core	NA	-1.48011	0.00075
zucchini	Cp4.1LG08g07170	Cp4.1LG08g07170.1	OG0011766	Core	NA	-1.34468	5.8e-05
lettuce	LOC111901111	XP_023752750.1	OG0011764	Core	NA	-2.4754	2.16e-47
commonbean	Phvul.002G159900	Phvul.002G159900	OG0011764	Core	NA	1.93996	1.39e-06
cowpea	Vigun02g178500	Vigun02g178500	OG0011764	Core	NA	1.90094	0.00229459
cucumber	CsaV3_4G006100	CsaV3_4G006100.1	OG0011764	Core	NA	-1.14514	0.00560626
spinach	LOC110798381	XP_021859251.1	OG0011761	Shared (not clade/order-specific)	NA	-1.31583	0.0382958
chard	LOC104907288	XP_057250060.1	OG0011760	Core	NA	-2.08056	2.02e-10
lettuce	LOC111914506	XP_023766009.1	OG0011760	Core	NA	-1.73491	0.00800485
spinach	LOC110802514	XP_021863633.1	OG0011760	Core	NA	1.03875	0.00322086
lettuce	LOC111903224	XP_023754769.1	OG0011756	Core	NA	-2.74381	2.1e-18
lettuce	LOC111878355	XP_023730631.1	OG0011755	Core	NA	-3.65521	2.13e-17
lettuce	LOC111888272	XP_023740181.2	OG0011753	Core	NA	-1.13855	0.00294473
chard	LOC104889430	XP_057249155.1	OG0011752	Core	NA	-1.08943	8.39e-11
lettuce	LOC111889236	XP_023741139.1	OG0011752	Core	NA	-2.10996	1.02e-06
commonbean	Phvul.001G128000	Phvul.001G128000	OG0011752	Core	NA	-2.06215	3.28e-05
chard	LOC104889373	XP_057249144.1	OG0011751	Core	NA	-2.23773	4.13e-13
spinach	LOC110796283	XP_021857023.1	OG0011751	Core	NA	-1.04558	0.00512926
tomato	LOC101252349	XP_010316519.1	OG0011751	Core	NA	-1.4447	0.000444674
commonbean	Phvul.009G243500	Phvul.009G243500	OG0011751	Core	NA	-2.69336	0.0342028
chard	LOC104899293	XP_057248738.1	OG0011748	Core	NA	-1.71631	8.02e-21
lettuce	LOC111901307	XP_023752930.1	OG0011747	Core	NA	1.02734	2.74e-09
spinach	LOC110796319	XP_056694521.1	OG0011747	Core	NA	1.07032	0.000128695
zucchini	Cp4.1LG01g05280	Cp4.1LG01g05280.1	OG0011747	Core	NA	1.70985	5.36e-07
spinach	LOC110797423	XP_021858232.1	OG0011745	Core	NA	-1.28172	5.15e-14
lettuce	LOC111880710	XP_023732899.1	OG0011744	Core	NA	1.73502	6.12e-11
chard	LOC104904717	XP_057248039.1	OG0011743	Core	NA	1.14444	9.67e-09
lettuce	LOC111900808	XP_052626468.1	OG0011743	Core	NA	1.82796	4.06e-16
lettuce	LOC111900808	XP_052626467.1	OG0011743	Core	NA	1.82796	4.06e-16
spinach	LOC110801728	XP_056699275.1	OG0011743	Core	NA	1.94597	1.1e-10
commonbean	Phvul.010G148300	Phvul.010G148300	OG0011743	Core	NA	3.78671	1.42e-11
chard	LOC104904290	XP_057247882.1	OG0011742	Core	NA	-2.35919	5.02e-49
lettuce	LOC111893377	XP_023745209.1	OG0011742	Core	NA	-4.06489	3.07e-32
spinach	LOC110789561	XP_021849949.1	OG0011742	Core	NA	-1.47166	1.23e-14
cucumber	CsaV3_1G038120	CsaV3_1G038120.1	OG0011741	Core	NA	-1.34961	0.0273608
lettuce	LOC111878488	XP_023730762.1	OG0011740	Shared (not clade/order-specific)	NA	-3.44431	2.66e-71
lettuce	LOC111886112	XP_023738115.1	OG0011739	Shared (not clade/order-specific)	NA	-1.21443	7.83e-09
chard	LOC104904452	XP_057247714.1	OG0011738	Core	NA	-1.98922	0.0118914
zucchini	Cp4.1LG05g12290	Cp4.1LG05g12290.1	OG0011738	Core	NA	1.7969	0.0218885
commonbean	Phvul.007G161400	Phvul.007G161400	OG0011731	Core	NA	-2.73871	3.05e-05
zucchini	Cp4.1LG08g11270	Cp4.1LG08g11270.1	OG0011731	Core	NA	-3.49121	2.43e-08
chard	LOC104899067	XP_048504326.1	OG0011729	Core	NA	-1.87968	5.33e-07
lettuce	LOC111920256	XP_023771613.1	OG0011729	Core	NA	-3.51623	5.43e-14
lettuce	LOC111920256	XP_023771612.1	OG0011729	Core	NA	-3.51623	5.43e-14
commonbean	Phvul.001G205600	Phvul.001G205600	OG0011729	Core	NA	-1.99038	0.000237
zucchini	Cp4.1LG03g05430	Cp4.1LG03g05430.1	OG0011729	Core	NA	-1.69467	4.1e-05
chard	LOC104899780	XP_048504063.1	OG0011728	Core	NA	-1.15698	2.04e-09
chard	LOC104896132	XP_048503595.1	OG0011726	Core	NA	-1.68583	4.86e-18
lettuce	LOC111904369	XP_023755906.1	OG0011726	Core	NA	-1.04478	6.8e-10
cucumber	CsaV3_6G033890	CsaV3_6G033890.1	OG0011726	Core	NA	-1.03247	0.0143993
lettuce	LOC111920350	XP_023771689.1	OG0011725	Core	NA	-1.662	5.91e-10
cucumber	CsaV3_5G033760	CsaV3_5G033760.1	OG0011725	Core	NA	-1.32382	0.00398941
lettuce	LOC111881562	XP_023733727.1	OG0011724	Core	NA	2.78963	9.32e-17
spinach	LOC110793361	XP_021853921.1	OG0011724	Core	NA	2.83373	1.36e-08
tomato	LOC101245648	XP_010320941.2	OG0011724	Core	NA	1.47892	0.000390954
commonbean	Phvul.001G255400	Phvul.001G255400	OG0011724	Core	NA	1.63658	4.84e-07
cowpea	Vigun01g241200	Vigun01g241200	OG0011724	Core	NA	1.74648	0.0404856
cucumber	CsaV3_5G031610	CsaV3_5G031610.1	OG0011723	Core	NA	-1.1925	4.83e-06
zucchini	Cp4.1LG11g02720	Cp4.1LG11g02720.1	OG0011719	Core	NA	1.10431	0.0437026
chard	LOC104897966	XP_048502547.1	OG0011718	Core	NA	-1.81907	5.09e-13
spinach	LOC110784475	XP_021844622.1	OG0011718	Core	NA	-1.29247	3.44e-06
cucumber	CsaV3_6G036290	CsaV3_6G036290.1	OG0011718	Core	NA	-1.79196	0.000232
zucchini	Cp4.1LG11g07290	Cp4.1LG11g07290.1	OG0011718	Core	NA	-1.55418	0.0194406
lettuce	LOC111898192	XP_023749883.2	OG0011716	Core	NA	-1.09611	0.00875295
chard	LOC104908512	XP_048502150.1	OG0011715	Core	NA	1.11365	6.6e-08
commonbean	Phvul.007G038200	Phvul.007G038200	OG0011715	Core	NA	-2.30839	3.68e-07
zucchini	Cp4.1LG01g18900	Cp4.1LG01g18900.1	OG0011715	Core	NA	-1.31727	0.00104502
lettuce	LOC111912261	XP_023763752.1	OG0011713	Core	NA	-1.04756	0.0435551
spinach	LOC110774778	XP_021835057.1	OG0011713	Core	NA	-1.13109	3.3e-05
lettuce	LOC111891631	XP_023743463.1	OG0011710	Core	NA	-2.7366	4.03e-63
lettuce	LOC111891631	XP_023743462.1	OG0011710	Core	NA	-2.7366	4.03e-63
spinach	LOC110799664	XP_021860640.1	OG0011710	Core	NA	-1.00491	0.000570367
tomato	LOC101055518	XP_010315857.1	OG0011710	Core	NA	-1.21576	2.85e-06
commonbean	Phvul.006G168100	Phvul.006G168100	OG0011710	Core	NA	-1.44251	4.37e-05
zucchini	Cp4.1LG19g05760	Cp4.1LG19g05760.1	OG0011710	Core	NA	-1.33953	0.00154185
lettuce	LOC111876230	XP_023728533.1	OG0011709	Core	NA	-1.68406	7.01e-09
chard	LOC104884427	XP_048500888.1	OG0011708	Core	NA	-1.04948	0.000218
lettuce	LOC111920902	XP_023772238.1	OG0011708	Core	NA	-2.7905	1.76e-31
commonbean	Phvul.004G087801	Phvul.004G087801	OG0011708	Core	NA	-1.98569	0.000338
cowpea	Vigun04g121500	Vigun04g121500	OG0011708	Core	NA	-1.11013	0.00158898
cucumber	CsaV3_7G021770	CsaV3_7G021770.1	OG0011708	Core	NA	-1.71638	0.0463886
zucchini	Cp4.1LG06g09290	Cp4.1LG06g09290.1	OG0011708	Core	NA	-2.56947	0.000483325
spinach	LOC110799919	XP_021860888.1	OG0011707	Core	NA	-1.88859	9.42e-09
chard	LOC104894487	XP_048499958.1	OG0011706	Core	NA	1.84627	0.0215666
sunflower	LOC110923616	XP_022023376.1	OG0011701	Core	NA	-4.48302	1.48e-14
zucchini	Cp4.1LG11g09770	Cp4.1LG11g09770.1	OG0011700	Shared (not clade/order-specific)	NA	-3.44568	4.21e-07
chard	LOC104891140	XP_048499160.1	OG0011699	Core	NA	-1.58603	3.98e-11
lettuce	LOC111892202	XP_023744042.1	OG0011699	Core	NA	-1.38415	0.00709555
pepper	LOC124896267	XP_047263763.1	OG0011699	Core	NA	-2.48168	0.000376
lettuce	LOC111891081	XP_052619935.1	OG0011697	Core	NA	-2.26859	7.46e-05
chard	LOC104891486	XP_048498760.1	OG0011696	Core	NA	-1.21289	0.00467564
lettuce	LOC111921530	XP_023772877.1	OG0011696	Core	NA	-1.70043	2.79e-06
lettuce	LOC111914380	XP_023765901.1	OG0011695	Core	NA	-1.77342	6e-10
commonbean	Phvul.005G091600	Phvul.005G091600	OG0011695	Core	NA	-4.0715	3.02e-23
cucumber	CsaV3_3G005190	CsaV3_3G005190.1	OG0011694	Shared (not clade/order-specific)	NA	1.21508	0.00500142
zucchini	Cp4.1LG01g08110	Cp4.1LG01g08110.1	OG0011694	Shared (not clade/order-specific)	NA	1.3072	0.029326
chard	LOC104891844	XP_048498438.1	OG0011693	Core	NA	-1.45111	5.19e-22
lettuce	LOC111921198	XP_023772532.1	OG0011692	Core	NA	-3.09631	1.98e-12
spinach	LOC110791169	XP_021851611.1	OG0011692	Core	NA	-1.1418	1.76e-05
commonbean	Phvul.L002032	Phvul.L002032	OG0011692	Core	NA	-1.81795	8.15e-05
zucchini	Cp4.1LG18g01040	Cp4.1LG18g01040.1	OG0011692	Core	NA	-1.76777	5.91e-05
chard	LOC104892425	XP_048498269.1	OG0011691	Shared (not clade/order-specific)	NA	-1.21432	0.00261462
commonbean	Phvul.008G173200	Phvul.008G173200	OG0011691	Shared (not clade/order-specific)	NA	-2.14648	0.000438
commonbean	Phvul.009G030700	Phvul.009G030700	OG0011691	Shared (not clade/order-specific)	NA	-3.36343	1.23e-05
chard	LOC104889365	XP_048497580.1	OG0011690	Core	NA	1.08557	9.65e-08
spinach	LOC110779265	XP_021839488.1	OG0011690	Core	NA	-1.41074	1.21e-07
chard	LOC104885218	XP_048497429.1	OG0011689	Core	NA	-1.688	0.00616251
spinach	LOC110776362	XP_021836613.1	OG0011685	Shared (not clade/order-specific)	NA	-1.23711	1.73e-07
lettuce	LOC111903256	XP_023754807.2	OG0011684	Shared (not clade/order-specific)	NA	-1.63376	5.61e-14
lettuce	LOC111902894	XP_023754467.1	OG0011683	Core	NA	-1.74104	3e-07
spinach	LOC110797877	XP_021858698.1	OG0011683	Core	NA	-1.42043	0.000174176
lettuce	LOC111906214	XP_023757706.1	OG0011682	Core	NA	-2.3712	9.03e-10
lettuce	LOC111905166	XP_023756604.1	OG0011681	Core	NA	-1.24859	9.44e-07
commonbean	Phvul.003G051400	Phvul.003G051400	OG0011681	Core	NA	2.48175	0.00175189
zucchini	Cp4.1LG08g05550	Cp4.1LG08g05550.1	OG0011681	Core	NA	-4.33691	0.0173933
chard	LOC104889708	XP_048496015.1	OG0011680	Core	NA	-1.21316	0.0496844
spinach	LOC110793786	XP_021854376.2	OG0011680	Core	NA	-1.68001	2.03e-12
zucchini	Cp4.1LG03g12950	Cp4.1LG03g12950.1	OG0011680	Core	NA	-1.60274	8.39e-08
zucchini	Cp4.1LG08g06120	Cp4.1LG08g06120.1	OG0011680	Core	NA	-1.00358	3.28e-07
chard	LOC104885860	XP_048495717.1	OG0011679	Core	NA	-1.31291	5.98e-07
spinach	LOC110787423	XP_021847739.1	OG0011679	Core	NA	-1.83389	9.18e-11
chard	LOC104887528	XP_048495665.1	OG0011678	Shared (not clade/order-specific)	NA	4.83901	4.34e-06
spinach	LOC110775754	XP_056687717.1	OG0011678	Shared (not clade/order-specific)	NA	1.20332	0.0167414
spinach	LOC110798717	XP_021859596.2	OG0011678	Shared (not clade/order-specific)	NA	1.99526	0.0455743
commonbean	Phvul.011G207100	Phvul.011G207100	OG0011678	Shared (not clade/order-specific)	NA	-1.89078	0.000825
zucchini	Cp4.1LG01g15040	Cp4.1LG01g15040.1	OG0011678	Shared (not clade/order-specific)	NA	6.44409	0.00481737
cucumber	CsaV3_6G035750	CsaV3_6G035750.1	OG0011677	Core	NA	-1.23185	0.00536221
chard	LOC104908455	XP_048495240.1	OG0011676	Shared (not clade/order-specific)	NA	-1.10126	0.00352059
chard	LOC104886953	XP_048494902.1	OG0011674	Core	NA	-1.02736	0.00139905
spinach	LOC110798825	XP_021859717.2	OG0011674	Core	NA	-1.39866	0.0105369
zucchini	Cp4.1LG01g04610	Cp4.1LG01g04610.1	OG0011674	Core	NA	-1.13804	0.035458
commonbean	Phvul.004G023200	Phvul.004G023200	OG0011671	Core	NA	-1.40132	0.00133518
cucumber	CsaV3_3G041880	CsaV3_3G041880.1	OG0011671	Core	NA	-1.46626	0.0166694
chard	LOC125495242	XP_057248390.1	OG0011670	Lineage-specific (1)	NA	-3.24487	5.09e-08
chard	LOC130591664	XP_057251317.1	OG0011670	Lineage-specific (1)	NA	1.93953	0.00515151
chard	LOC125496928	XP_048498965.1	OG0011670	Lineage-specific (1)	NA	-4.55825	1.82e-29
lettuce	LOC111879658	XP_023731883.1	OG0011669	Core	NA	-1.77725	9.16e-07
chard	LOC104887207	XP_048494137.1	OG0011668	Core	NA	1.25513	6.13e-07
lettuce	LOC111903007	XP_023754567.1	OG0011668	Core	NA	2.13011	6.4e-20
spinach	LOC110794290	XP_021854926.2	OG0011668	Core	NA	1.03264	5.46e-07
spinach	LOC110794290	XP_021854925.2	OG0011668	Core	NA	1.03264	5.46e-07
commonbean	Phvul.007G106200	Phvul.007G106200	OG0011668	Core	NA	1.58364	1.6e-07
cucumber	CsaV3_2G032870	CsaV3_2G032870.1	OG0011668	Core	NA	1.32232	0.000257
zucchini	Cp4.1LG01g24740	Cp4.1LG01g24740.1	OG0011668	Core	NA	1.96312	0.00304328
chard	LOC104895106	XP_048493764.1	OG0011667	Core	NA	-3.96152	3.44e-33
pepper	LOC107859921	XP_016560567.1	OG0011667	Core	NA	-3.60594	0.00360671
spinach	LOC130462604	XP_056687233.1	OG0011664	Shared (not clade/order-specific)	NA	1.42112	0.0369181
lettuce	LOC111916222	XP_023767609.1	OG0011662	Core	NA	-1.84256	0.00135208
lettuce	LOC111903829	XP_023755340.1	OG0011661	Core	NA	-1.16002	6.37e-06
spinach	LOC110776098	XP_056693251.1	OG0011661	Core	NA	-1.39518	1.3e-09
spinach	LOC110792872	XP_021853382.1	OG0011660	Core	NA	-1.06646	0.00222349
spinach	LOC110792872	XP_021853383.1	OG0011660	Core	NA	-1.06646	0.00222349
lettuce	LOC111904654	XP_023756161.1	OG0011659	Core	NA	-1.46523	1.16e-09
lettuce	LOC111893790	XP_023745640.1	OG0011654	Core	NA	1.45361	9.18e-05
lettuce	LOC111888641	XP_023740534.1	OG0011652	Core	NA	1.45034	2.56e-12
zucchini	Cp4.1LG18g06450	Cp4.1LG18g06450.1	OG0011652	Core	NA	1.43434	0.00271527
spinach	LOC110784094	XP_021844191.1	OG0011650	Core	NA	1.28188	1.95e-05
lettuce	LOC111881843	XP_023734001.1	OG0011649	Core	NA	-1.29644	1.4e-11
spinach	LOC110793302	XP_021853857.1	OG0011649	Core	NA	-1.38639	4.03e-15
chard	LOC104900998	XP_048490613.1	OG0011648	Shared (not clade/order-specific)	NA	-1.72827	0.00121929
pepper	LOC107852834	XP_016553371.1	OG0011648	Shared (not clade/order-specific)	NA	-1.73012	4.08e-14
pepper	LOC107852834	XP_016553359.1	OG0011648	Shared (not clade/order-specific)	NA	-1.73012	4.08e-14
pepper	LOC107852834	XP_016553365.1	OG0011648	Shared (not clade/order-specific)	NA	-1.73012	4.08e-14
cucumber	CsaV3_5G020310	CsaV3_5G020310.1	OG0011647	Core	NA	-1.31055	0.0122608
lettuce	LOC111912630	XP_023764155.1	OG0011646	Core	NA	1.26553	3e-14
cucumber	CsaV3_1G033240	CsaV3_1G033240.1	OG0011646	Core	NA	2.1279	0.0366652
chard	LOC104902061	XP_048490439.1	OG0011645	Shared (not clade/order-specific)	NA	-2.28636	1.59e-19
chard	LOC104901220	XP_048490334.2	OG0011644	Core	NA	-1.66121	5.57e-06
lettuce	LOC111906616	XP_023758150.1	OG0011644	Core	NA	-1.62261	0.00337786
spinach	LOC110796354	XP_021857112.1	OG0011644	Core	NA	-1.0162	3.34e-06
spinach	LOC110796354	XP_021857111.1	OG0011644	Core	NA	-1.0162	3.34e-06
commonbean	Phvul.009G217700	Phvul.009G217700	OG0011644	Core	NA	-1.01265	0.00715484
spinach	LOC110804986	XP_056689318.1	OG0011642	Core	NA	-1.08114	8.77e-09
lettuce	LOC111919557	XP_052623381.1	OG0011641	Core	NA	-1.61831	1.49e-31
chard	LOC104905005	XP_057248791.1	OG0011636	Core	NA	-1.12229	0.0144389
lettuce	LOC111896799	XP_023748555.1	OG0011636	Core	NA	-1.23347	6.98e-11
chard	LOC104904633	XP_019107622.1	OG0011635	Core	NA	-3.08592	1.08e-52
lettuce	LOC111909315	XP_023760893.1	OG0011635	Core	NA	-1.30343	0.000289724
spinach	LOC110787789	XP_021848131.1	OG0011635	Core	NA	-1.63875	2.46e-08
commonbean	Phvul.005G173200	Phvul.005G173200	OG0011635	Core	NA	-1.56383	0.0024
zucchini	Cp4.1LG12g07910	Cp4.1LG12g07910.1	OG0011635	Core	NA	1.5574	0.00272542
zucchini	Cp4.1LG17g08930	Cp4.1LG17g08930.1	OG0011635	Core	NA	1.36765	0.000759737
lettuce	LOC111904522	XP_023756037.1	OG0011634	Core	NA	1.72095	2.59e-07
chard	LOC109135796	XP_019106914.1	OG0011633	Core	NA	-4.20434	2.31e-69
lettuce	LOC111920707	XP_023772046.1	OG0011633	Core	NA	-2.62445	1.44e-14
commonbean	Phvul.003G153700	Phvul.003G153700	OG0011633	Core	NA	-1.35426	7.56e-06
cucumber	CsaV3_1G029200	CsaV3_1G029200.1	OG0011633	Core	NA	-2.10553	3.54e-06
cucumber	CsaV3_1G029200	CsaV3_1G029200.1	OG0011633	Core	NA	-1.81479	0.002919
cucumber	CsaV3_1G029200	CsaV3_1G029200.1	OG0011633	Core	NA	-1.36748	7.05e-05
chard	LOC104900835	XP_019106672.1	OG0011631	Core	NA	-1.63217	5.35e-07
lettuce	LOC111917312	XP_023768783.1	OG0011631	Core	NA	-4.68308	1.21e-51
commonbean	Phvul.006G185700	Phvul.006G185700	OG0011631	Core	NA	-1.39279	0.0323853
lettuce	LOC111882866	XP_023735005.1	OG0011630	Core	NA	1.17771	0.0013627
chard	LOC104900533	XP_019106631.2	OG0011629	Core	NA	-1.10519	0.0365325
commonbean	Phvul.006G192800	Phvul.006G192800	OG0011629	Core	NA	-1.74668	0.0074867
sunflower	LOC110865261	XP_021970190.1	OG0011628	Core	NA	-3.06862	0.00133299
tomato	LOC109118966	XP_019066552.2	OG0011628	Core	NA	-1.50179	5.94e-05
chard	LOC104898847	XP_019106362.1	OG0011626	Core	NA	-1.78811	1.76e-30
lettuce	LOC111886404	XP_023738411.1	OG0011626	Core	NA	-1.49535	0.0103613
commonbean	Phvul.007G172000	Phvul.007G172000	OG0011626	Core	NA	-1.48952	0.000124
cucumber	CsaV3_6G037120	CsaV3_6G037120.1	OG0011626	Core	NA	-1.82181	0.020464
zucchini	Cp4.1LG15g00270	Cp4.1LG15g00270.1	OG0011626	Core	NA	-1.43497	0.00152676
chard	LOC104898567	XP_019106323.2	OG0011624	Core	NA	-3.02588	2.11e-54
lettuce	LOC111907159	XP_023758726.1	OG0011624	Core	NA	-3.24513	1.24e-23
commonbean	Phvul.007G225600	Phvul.007G225600	OG0011624	Core	NA	-2.09816	0.000211
zucchini	Cp4.1LG08g10540	Cp4.1LG08g10540.1	OG0011624	Core	NA	-1.02522	0.0220313
chard	LOC104895220	XP_019105654.2	OG0011622	Core	NA	-2.30836	5.87e-40
lettuce	LOC111888814	XP_023740696.1	OG0011622	Core	NA	-2.17872	1.94e-12
spinach	LOC110803163	XP_021864333.1	OG0011622	Core	NA	-2.1804	2.2e-15
cucumber	CsaV3_3G026420	CsaV3_3G026420.1	OG0011622	Core	NA	-1.69186	0.000307
chard	LOC104894773	XP_019105360.1	OG0011621	Core	NA	-1.4591	8.68e-06
lettuce	LOC111896585	XP_023748322.1	OG0011621	Core	NA	-1.39812	8.98e-10
chard	LOC104894336	XP_019105277.1	OG0011620	Core	NA	-4.32345	2.36e-10
lettuce	LOC122194389	XP_023741727.1	OG0011618	Shared (not clade/order-specific)	NA	-1.45586	1.47e-11
chard	LOC104893045	XP_019105093.1	OG0011617	Core	NA	-1.10348	5.08e-15
commonbean	Phvul.002G136100	Phvul.002G136100	OG0011617	Core	NA	-2.01156	0.00130233
cucumber	CsaV3_2G009540	CsaV3_2G009540.1	OG0011615	Core	NA	-1.41642	0.0131379
cucumber	CsaV3_3G038900	CsaV3_3G038900.1	OG0011612	Core	NA	-1.35568	5e-06
zucchini	Cp4.1LG03g16800	Cp4.1LG03g16800.1	OG0011611	Core	NA	-1.89528	1.65e-05
chard	LOC109133834	XP_019103242.1	OG0011609	Core	NA	-2.9619	1.39e-26
lettuce	LOC111883116	XP_023735249.1	OG0011609	Core	NA	-2.42726	2.12e-12
tomato	LOC101263124	XP_004241780.1	OG0011609	Core	NA	-1.09433	0.00220285
commonbean	Phvul.009G092366	Phvul.009G092366	OG0011609	Core	NA	-2.09444	4.55e-06
cucumber	CsaV3_2G032160	CsaV3_2G032160.1	OG0011609	Core	NA	-1.00586	0.00055
zucchini	Cp4.1LG07g02970	Cp4.1LG07g02970.1	OG0011609	Core	NA	-2.13348	1.92e-11
chard	LOC104908972	XP_019102710.2	OG0011607	Shared (not clade/order-specific)	NA	2.2458	0.00259366
chard	LOC104908972	XP_019102708.2	OG0011607	Shared (not clade/order-specific)	NA	2.2458	0.00259366
sunflower	LOC118481881	XP_035833092.1	OG0011605	Shared (not clade/order-specific)	NA	1.25242	0.0382974
sunflower	LOC118481881	XP_035833090.1	OG0011605	Shared (not clade/order-specific)	NA	1.25242	0.0382974
sunflower	LOC118481881	XP_035833091.1	OG0011605	Shared (not clade/order-specific)	NA	1.25242	0.0382974
zucchini	Cp4.1LG10g09180	Cp4.1LG10g09180.1	OG0011604	Shared (not clade/order-specific)	NA	-1.98597	6.6e-08
chard	LOC104909099	XP_010696598.1	OG0011603	Core	NA	-1.6237	0.0105607
sunflower	LOC110916665	XP_022017053.1	OG0011603	Core	NA	-3.25049	0.000340746
lettuce	LOC111905401	XP_023756874.1	OG0011602	Core	NA	-1.62734	0.0131374
zucchini	Cp4.1LG11g11840	Cp4.1LG11g11840.1	OG0011602	Core	NA	-3.70549	1.13e-11
cucumber	CsaV3_2G001360	CsaV3_2G001360.1	OG0011601	Core	NA	1.65157	0.00623442
chard	LOC104909057	XP_010696541.1	OG0011600	Core	NA	-4.04207	5.97e-57
spinach	LOC110791410	XP_021851843.1	OG0011600	Core	NA	-2.10114	3.5e-11
lettuce	LOC111886407	XP_023738414.1	OG0011596	Core	NA	1.76095	8.27e-06
cucumber	CsaV3_7G028300	CsaV3_7G028300.1	OG0011596	Core	NA	1.51534	0.00353656
chard	LOC104908950	XP_010696423.2	OG0011595	Core	NA	-1.5689	1.37e-18
lettuce	LOC111894903	XP_023746753.1	OG0011595	Core	NA	-2.83737	1.73e-72
spinach	LOC110784476	XP_021844623.2	OG0011595	Core	NA	-1.29094	0.00140369
commonbean	Phvul.003G068801	Phvul.003G068801	OG0011595	Core	NA	-2.05893	0.000588
lettuce	LOC111893118	XP_023744960.1	OG0011594	Shared (not clade/order-specific)	NA	-2.05501	0.014757
chard	LOC104908926	XP_010696399.1	OG0011593	Shared (not clade/order-specific)	NA	-1.05415	1.17e-06
lettuce	LOC111893082	XP_023744926.1	OG0011593	Shared (not clade/order-specific)	NA	-1.06749	0.00186246
lettuce	LOC111915202	XP_023766641.1	OG0011593	Shared (not clade/order-specific)	NA	-1.56447	6.23e-11
spinach	LOC110803909	XP_021865137.1	OG0011593	Shared (not clade/order-specific)	NA	-1.10495	0.00142608
lettuce	LOC111894116	XP_023745967.1	OG0011592	Core	NA	1.3183	6.87e-12
spinach	LOC110803262	XP_021864452.1	OG0011589	Shared (not clade/order-specific)	NA	2.52	9.02e-07
commonbean	Phvul.007G135800	Phvul.007G135800	OG0011589	Shared (not clade/order-specific)	NA	-1.98206	0.0103162
cucumber	CsaV3_1G000780	CsaV3_1G000780.1	OG0011588	Core	NA	2.09255	0.0193704
chard	LOC104908702	XP_010696149.2	OG0011585	Core	NA	-1.35113	3.39e-23
lettuce	LOC111882097	XP_023734227.1	OG0011585	Core	NA	-4.03747	4.72e-18
spinach	LOC110774737	XP_021835005.1	OG0011585	Core	NA	-1.29188	8.54e-06
lettuce	LOC111894365	XP_023746206.1	OG0011584	Shared (not clade/order-specific)	NA	1.17535	4.51e-13
chard	LOC104908594	XP_010696022.1	OG0011582	Core	NA	-1.46497	0.000374
lettuce	LOC111914652	XP_023766117.1	OG0011582	Core	NA	-1.59956	0.0327645
commonbean	Phvul.008G194100	Phvul.008G194100	OG0011582	Core	NA	-1.0381	0.00730141
chard	LOC104908593	XP_010696019.1	OG0011581	Core	NA	1.15431	0.000251
lettuce	LOC111904294	XP_023755832.1	OG0011581	Core	NA	1.78548	8.71e-14
spinach	LOC110802311	XP_021863448.2	OG0011581	Core	NA	1.15768	5.78e-07
commonbean	Phvul.001G084200	Phvul.001G084200	OG0011581	Core	NA	1.43569	1.26e-06
cowpea	Vigun01g079300	Vigun01g079300	OG0011581	Core	NA	1.82917	0.000234
spinach	LOC110792034	XP_021852521.2	OG0011579	Core	NA	-1.15145	2.88e-10
cucumber	CsaV3_5G028330	CsaV3_5G028330.1	OG0011579	Core	NA	-2.0224	0.00638392
zucchini	Cp4.1LG13g03630	Cp4.1LG13g03630.1	OG0011579	Core	NA	-1.42564	0.000185827
lettuce	LOC111907571	XP_023759139.1	OG0011578	Core	NA	-1.10447	1.37e-05
spinach	LOC110796108	XP_021856832.1	OG0011578	Core	NA	1.25018	0.000272017
cucumber	CsaV3_5G028790	CsaV3_5G028790.1	OG0011578	Core	NA	1.1902	0.000484
zucchini	Cp4.1LG04g05570	Cp4.1LG04g05570.1	OG0011577	Shared (not clade/order-specific)	NA	1.08908	0.00211332
chard	LOC104908409	XP_010695828.2	OG0011575	Core	NA	-1.45762	3.61e-05
lettuce	LOC111894397	XP_023746238.1	OG0011575	Core	NA	-3.88203	5.75e-17
lettuce	LOC111904563	XP_023756083.1	OG0011574	Core	NA	-1.01431	3.1e-06
chard	LOC104908364	XP_010695782.2	OG0011573	Core	NA	1.03669	2.52e-10
zucchini	Cp4.1LG04g14260	Cp4.1LG04g14260.1	OG0011573	Core	NA	-1.2634	2.88e-06
zucchini	Cp4.1LG18g07380	Cp4.1LG18g07380.1	OG0011573	Core	NA	-1.25955	0.0245187
lettuce	LOC111915645	XP_023767052.1	OG0011572	Core	NA	1.24059	0.00115558
lettuce	LOC111918585	XP_023769997.1	OG0011571	Core	NA	1.36465	6.6e-06
chard	LOC104908305	XP_010695700.1	OG0011570	Shared (not clade/order-specific)	NA	-5.63228	8.66e-86
spinach	LOC110793489	XP_021854054.1	OG0011570	Shared (not clade/order-specific)	NA	-3.06395	6.42e-12
chard	LOC104908245	XP_048500491.1	OG0011569	Shared (not clade/order-specific)	NA	1.02865	0.0215556
chard	LOC104908245	XP_010695641.1	OG0011569	Shared (not clade/order-specific)	NA	1.02865	0.0215556
pepper	LOC107865838	XP_016567518.1	OG0011568	Core	NA	-5.52441	1.83e-12
lettuce	LOC111915650	XP_052619937.1	OG0011566	Core	NA	4.24739	2.52e-05
pepper	LOC107865870	XP_016567549.2	OG0011566	Core	NA	-3.2895	5.15e-23
commonbean	Phvul.003G177800	Phvul.003G177800	OG0011566	Core	NA	1.92126	6.13e-06
lettuce	LOC111893756	XP_023745605.1	OG0011564	Core	NA	1.6803	5.88e-23
zucchini	Cp4.1LG01g01390	Cp4.1LG01g01390.1	OG0011564	Core	NA	1.87403	1.23e-08
chard	LOC104908170	XP_010695555.2	OG0011563	Core	NA	1.1261	0.000599
cucumber	CsaV3_3G001550	CsaV3_3G001550.1	OG0011562	Core	NA	-1.22524	0.000935
spinach	LOC110781750	XP_021841492.1	OG0011560	Core	NA	2.16539	1.84e-05
spinach	LOC110804632	XP_021865924.1	OG0011559	Core	NA	1.09525	6.65e-08
chard	LOC104908023	XP_010695373.1	OG0011558	Core	NA	-3.00847	5.22e-125
lettuce	LOC111920167	XP_023771532.2	OG0011558	Core	NA	-4.00434	2.4e-32
spinach	LOC110787275	XP_021847558.1	OG0011558	Core	NA	-1.15377	1.39e-06
commonbean	Phvul.009G165800	Phvul.009G165800	OG0011558	Core	NA	-1.66342	0.0326977
lettuce	LOC111920163	XP_042755957.1	OG0011557	Core	NA	1.01643	0.0327672
zucchini	Cp4.1LG09g09570	Cp4.1LG09g09570.1	OG0011556	Core	NA	1.1885	0.00136489
lettuce	LOC111921803	XP_023773153.1	OG0011555	Core	NA	-4.50731	1.11e-09
commonbean	Phvul.002G193800	Phvul.002G193800	OG0011555	Core	NA	-2.19508	6.24e-06
lettuce	LOC111876761	XP_023729093.1	OG0011554	Core	NA	-2.84112	0.000267025
zucchini	Cp4.1LG12g02310	Cp4.1LG12g02310.1	OG0011553	Core	NA	1.66741	0.0445032
lettuce	LOC111895409	XP_023747260.1	OG0011550	Core	NA	1.70559	7.04e-31
spinach	LOC110795643	XP_021856360.1	OG0011550	Core	NA	1.12529	1.35e-07
lettuce	LOC111908264	XP_023759860.1	OG0011549	Core	NA	-1.55478	1.9e-27
cucumber	CsaV3_5G035210	CsaV3_5G035210.1	OG0011546	Core	NA	1.54747	0.00349977
cucumber	CsaV3_5G035210	CsaV3_5G035210.1	OG0011546	Core	NA	1.9142	0.0412397
cucumber	CsaV3_5G035210	CsaV3_5G035210.1	OG0011546	Core	NA	1.8104	0.000296
cucumber	CsaV3_5G035210	CsaV3_5G035210.1	OG0011546	Core	NA	2.00727	0.00257032
cucumber	CsaV3_5G035210	CsaV3_5G035210.1	OG0011546	Core	NA	2.50669	2.88e-09
zucchini	Cp4.1LG09g03690	Cp4.1LG09g03690.1	OG0011546	Core	NA	1.79256	0.00610429
chard	LOC104907798	XP_010695093.2	OG0011545	Core	NA	-2.33909	7.59e-05
lettuce	LOC111917081	XP_023768511.1	OG0011544	Core	NA	-2.49897	3.69e-55
lettuce	LOC111917081	XP_023768512.1	OG0011544	Core	NA	-2.49897	3.69e-55
spinach	LOC110797424	XP_021858234.2	OG0011543	Core	NA	1.22887	1.26e-05
commonbean	Phvul.005G083200	Phvul.005G083200	OG0011543	Core	NA	-1.2442	0.00245192
chard	LOC104891565	XP_048498730.1	OG0011542	Core	NA	-5.48117	7.8e-62
chard	LOC104907718	XP_010694990.1	OG0011542	Core	NA	-4.69388	4.86e-24
lettuce	LOC111904209	XP_023755755.1	OG0011542	Core	NA	-3.81815	1.46e-12
spinach	LOC110798806	XP_021859690.1	OG0011542	Core	NA	-1.74187	1.19e-06
commonbean	Phvul.011G096400	Phvul.011G096400	OG0011542	Core	NA	-2.52437	6.86e-05
sunflower	LOC110903740	XP_022005216.1	OG0011540	Shared (not clade/order-specific)	NA	-2.34944	1.25e-09
commonbean	Phvul.011G187400	Phvul.011G187400	OG0011540	Shared (not clade/order-specific)	NA	2.66383	0.0323479
zucchini	Cp4.1LG01g14110	Cp4.1LG01g14110.1	OG0011540	Shared (not clade/order-specific)	NA	2.41679	0.0297266
zucchini	Cp4.1LG09g03430	Cp4.1LG09g03430.1	OG0011540	Shared (not clade/order-specific)	NA	4.69013	0.0392668
chard	LOC104907596	XP_010694852.1	OG0011539	Core	NA	-3.22685	5.49e-19
lettuce	LOC111884730	XP_052621395.1	OG0011539	Core	NA	-4.28029	5.84e-33
tomato	LOC101252753	XP_004251952.1	OG0011539	Core	NA	-2.10153	0.000244116
commonbean	Phvul.005G055200	Phvul.005G055200	OG0011539	Core	NA	-2.1874	1.99e-06
cucumber	CsaV3_4G007600	CsaV3_4G007600.1	OG0011539	Core	NA	-1.45218	0.0261534
zucchini	Cp4.1LG14g03290	Cp4.1LG14g03290.1	OG0011539	Core	NA	-3.89648	1.44e-09
lettuce	LOC111910990	XP_023762525.2	OG0011536	Core	NA	1.14115	0.000171428
spinach	LOC110804817	XP_021866118.1	OG0011536	Core	NA	1.5543	5.01e-07
zucchini	Cp4.1LG05g08420	Cp4.1LG05g08420.1	OG0011536	Core	NA	-1.25108	0.000231832
lettuce	LOC111916327	XP_023767741.1	OG0011535	Core	NA	-2.9188	9.5e-33
spinach	LOC110804821	XP_021866119.2	OG0011535	Core	NA	1.08053	0.000327536
commonbean	Phvul.L001763	Phvul.L001763	OG0011535	Core	NA	-2.09175	3.4e-05
cucumber	CsaV3_1G045560	CsaV3_1G045560.1	OG0011535	Core	NA	-1.52509	0.000232
zucchini	Cp4.1LG04g01890	Cp4.1LG04g01890.1	OG0011535	Core	NA	-1.22307	2.83e-05
chard	LOC104907500	XP_010694742.3	OG0011533	Shared (not clade/order-specific)	NA	-1.43255	1.07e-05
chard	LOC104907500	XP_019108156.2	OG0011533	Shared (not clade/order-specific)	NA	-1.43255	1.07e-05
lettuce	LOC111879017	XP_023731263.1	OG0011533	Shared (not clade/order-specific)	NA	-1.95339	0.0182335
chard	LOC104907496	XP_010694734.2	OG0011532	Core	NA	-1.94291	2.12e-47
chard	LOC104907446	XP_010694683.2	OG0011530	Core	NA	1.21512	0.00280267
lettuce	LOC111913580	XP_023765076.1	OG0011529	Core	NA	-1.40695	1.25e-11
chard	LOC104907280	XP_010694494.1	OG0011527	Core	NA	-1.68354	9.89e-06
lettuce	LOC111878094	XP_023730379.1	OG0011526	Core	NA	-2.21091	4.6e-07
cucumber	CsaV3_1G046570	CsaV3_1G046570.1	OG0011525	Core	NA	-1.30609	0.0326906
lettuce	LOC111913205	XP_023764692.1	OG0011524	Core	NA	-2.50922	1.73e-15
spinach	LOC110784539	XP_021844690.1	OG0011524	Core	NA	-1.56128	2.25e-09
sunflower	LOC110872428	XP_021976912.1	OG0011524	Core	NA	-1.31384	0.00155324
commonbean	Phvul.007G099300	Phvul.007G099300	OG0011524	Core	NA	-1.2031	0.00125525
chard	LOC104907059	XP_010694223.1	OG0011522	Core	NA	1.43417	2.96e-07
lettuce	LOC111896689	XP_023748430.1	OG0011522	Core	NA	-1.42327	7.52e-15
tomato	LOC101261196	XP_004251475.1	OG0011522	Core	NA	1.31904	7.99e-06
chard	LOC104906981	XP_010694131.1	OG0011520	Core	NA	-3.67156	9.26e-48
lettuce	LOC111878312	XP_023730593.1	OG0011520	Core	NA	-1.96208	1.65e-05
spinach	LOC110805795	XP_021867103.1	OG0011520	Core	NA	-1.39522	3.56e-11
commonbean	Phvul.009G221700	Phvul.009G221700	OG0011520	Core	NA	-1.65459	0.000654
cucumber	CsaV3_3G015690	CsaV3_3G015690.1	OG0011520	Core	NA	-1.34597	0.00126506
commonbean	Phvul.010G115900	Phvul.010G115900	OG0011519	Shared (not clade/order-specific)	NA	1.07382	0.000557
zucchini	Cp4.1LG01g22330	Cp4.1LG01g22330.1	OG0011517	Core	NA	1.18485	0.0345716
spinach	LOC110792410	XP_021852905.1	OG0011516	Core	NA	-1.5517	2.59e-07
lettuce	LOC111914211	XP_023765759.1	OG0011515	Core	NA	-1.52796	2.68e-24
zucchini	Cp4.1LG03g12130	Cp4.1LG03g12130.1	OG0011515	Core	NA	1.24992	0.0245506
lettuce	LOC111885775	XP_023737783.1	OG0011513	Core	NA	1.17899	4.04e-05
lettuce	LOC111876582	XP_023728902.1	OG0011511	Core	NA	1.32129	2.79e-05
lettuce	LOC111895119	XP_023746987.1	OG0011509	Core	NA	-1.36416	0.000310462
chard	LOC104906785	XP_010693896.1	OG0011507	Core	NA	-1.44659	0.0422038
lettuce	LOC111905344	XP_023756807.1	OG0011506	Core	NA	1.36986	4.6e-07
chard	LOC104906687	XP_010693775.2	OG0011505	Core	NA	1.4318	3.26e-14
lettuce	LOC111909375	XP_023760958.1	OG0011505	Core	NA	2.56084	1.28e-27
cucumber	CsaV3_3G012920	CsaV3_3G012920.1	OG0011505	Core	NA	1.32239	6.3e-05
zucchini	Cp4.1LG08g03950	Cp4.1LG08g03950.1	OG0011505	Core	NA	1.95945	5.02e-10
chard	LOC104906685	XP_010693773.2	OG0011504	Core	NA	1.45762	5.42e-11
spinach	LOC110803698	XP_021864924.1	OG0011504	Core	NA	1.58276	0.000255964
zucchini	Cp4.1LG03g10520	Cp4.1LG03g10520.1	OG0011504	Core	NA	2.01139	0.000292894
spinach	LOC110784124	XP_021844229.2	OG0011502	Core	NA	1.62154	2.95e-06
tomato	LOC101265525	XP_004235756.1	OG0011502	Core	NA	1.2294	0.000609856
zucchini	Cp4.1LG09g11020	Cp4.1LG09g11020.1	OG0011502	Core	NA	1.45912	0.00419848
lettuce	LOC111882525	XP_023734654.1	OG0011498	Core	NA	-2.22511	1.56e-35
zucchini	Cp4.1LG01g24380	Cp4.1LG01g24380.1	OG0011498	Core	NA	-2.01091	1.69e-12
zucchini	Cp4.1LG13g09900	Cp4.1LG13g09900.1	OG0011498	Core	NA	-1.65058	0.0157532
chard	LOC104906620	XP_048497021.1	OG0011497	Core	NA	-1.34931	2.68e-09
chard	LOC104906620	XP_010693699.1	OG0011497	Core	NA	-1.34931	2.68e-09
spinach	LOC110782360	XP_021842187.2	OG0011497	Core	NA	-1.88188	6.18e-22
cucumber	CsaV3_5G005200	CsaV3_5G005200.1	OG0011497	Core	NA	1.96322	0.0194223
chard	LOC104906609	XP_010693686.2	OG0011496	Core	NA	-1.592	3.59e-11
lettuce	LOC111910861	XP_023762435.1	OG0011496	Core	NA	-1.18754	6.58e-06
zucchini	Cp4.1LG15g02400	Cp4.1LG15g02400.1	OG0011496	Core	NA	2.02202	4.34e-08
chard	LOC104906525	XP_010693592.2	OG0011495	Shared (not clade/order-specific)	NA	-1.52903	0.0167519
commonbean	Phvul.009G250300	Phvul.009G250300	OG0011495	Shared (not clade/order-specific)	NA	2.14484	0.0222109
cowpea	Vigun09g012200	Vigun09g012200	OG0011495	Shared (not clade/order-specific)	NA	2.18497	0.0384774
lettuce	LOC111888881	XP_023740781.1	OG0011493	Core	NA	1.02456	0.00364444
commonbean	Phvul.007G068100	Phvul.007G068100	OG0011493	Core	NA	-1.08263	0.00497408
lettuce	LOC111901718	XP_052623132.1	OG0011492	Core	NA	-1.62609	1.4e-10
chard	LOC104906463	XP_010693522.2	OG0011491	Core	NA	-1.24043	6.39e-13
commonbean	Phvul.010G006200	Phvul.010G006200	OG0011491	Core	NA	-1.84658	0.000562
cucumber	CsaV3_4G025900	CsaV3_4G025900.1	OG0011491	Core	NA	-1.64264	0.00121959
cucumber	CsaV3_4G025900	CsaV3_4G025900.1	OG0011491	Core	NA	-1.18455	0.00630128
zucchini	Cp4.1LG19g03020	Cp4.1LG19g03020.1	OG0011491	Core	NA	-1.43906	0.00124818
chard	LOC104906446	XP_010693499.2	OG0011490	Core	NA	-5.59103	1.68e-186
lettuce	LOC111904018	XP_023755566.1	OG0011489	Core	NA	1.0806	4.49e-06
chard	LOC104906292	XP_010693330.1	OG0011487	Core	NA	-1.38198	5.71e-09
lettuce	LOC111906805	XP_023758352.1	OG0011487	Core	NA	-2.90814	2.88e-10
lettuce	LOC111917908	XP_023769313.1	OG0011486	Core	NA	-1.62811	1.85e-07
commonbean	Phvul.008G007300	Phvul.008G007300	OG0011486	Core	NA	-1.21683	0.00232001
cowpea	Vigun05g007500	Vigun05g007500	OG0011486	Core	NA	1.1371	0.0175585
lettuce	LOC111880202	XP_023732380.1	OG0011485	Core	NA	1.47967	4.33e-08
lettuce	LOC111919621	XP_023770952.1	OG0011483	Shared (not clade/order-specific)	NA	1.72877	2.81e-05
chard	LOC104906094	XP_010693112.2	OG0011482	Core	NA	-1.81472	5.06e-13
lettuce	LOC111889403	XP_023741320.1	OG0011482	Core	NA	-4.67668	1.66e-10
spinach	LOC110792754	XP_021853272.1	OG0011482	Core	NA	-1.37767	8.34e-05
commonbean	Phvul.008G145600	Phvul.008G145600	OG0011482	Core	NA	-1.84283	6.78e-05
zucchini	Cp4.1LG04g05760	Cp4.1LG04g05760.1	OG0011482	Core	NA	-2.44539	2.48e-13
chard	LOC104906080	XP_010693095.2	OG0011481	Core	NA	-3.39132	4.28e-48
lettuce	LOC111895241	XP_042753982.1	OG0011481	Core	NA	-1.7309	5.65e-09
lettuce	LOC111895241	XP_023747100.1	OG0011481	Core	NA	-1.7309	5.65e-09
spinach	LOC110804187	XP_021865443.1	OG0011481	Core	NA	-1.43078	1.94e-15
commonbean	Phvul.004G002100	Phvul.004G002100	OG0011481	Core	NA	-1.53193	7.62e-05
cucumber	CsaV3_5G006380	CsaV3_5G006380.1	OG0011481	Core	NA	-1.64403	0.000182
zucchini	Cp4.1LG01g04370	Cp4.1LG01g04370.1	OG0011481	Core	NA	-1.91492	1.33e-11
chard	LOC104906039	XP_010693038.1	OG0011480	Core	NA	-1.24316	1.78e-09
lettuce	LOC111876435	XP_023728726.1	OG0011480	Core	NA	-2.61207	6.15e-18
chard	LOC104906026	XP_010693017.1	OG0011478	Core	NA	1.52841	9.92e-08
chard	LOC104906026	XP_057248378.1	OG0011478	Core	NA	1.52841	9.92e-08
lettuce	LOC111880582	XP_023732780.1	OG0011478	Core	NA	2.85082	1.15e-07
commonbean	Phvul.001G037700	Phvul.001G037700	OG0011478	Core	NA	2.7818	8.63e-08
cowpea	Vigun08g040200	Vigun08g040200	OG0011478	Core	NA	2.8786	0.000745
cucumber	CsaV3_4G036100	CsaV3_4G036100.1	OG0011478	Core	NA	1.85832	8.59e-06
zucchini	Cp4.1LG02g05810	Cp4.1LG02g05810.1	OG0011478	Core	NA	3.39588	2.65e-05
chard	LOC104906016	XP_010692999.1	OG0011476	Core	NA	-4.73809	2.88e-29
lettuce	LOC111886380	XP_023738378.1	OG0011476	Core	NA	-3.75013	3.77e-33
zucchini	Cp4.1LG06g04570	Cp4.1LG06g04570.1	OG0011476	Core	NA	3.98851	6.04e-18
zucchini	Cp4.1LG07g02050	Cp4.1LG07g02050.1	OG0011475	Core	NA	1.89915	0.00891895
spinach	LOC110781863	XP_021841606.1	OG0011471	Core	NA	1.13003	1.56e-06
lettuce	LOC111917080	XP_023768510.1	OG0011470	Core	NA	1.13436	0.0481848
spinach	LOC110795153	XP_021855829.1	OG0011470	Core	NA	1.17714	0.000371828
spinach	LOC110795153	XP_056695224.1	OG0011470	Core	NA	1.17714	0.000371828
zucchini	Cp4.1LG11g08030	Cp4.1LG11g08030.1	OG0011468	Core	NA	1.19309	0.00779026
spinach	LOC110783806	XP_021843877.1	OG0011467	Core	NA	-1.20881	1.31e-14
commonbean	Phvul.009G010500	Phvul.009G010500	OG0011467	Core	NA	-1.47442	0.00014
cucumber	CsaV3_6G031610	CsaV3_6G031610.1	OG0011467	Core	NA	-1.43794	0.00463864
cucumber	CsaV3_6G031610	CsaV3_6G031610.1	OG0011467	Core	NA	-1.42976	0.004975
lettuce	LOC111911173	XP_023762726.1	OG0011466	Core	NA	-2.487	5.76e-10
lettuce	LOC111912355	XP_023763855.1	OG0011464	Core	NA	-1.43782	1.57e-12
zucchini	Cp4.1LG02g06180	Cp4.1LG02g06180.1	OG0011460	Core	NA	1.11676	1.81e-06
cucumber	CsaV3_5G023730	CsaV3_5G023730.1	OG0011459	Core	NA	1.36493	0.00656057
zucchini	Cp4.1LG13g04980	Cp4.1LG13g04980.1	OG0011459	Core	NA	1.49768	0.00261971
cucumber	CsaV3_6G005860	CsaV3_6G005860.1	OG0011457	Core	NA	2.82925	0.000287
chard	LOC104905479	XP_010692338.2	OG0011456	Shared (not clade/order-specific)	NA	-1.64047	3.21e-25
pepper	LOC107872803	XP_016574899.1	OG0011456	Shared (not clade/order-specific)	NA	-1.16449	0.00109409
tomato	LOC101263642	XP_004229852.1	OG0011456	Shared (not clade/order-specific)	NA	-2.77295	8.56e-08
chard	LOC104905457	XP_010692311.1	OG0011454	Core	NA	-4.31995	5.45e-10
pepper	LOC107852526	XP_016553045.1	OG0011454	Core	NA	-2.5639	7.38e-53
lettuce	LOC111878563	XP_023730851.1	OG0011452	Shared (not clade/order-specific)	NA	-1.69332	5.23e-15
spinach	LOC110795794	XP_021856509.1	OG0011452	Shared (not clade/order-specific)	NA	1.2027	0.000102733
sunflower	LOC110917216	XP_022017502.1	OG0011452	Shared (not clade/order-specific)	NA	1.76289	0.0127136
cucumber	CsaV3_6G006080	CsaV3_6G006080.1	OG0011452	Shared (not clade/order-specific)	NA	1.36057	0.000275
zucchini	Cp4.1LG17g02540	Cp4.1LG17g02540.1	OG0011452	Shared (not clade/order-specific)	NA	3.24927	0.0067497
lettuce	LOC111919026	XP_023770409.1	OG0011451	Core	NA	-1.94466	0.00127488
zucchini	Cp4.1LG03g17110	Cp4.1LG03g17110.1	OG0011451	Core	NA	-1.68471	7.05e-05
chard	LOC104905423	XP_010692271.1	OG0011450	Shared (not clade/order-specific)	NA	3.03509	0.000624
cowpea	Vigun10g113400	Vigun10g113400	OG0011450	Shared (not clade/order-specific)	NA	-1.82647	0.00787004
cucumber	CsaV3_6G006120	CsaV3_6G006120.1	OG0011450	Shared (not clade/order-specific)	NA	-1.53276	0.0200099
chard	LOC104905411	XP_010692258.1	OG0011449	Core	NA	-1.8583	2.85e-20
commonbean	Phvul.010G057700	Phvul.010G057700	OG0011449	Core	NA	-1.66493	2.42e-06
cucumber	CsaV3_7G025270	CsaV3_7G025270.1	OG0011449	Core	NA	-1.86454	2.13e-07
zucchini	Cp4.1LG17g10250	Cp4.1LG17g10250.1	OG0011449	Core	NA	-1.92124	9.8e-10
cucumber	CsaV3_3G009700	CsaV3_3G009700.1	OG0011448	Core	NA	1.00556	0.00981227
lettuce	LOC111906473	XP_042755151.1	OG0011447	Core	NA	-1.11381	8.8e-05
lettuce	LOC111881376	XP_023733538.1	OG0011445	Shared (not clade/order-specific)	NA	1.15139	1.48e-17
cucumber	CsaV3_6G009220	CsaV3_6G009220.1	OG0011445	Shared (not clade/order-specific)	NA	1.30008	0.000231
spinach	LOC110803142	XP_021864315.1	OG0011444	Core	NA	-1.75226	0.000209026
pepper	LOC107857225	XP_016557644.1	OG0011443	Core	NA	-4.05632	6.75e-15
chard	LOC104905332	XP_010692135.1	OG0011442	Core	NA	1.23249	1.61e-06
lettuce	LOC111904111	XP_023755658.1	OG0011442	Core	NA	1.31408	1.52e-08
zucchini	Cp4.1LG12g04230	Cp4.1LG12g04230.1	OG0011442	Core	NA	1.04304	0.0118491
chard	LOC104905269	XP_010692087.2	OG0011439	Core	NA	-1.28849	2.06e-09
lettuce	LOC111921240	XP_023772583.1	OG0011439	Core	NA	-1.11629	0.000403791
spinach	LOC110805469	XP_021866770.2	OG0011439	Core	NA	-1.27285	0.00515498
lettuce	LOC111876260	XP_023728568.1	OG0011438	Core	NA	-1.30823	2.72e-15
lettuce	LOC111893281	XP_023745109.1	OG0011437	Core	NA	1.80419	2.36e-06
zucchini	Cp4.1LG12g04440	Cp4.1LG12g04440.1	OG0011437	Core	NA	1.29792	0.0450401
lettuce	LOC111885662	XP_023737673.1	OG0011436	Core	NA	1.25379	9.27e-09
lettuce	LOC111885666	XP_052626248.1	OG0011435	Core	NA	-1.66774	3.67e-06
chard	LOC104905250	XP_010692025.1	OG0011434	Shared (not clade/order-specific)	NA	3.60738	1.39e-07
zucchini	Cp4.1LG02g05430	Cp4.1LG02g05430.1	OG0011432	Core	NA	-2.40474	9.59e-17
chard	LOC104905205	XP_010691963.3	OG0011431	Core	NA	-1.06309	0.030773
lettuce	LOC111905995	XP_023757501.1	OG0011431	Core	NA	-1.7091	1.17e-07
chard	LOC104905104	XP_010691850.1	OG0011430	Core	NA	-1.12679	3.54e-09
zucchini	Cp4.1LG15g04720	Cp4.1LG15g04720.1	OG0011427	Core	NA	1.0126	0.016508
chard	LOC104904939	XP_010691666.1	OG0011425	Core	NA	1.12988	3.83e-08
lettuce	LOC111880232	XP_023732408.1	OG0011425	Core	NA	-2.18343	3.9e-25
commonbean	Phvul.007G039100	Phvul.007G039100	OG0011425	Core	NA	-1.60884	1.01e-05
cowpea	Vigun07g258200	Vigun07g258200	OG0011425	Core	NA	-1.38256	0.0372688
cucumber	CsaV3_7G008200	CsaV3_7G008200.1	OG0011425	Core	NA	1.21708	0.00235909
zucchini	Cp4.1LG15g04680	Cp4.1LG15g04680.1	OG0011425	Core	NA	1.12699	0.0315963
cucumber	CsaV3_3G032790	CsaV3_3G032790.1	OG0011422	Core	NA	2.57747	1.52e-06
zucchini	Cp4.1LG02g15270	Cp4.1LG02g15270.1	OG0011421	Shared (not clade/order-specific)	NA	-1.16633	0.023362
commonbean	Phvul.002G050700	Phvul.002G050700	OG0011420	Core	NA	-2.77966	0.000274
commonbean	Phvul.002G216200	Phvul.002G216200	OG0011417	Core	NA	-1.50352	0.000257
lettuce	LOC111890018	XP_023741950.1	OG0011416	Core	NA	1.6673	0.00224479
cucumber	CsaV3_4G002830	CsaV3_4G002830.1	OG0011416	Core	NA	5.7763	0.00458619
chard	LOC104904779	XP_010691458.2	OG0011415	Core	NA	-1.78957	0.000171
chard	LOC104904779	XP_010691459.2	OG0011415	Core	NA	-1.78957	0.000171
lettuce	LOC111911709	XP_023763228.1	OG0011415	Core	NA	-1.07517	0.0189086
spinach	LOC110774882	XP_021835168.1	OG0011415	Core	NA	-1.70078	5.25e-05
lettuce	LOC111899049	XP_023750705.1	OG0011413	Core	NA	1.07007	4.55e-06
lettuce	LOC111899049	XP_042754189.1	OG0011413	Core	NA	1.07007	4.55e-06
chard	LOC104904731	XP_010691395.1	OG0011412	Core	NA	1.03959	4.78e-05
zucchini	Cp4.1LG15g03800	Cp4.1LG15g03800.1	OG0011412	Core	NA	-1.39707	4.62e-08
chard	LOC104904716	XP_010691377.1	OG0011411	Core	NA	1.03924	2.58e-13
lettuce	LOC111909107	XP_023760663.1	OG0011410	Shared (not clade/order-specific)	NA	-3.37368	2.06e-23
lettuce	LOC111910287	XP_023761867.1	OG0011410	Shared (not clade/order-specific)	NA	-1.51413	8.53e-15
lettuce	LOC111913653	XP_023765143.1	OG0011409	Core	NA	-1.56693	2.97e-22
cowpea	Vigun03g086900	Vigun03g086900	OG0011409	Core	NA	-1.29066	0.00941979
chard	LOC104904691	XP_057247664.1	OG0011408	Core	NA	-2.26701	2.41e-24
chard	LOC104904691	XP_010691346.2	OG0011408	Core	NA	-2.26701	2.41e-24
lettuce	LOC111909172	XP_023760729.1	OG0011408	Core	NA	-3.8509	4.52e-16
commonbean	Phvul.010G148600	Phvul.010G148600	OG0011408	Core	NA	-1.34104	0.00380952
zucchini	Cp4.1LG17g05540	Cp4.1LG17g05540.1	OG0011408	Core	NA	-1.78615	0.000325851
chard	LOC104904688	XP_010691340.2	OG0011407	Core	NA	-3.61257	7.01e-33
lettuce	LOC111910281	XP_023761862.1	OG0011407	Core	NA	-1.95769	0.00846116
spinach	LOC110801786	XP_021862898.1	OG0011407	Core	NA	-1.36233	2.76e-06
commonbean	Phvul.005G168800	Phvul.005G168800	OG0011407	Core	NA	-2.08127	2.92e-05
zucchini	Cp4.1LG12g08050	Cp4.1LG12g08050.1	OG0011407	Core	NA	-1.39765	1.72e-11
chard	LOC104904682	XP_010691332.1	OG0011406	Core	NA	-7.29284	2.47e-80
lettuce	LOC111886832	XP_023738852.1	OG0011406	Core	NA	-1.53735	0.00426897
spinach	LOC110801731	XP_021862833.2	OG0011406	Core	NA	1.02055	9.87e-05
zucchini	Cp4.1LG03g14040	Cp4.1LG03g14040.1	OG0011406	Core	NA	1.83714	0.0117557
commonbean	Phvul.005G171200	Phvul.005G171200	OG0011405	Shared (not clade/order-specific)	NA	1.01873	0.00598562
commonbean	Phvul.010G150700	Phvul.010G150700	OG0011405	Shared (not clade/order-specific)	NA	2.14638	0.00603829
cowpea	Vigun05g286300	Vigun05g286300	OG0011405	Shared (not clade/order-specific)	NA	1.56487	0.0200583
chard	LOC104904657	XP_010691285.1	OG0011404	Core	NA	-3.4232	8.54e-73
lettuce	LOC111878125	XP_023730403.1	OG0011404	Core	NA	-2.01568	2.04e-26
sunflower	LOC110880116	XP_021984377.1	OG0011404	Core	NA	-1.2971	0.00845498
cucumber	CsaV3_7G033140	CsaV3_7G033140.1	OG0011404	Core	NA	-1.04744	0.0281328
zucchini	Cp4.1LG12g08160	Cp4.1LG12g08160.1	OG0011404	Core	NA	-1.20583	0.000337205
spinach	LOC110785473	XP_021845604.2	OG0011403	Shared (not clade/order-specific)	NA	-1.60219	1.19e-15
zucchini	Cp4.1LG12g07750	Cp4.1LG12g07750.1	OG0011402	Core	NA	-2.63618	5.08e-12
spinach	LOC110798301	XP_021859170.1	OG0011400	Core	NA	1.16226	0.000294083
lettuce	LOC111879660	XP_023731888.1	OG0011398	Shared (not clade/order-specific)	NA	-1.19452	5.17e-11
zucchini	Cp4.1LG01g20740	Cp4.1LG01g20740.1	OG0011398	Shared (not clade/order-specific)	NA	1.81144	0.00921555
zucchini	Cp4.1LG13g04460	Cp4.1LG13g04460.1	OG0011398	Shared (not clade/order-specific)	NA	1.82578	5.23e-05
spinach	LOC110801862	XP_021862964.2	OG0011396	Core	NA	2.72374	2.35e-09
cucumber	CsaV3_7G032210	CsaV3_7G032210.1	OG0011396	Core	NA	1.33755	8.88e-06
lettuce	LOC111898896	XP_042757123.1	OG0011395	Shared (not clade/order-specific)	NA	-2.59625	3.21e-09
commonbean	Phvul.005G178800	Phvul.005G178800	OG0011394	Core	NA	-1.16668	7.98e-06
spinach	LOC110784252	XP_021844373.1	OG0011393	Core	NA	-2.5183	2.52e-08
cucumber	CsaV3_3G018640	CsaV3_3G018640.1	OG0011392	Core	NA	1.45402	0.00223273
lettuce	LOC111878003	XP_023730279.1	OG0011391	Core	NA	-1.87816	0.00554405
chard	LOC104904417	XP_010690962.1	OG0011390	Core	NA	3.19526	2.99e-09
lettuce	LOC111895719	XP_023747560.1	OG0011390	Core	NA	-2.60634	4.6e-05
zucchini	Cp4.1LG16g02240	Cp4.1LG16g02240.1	OG0011390	Core	NA	-1.33617	0.00352043
chard	LOC104904410	XP_010690955.1	OG0011389	Core	NA	-1.41978	0.0485792
lettuce	LOC111895727	XP_023747571.1	OG0011389	Core	NA	-1.06349	2.66e-06
spinach	LOC110790364	XP_021850839.1	OG0011388	Core	NA	1.30698	0.00251688
sunflower	LOC110919130	XP_035841289.1	OG0011386	Core	NA	2.18519	0.00535482
sunflower	LOC118491154	XP_035844549.1	OG0011386	Core	NA	1.7113	0.033398
cucumber	CsaV3_2G014950	CsaV3_2G014950.1	OG0011384	Core	NA	-1.95573	1.57e-05
chard	LOC104904293	XP_010690812.2	OG0011382	Core	NA	-2.73182	2.25e-07
chard	LOC104904289	XP_010690801.1	OG0011381	Shared (not clade/order-specific)	NA	-2.77641	3.79e-29
commonbean	Phvul.010G104000	Phvul.010G104000	OG0011381	Shared (not clade/order-specific)	NA	-2.31007	2.56e-05
lettuce	LOC111893289	XP_023745115.1	OG0011379	Core	NA	1.10064	0.00124021
chard	LOC104904143	XP_010690639.2	OG0011378	Core	NA	-1.98688	4.09e-09
lettuce	LOC111885174	XP_023737227.1	OG0011378	Core	NA	-2.11905	8.34e-23
spinach	LOC110794827	XP_021855485.2	OG0011378	Core	NA	-1.21077	5.49e-10
chard	LOC104904110	XP_010690602.2	OG0011377	Core	NA	-1.53583	0.00276477
spinach	LOC110782637	XP_021842504.2	OG0011377	Core	NA	-1.43092	0.00159116
pepper	LOC107870408	XP_016572421.1	OG0011376	Core	NA	-1.47755	0.0144225
commonbean	Phvul.009G257200	Phvul.009G257200	OG0011375	Core	NA	-1.8281	6.73e-07
cowpea	Vigun09g005900	Vigun09g005900	OG0011375	Core	NA	-1.27625	0.0131213
chard	LOC104904081	XP_010690564.1	OG0011374	Core	NA	-1.65334	2.5e-15
lettuce	LOC111896204	XP_023747988.1	OG0011374	Core	NA	-3.84883	8.82e-25
chard	LOC104904018	XP_010690490.2	OG0011372	Core	NA	1.67839	1.78e-09
spinach	LOC110799189	XP_021860099.2	OG0011372	Core	NA	2.00828	2.05e-10
cucumber	CsaV3_4G009450	CsaV3_4G009450.1	OG0011372	Core	NA	1.21954	0.0130454
cucumber	CsaV3_4G009450	CsaV3_4G009450.1	OG0011372	Core	NA	1.56015	0.00212811
cucumber	CsaV3_4G009450	CsaV3_4G009450.1	OG0011372	Core	NA	1.68042	1.76e-05
cucumber	CsaV3_4G009450	CsaV3_4G009450.1	OG0011372	Core	NA	2.07289	5.33e-06
zucchini	Cp4.1LG01g03020	Cp4.1LG01g03020.1	OG0011372	Core	NA	1.63383	0.00072732
zucchini	Cp4.1LG14g05040	Cp4.1LG14g05040.1	OG0011372	Core	NA	3.69765	4.92e-18
chard	LOC104904002	XP_010690472.2	OG0011371	Core	NA	-1.75453	2.15e-09
commonbean	Phvul.002G207800	Phvul.002G207800	OG0011371	Core	NA	-1.45863	0.0037982
chard	LOC104903974	XP_010690432.1	OG0011368	Core	NA	-2.26553	1.13e-34
commonbean	Phvul.004G171000	Phvul.004G171000	OG0011368	Core	NA	-1.20606	4.98e-05
lettuce	LOC111884259	XP_023736340.1	OG0011367	Core	NA	-3.22989	7.44e-08
spinach	LOC110775271	XP_021835570.2	OG0011367	Core	NA	-1.09891	0.0174486
cucumber	CsaV3_2G015880	CsaV3_2G015880.1	OG0011367	Core	NA	-1.83087	0.0052613
zucchini	Cp4.1LG16g03070	Cp4.1LG16g03070.1	OG0011367	Core	NA	-2.09014	0.000370517
cucumber	CsaV3_2G015970	CsaV3_2G015970.1	OG0011366	Core	NA	-1.00705	0.00152118
chard	LOC104903916	XP_010690360.1	OG0011365	Core	NA	-2.16241	8.76e-15
lettuce	LOC111884270	XP_023736351.1	OG0011365	Core	NA	-3.1443	8.92e-06
commonbean	Phvul.007G019300	Phvul.007G019300	OG0011365	Core	NA	-2.88448	5.79e-05
cucumber	CsaV3_7G001060	CsaV3_7G001060.1	OG0011365	Core	NA	-2.08752	0.0282147
chard	LOC104903853	XP_010690280.1	OG0011364	Core	NA	3.86617	2.6e-23
lettuce	LOC111899659	XP_023751279.1	OG0011364	Core	NA	4.84273	5.86e-31
spinach	LOC110788186	XP_021848511.1	OG0011364	Core	NA	2.94181	1.03e-14
sunflower	LOC110885381	XP_021988767.1	OG0011364	Core	NA	2.42313	0.000206035
tomato	LOC101250935	XP_004231077.1	OG0011364	Core	NA	1.23847	9.46e-05
commonbean	Phvul.002G113000	Phvul.002G113000	OG0011364	Core	NA	3.1382	3.04e-09
cowpea	Vigun02g117200	Vigun02g117200	OG0011364	Core	NA	2.85592	5.29e-05
chard	LOC104903847	XP_010690273.2	OG0011363	Core	NA	-2.45317	5.7e-62
lettuce	LOC111889702	XP_052623019.1	OG0011363	Core	NA	-2.12998	0.000183706
spinach	LOC110788197	XP_021848519.1	OG0011363	Core	NA	-1.11037	0.000113016
commonbean	Phvul.009G116900	Phvul.009G116900	OG0011363	Core	NA	-1.67428	5.18e-05
cucumber	CsaV3_6G012710	CsaV3_6G012710.1	OG0011363	Core	NA	-1.21947	0.024686
cucumber	CsaV3_6G012710	CsaV3_6G012710.1	OG0011363	Core	NA	-2.90289	1.27e-06
zucchini	Cp4.1LG05g13540	Cp4.1LG05g13540.1	OG0011363	Core	NA	-2.51554	1.16e-11
chard	LOC104903832	XP_010690258.1	OG0011362	Shared (not clade/order-specific)	NA	2.61576	3.41e-13
spinach	LOC110788209	XP_021848539.1	OG0011362	Shared (not clade/order-specific)	NA	1.96595	5.63e-11
commonbean	Phvul.002G188800	Phvul.002G188800	OG0011362	Shared (not clade/order-specific)	NA	1.51913	5.64e-06
zucchini	Cp4.1LG04g04560	Cp4.1LG04g04560.1	OG0011362	Shared (not clade/order-specific)	NA	3.3984	2.3e-17
chard	LOC104903806	XP_010690223.1	OG0011361	Core	NA	-2.1489	0.000871
lettuce	LOC111899041	XP_023750691.1	OG0011360	Core	NA	-2.30617	1.62e-18
commonbean	Phvul.006G203700	Phvul.006G203700	OG0011360	Core	NA	-1.21476	0.00252783
chard	LOC104903688	XP_010690081.2	OG0011358	Core	NA	-1.0818	0.0229447
cowpea	Vigun10g176700	Vigun10g176700	OG0011358	Core	NA	1.15876	0.0311066
cucumber	CsaV3_7G034930	CsaV3_7G034930.1	OG0011358	Core	NA	1.36196	0.0076951
cucumber	CsaV3_7G034930	CsaV3_7G034930.1	OG0011358	Core	NA	2.21022	9.52e-07
zucchini	Cp4.1LG12g08600	Cp4.1LG12g08600.1	OG0011358	Core	NA	2.00327	0.0012178
zucchini	Cp4.1LG17g05140	Cp4.1LG17g05140.1	OG0011358	Core	NA	1.81272	0.00130514
chard	LOC104903668	XP_010690052.1	OG0011357	Core	NA	1.6732	2.06e-10
spinach	LOC110777548	XP_021837843.1	OG0011357	Core	NA	1.31104	0.00809141
commonbean	Phvul.001G240500	Phvul.001G240500	OG0011357	Core	NA	1.25682	0.00482991
cucumber	CsaV3_5G008930	CsaV3_5G008930.1	OG0011357	Core	NA	1.21435	0.000204
chard	LOC104903660	XP_010690037.1	OG0011356	Core	NA	-3.28715	1.28e-175
lettuce	LOC111885983	XP_023737995.1	OG0011356	Core	NA	-2.51086	1.19e-05
commonbean	Phvul.011G090600	Phvul.011G090600	OG0011356	Core	NA	-2.16076	6.84e-05
chard	LOC104903650	XP_010690024.2	OG0011355	Core	NA	-3.97714	3.66e-76
lettuce	LOC111901428	XP_023753045.1	OG0011355	Core	NA	-1.66095	0.0174682
spinach	LOC110790173	XP_021850644.2	OG0011355	Core	NA	-1.20659	2.94e-05
commonbean	Phvul.005G127300	Phvul.005G127300	OG0011355	Core	NA	-1.70597	0.000859
cucumber	CsaV3_6G014720	CsaV3_6G014720.1	OG0011355	Core	NA	-1.2172	0.000475
cucumber	CsaV3_6G014720	CsaV3_6G014720.1	OG0011355	Core	NA	-1.38058	0.000223
chard	LOC104903568	XP_010689954.1	OG0011353	Core	NA	-3.00667	2.64e-28
spinach	LOC110783719	XP_021843764.2	OG0011352	Core	NA	1.35368	2.99e-07
chard	LOC104903584	XP_010689948.2	OG0011351	Core	NA	-1.76867	1.51e-17
spinach	LOC110783721	XP_021843769.1	OG0011351	Core	NA	-1.08927	0.000162456
commonbean	Phvul.006G036200	Phvul.006G036200	OG0011351	Core	NA	-1.15026	0.00878794
lettuce	LOC111899408	XP_023751022.1	OG0011350	Core	NA	1.89262	2.7e-06
chard	LOC104903532	XP_010689878.2	OG0011349	Core	NA	-2.39679	8.45e-30
lettuce	LOC111900612	XP_023752264.1	OG0011349	Core	NA	-2.40899	3.72e-06
commonbean	Phvul.011G134400	Phvul.011G134400	OG0011349	Core	NA	-1.76038	1.97e-05
spinach	LOC110802197	XP_056695756.1	OG0011348	Core	NA	1.64099	1.2e-05
cucumber	CsaV3_5G008990	CsaV3_5G008990.1	OG0011348	Core	NA	1.08202	0.00110947
zucchini	Cp4.1LG04g03850	Cp4.1LG04g03850.1	OG0011346	Core	NA	1.58984	0.000656825
chard	LOC104903429	XP_010689760.1	OG0011345	Core	NA	2.99534	7.4e-37
lettuce	LOC111914674	XP_052626164.1	OG0011345	Core	NA	1.77418	1.69e-24
spinach	LOC110799465	XP_021860426.1	OG0011345	Core	NA	2.65597	3.05e-19
tomato	LOC101243641	XP_004248184.1	OG0011345	Core	NA	1.04793	1.55e-08
lettuce	LOC111886217	XP_023738219.1	OG0011344	Core	NA	-1.95089	0.000197868
cucumber	CsaV3_6G037870	CsaV3_6G037870.1	OG0011344	Core	NA	-1.23211	0.0198297
zucchini	Cp4.1LG04g02510	Cp4.1LG04g02510.1	OG0011344	Core	NA	-1.06431	0.00050643
commonbean	Phvul.009G218500	Phvul.009G218500	OG0011341	Core	NA	1.36803	6.25e-08
lettuce	LOC111899877	XP_023751530.1	OG0011340	Core	NA	1.41683	4.89e-08
zucchini	Cp4.1LG02g13140	Cp4.1LG02g13140.1	OG0011340	Core	NA	1.12786	0.000335347
cucumber	CsaV3_5G010260	CsaV3_5G010260.1	OG0011337	Core	NA	-1.6794	0.0157608
lettuce	LOC111903294	XP_023754841.1	OG0011336	Core	NA	-1.66818	0.0150622
spinach	LOC110786925	XP_021847200.1	OG0011336	Core	NA	-1.44454	1.57e-07
lettuce	LOC111914493	XP_052625217.1	OG0011335	Shared (not clade/order-specific)	NA	-1.27729	3.76e-06
commonbean	Phvul.011G111300	Phvul.011G111300	OG0011335	Shared (not clade/order-specific)	NA	-1.25865	0.00111355
zucchini	Cp4.1LG15g07820	Cp4.1LG15g07820.1	OG0011335	Shared (not clade/order-specific)	NA	-1.6166	0.000210646
chard	LOC104903175	XP_010689476.2	OG0011334	Core	NA	-1.89163	5.16e-15
spinach	LOC110802164	XP_021863292.1	OG0011334	Core	NA	-1.27826	1.3e-13
tomato	LOC101244590	XP_010321954.1	OG0011334	Core	NA	1.40505	0.00339198
zucchini	Cp4.1LG01g21680	Cp4.1LG01g21680.1	OG0011334	Core	NA	-2.18084	3.94e-07
chard	LOC104903134	XP_010689440.2	OG0011333	Core	NA	-1.70645	5.43e-15
lettuce	LOC111897482	XP_023749206.1	OG0011333	Core	NA	-1.13353	0.00310886
lettuce	LOC111904231	XP_023755781.1	OG0011332	Shared (not clade/order-specific)	NA	-6.56195	3.8e-139
spinach	LOC110789346	XP_021849696.1	OG0011332	Shared (not clade/order-specific)	NA	-1.56749	0.00109419
zucchini	Cp4.1LG04g11730	Cp4.1LG04g11730.1	OG0011331	Core	NA	-1.85407	0.000576273
lettuce	LOC111899833	XP_023751478.1	OG0011328	Core	NA	-1.16141	5.11e-05
lettuce	LOC111905629	XP_023757089.1	OG0011328	Core	NA	1.51695	1.33e-07
chard	LOC104903024	XP_010689292.1	OG0011327	Core	NA	-1.43074	9.44e-07
spinach	LOC110793269	XP_021853822.1	OG0011327	Core	NA	-1.11713	0.00819374
tomato	LOC101268201	XP_004243350.2	OG0011327	Core	NA	1.02496	0.0454107
tomato	LOC101268201	XP_025887871.1	OG0011327	Core	NA	1.02496	0.0454107
cucumber	CsaV3_6G012990	CsaV3_6G012990.1	OG0011327	Core	NA	1.38742	2.49e-05
chard	LOC104903004	XP_010689275.2	OG0011325	Core	NA	-2.50605	1.46e-20
lettuce	LOC111900477	XP_023752128.1	OG0011325	Core	NA	-4.12346	9.11e-11
spinach	LOC110805443	XP_021866741.1	OG0011325	Core	NA	-1.87415	4.35e-12
chard	LOC104902984	XP_010689248.1	OG0011324	Core	NA	1.45586	1.91e-11
lettuce	LOC111886016	XP_023738024.1	OG0011324	Core	NA	-1.01392	1.76e-16
spinach	LOC110787958	XP_021848289.1	OG0011324	Core	NA	1.69863	3e-09
cucumber	CsaV3_1G014120	CsaV3_1G014120.1	OG0011324	Core	NA	1.25006	0.0260876
cucumber	CsaV3_1G014120	CsaV3_1G014120.1	OG0011324	Core	NA	1.24305	0.000536
cucumber	CsaV3_1G014120	CsaV3_1G014120.1	OG0011324	Core	NA	1.94137	2.15e-07
zucchini	Cp4.1LG20g07340	Cp4.1LG20g07340.1	OG0011324	Core	NA	1.10408	0.000282463
chard	LOC104902962	XP_010689220.1	OG0011323	Core	NA	-1.337	1.88e-06
commonbean	Phvul.003G220700	Phvul.003G220700	OG0011323	Core	NA	-1.27587	0.00111766
spinach	LOC110803053	XP_021864208.1	OG0011321	Core	NA	-1.16621	0.0390219
commonbean	Phvul.008G261700	Phvul.008G261700	OG0011321	Core	NA	-1.21848	0.000109
chard	LOC104902730	XP_010688926.1	OG0011319	Core	NA	1.80062	2.93e-13
spinach	LOC110791485	XP_021851928.1	OG0011319	Core	NA	2.95993	1.71e-20
zucchini	Cp4.1LG05g15380	Cp4.1LG05g15380.1	OG0011319	Core	NA	2.60143	1.28e-05
chard	LOC104902712	XP_010688896.2	OG0011318	Core	NA	-1.36308	2.96e-07
spinach	LOC110803790	XP_021865006.1	OG0011318	Core	NA	-1.20882	0.00657189
commonbean	Phvul.008G193700	Phvul.008G193700	OG0011318	Core	NA	-2.39878	9.35e-05
zucchini	Cp4.1LG02g02480	Cp4.1LG02g02480.1	OG0011318	Core	NA	-3.00406	0.000548025
spinach	LOC110785385	XP_021845509.2	OG0011317	Core	NA	1.1491	0.000344712
chard	LOC104902700	XP_010688879.1	OG0011316	Core	NA	-1.34436	1.32e-27
lettuce	LOC111911427	XP_023762969.1	OG0011316	Core	NA	-1.35629	8.11e-06
commonbean	Phvul.009G065400	Phvul.009G065400	OG0011316	Core	NA	-1.67215	2.7e-06
cowpea	Vigun09g238000	Vigun09g238000	OG0011316	Core	NA	-1.3213	0.0186876
cucumber	CsaV3_4G034350	CsaV3_4G034350.1	OG0011316	Core	NA	-1.81162	0.00012
zucchini	Cp4.1LG02g06820	Cp4.1LG02g06820.1	OG0011316	Core	NA	-1.64656	0.0257617
zucchini	Cp4.1LG06g01680	Cp4.1LG06g01680.1	OG0011316	Core	NA	-1.00015	0.0448221
lettuce	LOC111914429	XP_023765939.1	OG0011315	Core	NA	-1.21886	6.97e-06
commonbean	Phvul.005G057900	Phvul.005G057900	OG0011315	Core	NA	1.01898	0.000149
cucumber	CsaV3_4G032150	CsaV3_4G032150.1	OG0011314	Core	NA	1.33368	0.00136779
zucchini	Cp4.1LG06g05620	Cp4.1LG06g05620.1	OG0011314	Core	NA	1.07323	0.047697
lettuce	LOC111914650	XP_023766115.1	OG0011311	Core	NA	-1.4936	4.18e-12
lettuce	LOC111884442	XP_023736534.1	OG0011310	Core	NA	1.05415	0.00583146
lettuce	LOC111906711	XP_023758248.1	OG0011309	Core	NA	1.01302	5.03e-07
zucchini	Cp4.1LG06g00290	Cp4.1LG06g00290.1	OG0011309	Core	NA	1.20577	2.29e-06
chard	LOC104902606	XP_010688738.2	OG0011307	Core	NA	-2.24294	1.22e-18
chard	LOC104902606	XP_010688737.2	OG0011307	Core	NA	-2.24294	1.22e-18
commonbean	Phvul.007G086000	Phvul.007G086000	OG0011307	Core	NA	-5.33286	1.59e-06
cucumber	CsaV3_7G029440	CsaV3_7G029440.1	OG0011307	Core	NA	-1.01851	0.00670339
chard	LOC104902576	XP_010688695.2	OG0011306	Shared (not clade/order-specific)	NA	2.5617	0.00528612
lettuce	LOC111884409	XP_023736499.1	OG0011306	Shared (not clade/order-specific)	NA	3.26351	1.12e-07
pepper	LOC107863015	XP_016564249.1	OG0011306	Shared (not clade/order-specific)	NA	2.02511	0.00474032
spinach	LOC110785012	XP_021845147.1	OG0011306	Shared (not clade/order-specific)	NA	1.49372	0.0170494
commonbean	Phvul.003G005000	Phvul.003G005000	OG0011306	Shared (not clade/order-specific)	NA	2.79583	9.84e-06
cowpea	Vigun02g005100	Vigun02g005100	OG0011306	Shared (not clade/order-specific)	NA	1.6757	0.00383899
chard	LOC104902556	XP_010688664.1	OG0011305	Core	NA	1.14756	2.37e-08
zucchini	Cp4.1LG01g04320	Cp4.1LG01g04320.1	OG0011305	Core	NA	1.39993	0.0175515
spinach	LOC110782133	XP_021841925.1	OG0011303	Core	NA	2.2215	0.000810624
chard	LOC104902503	XP_010688592.3	OG0011301	Shared (not clade/order-specific)	NA	1.08296	0.000155
lettuce	LOC111876165	XP_023728458.1	OG0011301	Shared (not clade/order-specific)	NA	1.70879	2.84e-08
lettuce	LOC111889157	XP_023741067.1	OG0011301	Shared (not clade/order-specific)	NA	2.7383	1.24e-29
zucchini	Cp4.1LG07g05150	Cp4.1LG07g05150.1	OG0011300	Core	NA	1.12081	0.00030583
zucchini	Cp4.1LG07g08370	Cp4.1LG07g08370.1	OG0011299	Core	NA	1.15609	0.0307065
commonbean	Phvul.003G146000	Phvul.003G146000	OG0011298	Shared (not clade/order-specific)	NA	-1.04602	0.00518079
cucumber	CsaV3_1G031590	CsaV3_1G031590.1	OG0011298	Shared (not clade/order-specific)	NA	4.25117	0.000218
chard	LOC104902406	XP_010688481.2	OG0011297	Core	NA	-1.35119	7.29e-06
lettuce	LOC111909583	XP_023761139.1	OG0011295	Core	NA	-5.86455	0.000209175
zucchini	Cp4.1LG04g13570	Cp4.1LG04g13570.1	OG0011295	Core	NA	-1.38442	0.0219875
chard	LOC104902371	XP_010688428.1	OG0011294	Core	NA	-1.00606	3.54e-08
spinach	LOC110805065	XP_021866360.1	OG0011293	Shared (not clade/order-specific)	NA	-1.20556	0.00124639
sunflower	LOC110877093	XP_021980944.1	OG0011293	Shared (not clade/order-specific)	NA	1.38541	0.0241936
cowpea	Vigun03g025200	Vigun03g025200	OG0011293	Shared (not clade/order-specific)	NA	-1.37118	0.0369611
zucchini	Cp4.1LG04g10270	Cp4.1LG04g10270.1	OG0011293	Shared (not clade/order-specific)	NA	-2.77375	3e-06
zucchini	Cp4.1LG18g04070	Cp4.1LG18g04070.1	OG0011293	Shared (not clade/order-specific)	NA	-1.80408	1.54e-05
tomato	LOC101249527	XP_004251606.1	OG0011290	Core	NA	1.13486	0.000467893
zucchini	Cp4.1LG03g12310	Cp4.1LG03g12310.1	OG0011290	Core	NA	1.24174	0.00802724
zucchini	Cp4.1LG08g05610	Cp4.1LG08g05610.1	OG0011290	Core	NA	2.02657	0.00669248
chard	LOC104902161	XP_010688157.1	OG0011289	Core	NA	2.843	2.36e-12
lettuce	LOC111883888	XP_023735987.1	OG0011289	Core	NA	2.48483	4.41e-14
pepper	LOC107853861	XP_016554336.1	OG0011289	Core	NA	1.89223	0.0278331
spinach	LOC110778021	XP_021838271.1	OG0011289	Core	NA	3.12605	1.87e-09
cucumber	CsaV3_2G002310	CsaV3_2G002310.1	OG0011289	Core	NA	1.7746	0.00167383
chard	LOC104902116	XP_010688104.1	OG0011287	Core	NA	1.00655	3.54e-07
commonbean	Phvul.001G027400	Phvul.001G027400	OG0011287	Core	NA	-2.05757	6.63e-06
cucumber	CsaV3_2G026180	CsaV3_2G026180.1	OG0011287	Core	NA	-1.3502	0.000349
zucchini	Cp4.1LG11g01120	Cp4.1LG11g01120.1	OG0011287	Core	NA	-1.43308	0.000124377
sunflower	LOC110886798	XP_035834731.1	OG0011286	Core	NA	-1.02501	0.0256458
commonbean	Phvul.009G199300	Phvul.009G199300	OG0011286	Core	NA	-1.43451	4.93e-05
spinach	LOC110789820	XP_021850213.1	OG0011285	Core	NA	-2.83751	0.0101903
zucchini	Cp4.1LG04g03040	Cp4.1LG04g03040.1	OG0011285	Core	NA	-1.34944	0.000322083
chard	LOC104901998	XP_010687942.2	OG0011284	Core	NA	-1.05417	0.000529
lettuce	LOC111881879	XP_023734030.1	OG0011284	Core	NA	-2.53164	3.23e-11
lettuce	LOC111881879	XP_052627469.1	OG0011284	Core	NA	-2.53164	3.23e-11
lettuce	LOC111877809	XP_023730083.1	OG0011283	Shared (not clade/order-specific)	NA	-1.3978	6.32e-12
lettuce	LOC111877809	XP_023730082.1	OG0011283	Shared (not clade/order-specific)	NA	-1.3978	6.32e-12
spinach	LOC110802623	XP_021863756.2	OG0011283	Shared (not clade/order-specific)	NA	-1.00387	0.0120035
lettuce	LOC111881860	XP_023734016.1	OG0011282	Core	NA	3.98365	2e-18
cucumber	CsaV3_1G026710	CsaV3_1G026710.1	OG0011282	Core	NA	-2.21536	0.000636
cucumber	CsaV3_1G026710	CsaV3_1G026710.1	OG0011282	Core	NA	-1.78004	0.00256242
cucumber	CsaV3_1G026710	CsaV3_1G026710.1	OG0011282	Core	NA	-1.72549	0.000265
zucchini	Cp4.1LG18g05110	Cp4.1LG18g05110.1	OG0011282	Core	NA	-1.30355	1.39e-05
lettuce	LOC111905258	XP_023756713.2	OG0011281	Core	NA	1.28104	0.00187841
cucumber	CsaV3_2G026070	CsaV3_2G026070.1	OG0011281	Core	NA	1.71253	0.000491
chard	LOC104901938	XP_010687866.1	OG0011279	Core	NA	-1.68502	0.000806
spinach	LOC110789405	XP_021849753.1	OG0011279	Core	NA	-1.49641	0.0226501
commonbean	Phvul.007G157700	Phvul.007G157700	OG0011279	Core	NA	-1.4036	6.03e-09
cucumber	CsaV3_4G024770	CsaV3_4G024770.1	OG0011279	Core	NA	-1.38176	0.000458
zucchini	Cp4.1LG10g08700	Cp4.1LG10g08700.1	OG0011279	Core	NA	-1.13399	0.000256211
chard	LOC104901935	XP_010687864.1	OG0011278	Core	NA	1.43629	1.7e-05
commonbean	Phvul.003G171700	Phvul.003G171700	OG0011278	Core	NA	-1.06582	0.000752
chard	LOC104901841	XP_010687768.2	OG0011277	Core	NA	1.18017	0.0396919
lettuce	LOC111881844	XP_023734002.1	OG0011277	Core	NA	1.61566	3.19e-07
cowpea	Vigun09g053600	Vigun09g053600	OG0011277	Core	NA	1.27485	0.000681
cucumber	CsaV3_1G028430	CsaV3_1G028430.1	OG0011277	Core	NA	1.70899	0.000166
commonbean	Phvul.009G208801	Phvul.009G208801	OG0011276	Shared (not clade/order-specific)	NA	1.45971	2.7e-07
chard	LOC104901810	XP_010687730.2	OG0011274	Core	NA	-1.541	0.000231
lettuce	LOC111886607	XP_023738634.1	OG0011274	Core	NA	1.00408	0.00224243
spinach	LOC110777377	XP_021837668.2	OG0011274	Core	NA	-1.32697	8.41e-07
cucumber	CsaV3_2G003440	CsaV3_2G003440.1	OG0011274	Core	NA	1.13572	0.00258483
chard	LOC104901794	XP_010687710.2	OG0011273	Core	NA	-2.93277	1.59e-35
cucumber	CsaV3_2G008330	CsaV3_2G008330.1	OG0011273	Core	NA	-1.01752	0.0248641
zucchini	Cp4.1LG07g07300	Cp4.1LG07g07300.1	OG0011273	Core	NA	-2.02563	2.28e-08
chard	LOC104901745	XP_010687650.2	OG0011271	Core	NA	-2.60325	4.9e-37
lettuce	LOC111906925	XP_023758481.1	OG0011271	Core	NA	-1.84845	0.00130875
spinach	LOC110791011	XP_021851462.2	OG0011271	Core	NA	-1.88723	4.03e-22
chard	LOC104901714	XP_010687617.1	OG0011269	Core	NA	-1.00537	4.45e-14
chard	LOC104901714	XP_010687616.1	OG0011269	Core	NA	-1.00537	4.45e-14
lettuce	LOC111916604	XP_023768039.1	OG0011269	Core	NA	-2.98232	1.56e-69
zucchini	Cp4.1LG07g07080	Cp4.1LG07g07080.1	OG0011268	Core	NA	-1.00883	0.00512794
spinach	LOC110796793	XP_021857571.2	OG0011267	Core	NA	1.12662	8.84e-06
zucchini	Cp4.1LG04g11270	Cp4.1LG04g11270.1	OG0011267	Core	NA	1.02729	9.66e-05
zucchini	Cp4.1LG18g02920	Cp4.1LG18g02920.1	OG0011267	Core	NA	1.47183	1.99e-06
lettuce	LOC111899113	XP_023750757.1	OG0011266	Core	NA	-1.63687	2.36e-14
cucumber	CsaV3_5G027680	CsaV3_5G027680.1	OG0011266	Core	NA	-1.18137	0.00028
zucchini	Cp4.1LG01g17020	Cp4.1LG01g17020.1	OG0011266	Core	NA	-1.05682	0.01335
spinach	LOC110791270	XP_021851716.2	OG0011265	Shared (not clade/order-specific)	NA	-1.0522	8.24e-06
commonbean	Phvul.001G031500	Phvul.001G031500	OG0011264	Core	NA	1.9824	0.00184707
spinach	LOC110790108	XP_021850556.1	OG0011262	Core	NA	-1.33623	2.91e-05
cucumber	CsaV3_7G006350	CsaV3_7G006350.1	OG0011262	Core	NA	-1.99211	0.0300583
cucumber	CsaV3_7G006350	CsaV3_7G006350.1	OG0011262	Core	NA	-4.30724	2.87e-05
lettuce	LOC111913859	XP_023765339.1	OG0011261	Core	NA	-3.21098	1.11e-14
chard	LOC104901457	XP_010687346.1	OG0011260	Core	NA	2.79534	1.04e-16
lettuce	LOC111920565	XP_023771920.2	OG0011260	Core	NA	2.14595	9.47e-15
spinach	LOC110792781	XP_021853293.2	OG0011260	Core	NA	1.01551	0.000770011
tomato	LOC104645408	XP_010315179.1	OG0011260	Core	NA	1.71752	9.44e-05
commonbean	Phvul.007G045200	Phvul.007G045200	OG0011260	Core	NA	7.21165	3.3e-08
cowpea	Vigun07g252000	Vigun07g252000	OG0011260	Core	NA	5.10914	5.17e-05
cucumber	CsaV3_4G000330	CsaV3_4G000330.1	OG0011260	Core	NA	6.94468	1.71e-07
zucchini	Cp4.1LG14g04490	Cp4.1LG14g04490.1	OG0011260	Core	NA	6.66438	1.31e-15
lettuce	LOC111892222	XP_023744059.1	OG0011259	Core	NA	1.57172	0.00213445
lettuce	LOC111907418	XP_023758945.2	OG0011257	Core	NA	-1.01555	4.94e-07
cucumber	CsaV3_7G033860	CsaV3_7G033860.1	OG0011257	Core	NA	-1.58833	0.001652
lettuce	LOC111898615	XP_023750284.1	OG0011256	Core	NA	-1.27572	4.58e-11
chard	LOC104901393	XP_010687264.1	OG0011255	Core	NA	-1.64551	8.99e-05
lettuce	LOC111906934	XP_023758491.1	OG0011255	Core	NA	-1.67809	5.23e-19
lettuce	LOC111903022	XP_023754585.1	OG0011254	Core	NA	-3.09225	2.4e-34
zucchini	Cp4.1LG09g10830	Cp4.1LG09g10830.1	OG0011253	Core	NA	1.15165	0.00213844
zucchini	Cp4.1LG20g01810	Cp4.1LG20g01810.1	OG0011253	Core	NA	1.38708	0.00859226
lettuce	LOC111920941	XP_023772273.1	OG0011252	Core	NA	-1.03574	4.21e-07
zucchini	Cp4.1LG10g06310	Cp4.1LG10g06310.1	OG0011252	Core	NA	1.18547	0.0366094
cucumber	CsaV3_4G029080	CsaV3_4G029080.1	OG0011249	Core	NA	-1.01197	0.00224508
chard	LOC104901258	XP_010687107.1	OG0011248	Shared (not clade/order-specific)	NA	-3.39956	2.23e-88
lettuce	LOC111880742	XP_023732925.2	OG0011248	Shared (not clade/order-specific)	NA	-2.81742	0.000240797
spinach	LOC110788448	XP_021848786.2	OG0011248	Shared (not clade/order-specific)	NA	-2.1413	1.2e-11
commonbean	Phvul.009G213100	Phvul.009G213100	OG0011248	Shared (not clade/order-specific)	NA	-1.90965	0.000967
lettuce	LOC111914766	XP_023766255.1	OG0011247	Core	NA	-1.18935	1.69e-19
zucchini	Cp4.1LG20g05610	Cp4.1LG20g05610.1	OG0011247	Core	NA	1.46731	0.00127347
chard	LOC104901225	XP_010687074.1	OG0011246	Core	NA	-2.83528	5.28e-57
lettuce	LOC111906608	XP_023758143.1	OG0011244	Core	NA	-1.82085	3.09e-10
cucumber	CsaV3_6G052270	CsaV3_6G052270.1	OG0011244	Core	NA	-1.4113	0.00724409
chard	LOC104900952	XP_010686792.1	OG0011239	Core	NA	-2.23441	1.37e-33
lettuce	LOC111907871	XP_023759451.1	OG0011239	Core	NA	-3.92327	2.38e-15
spinach	LOC110777367	XP_021837659.2	OG0011239	Core	NA	-2.04167	1.32e-07
spinach	LOC110777271	XP_021837567.1	OG0011238	Core	NA	-1.78286	1.22e-28
cucumber	CsaV3_1G045890	CsaV3_1G045890.1	OG0011238	Core	NA	-1.61473	0.00903539
chard	LOC104900882	XP_010686714.1	OG0011237	Core	NA	1.23197	0.000503
commonbean	Phvul.006G142700	Phvul.006G142700	OG0011237	Core	NA	1.99591	1.81e-06
cowpea	Vigun06g154600	Vigun06g154600	OG0011237	Core	NA	1.18876	0.0325122
cucumber	CsaV3_1G017190	CsaV3_1G017190.1	OG0011237	Core	NA	-1.61763	0.00432501
zucchini	Cp4.1LG20g06410	Cp4.1LG20g06410.1	OG0011237	Core	NA	-2.69104	1.84e-11
chard	LOC104900872	XP_010686704.1	OG0011236	Core	NA	-2.90017	1.19e-80
lettuce	LOC111898995	XP_023750642.1	OG0011236	Core	NA	-1.37556	0.000124871
spinach	LOC110792396	XP_021852889.1	OG0011236	Core	NA	-2.4233	2.13e-17
lettuce	LOC111891977	XP_023743805.1	OG0011235	Core	NA	-1.57294	0.000161896
spinach	LOC110804086	XP_021865341.1	OG0011234	Core	NA	1.25095	1.45e-06
spinach	LOC110804086	XP_021865340.1	OG0011234	Core	NA	1.25095	1.45e-06
chard	LOC104900815	XP_010686638.1	OG0011233	Core	NA	-4.10215	3.21e-72
zucchini	Cp4.1LG10g09910	Cp4.1LG10g09910.1	OG0011233	Core	NA	-1.63293	0.00479261
chard	LOC104900798	XP_010686620.2	OG0011232	Core	NA	-1.74196	0.000565
commonbean	Phvul.006G136400	Phvul.006G136400	OG0011231	Core	NA	1.22366	0.00251358
cucumber	CsaV3_6G048160	CsaV3_6G048160.1	OG0011231	Core	NA	1.01816	0.00296828
chard	LOC104900783	XP_010686605.2	OG0011230	Core	NA	-3.77785	1.22e-28
spinach	LOC110789810	XP_021850205.1	OG0011230	Core	NA	-1.7503	5.57e-12
zucchini	Cp4.1LG20g04310	Cp4.1LG20g04310.1	OG0011229	Core	NA	1.22919	0.00570736
chard	LOC104900750	XP_010686560.2	OG0011228	Core	NA	1.40484	1.17e-09
lettuce	LOC111889349	XP_023741261.1	OG0011228	Core	NA	-3.35328	6.83e-42
chard	LOC104900712	XP_010686506.2	OG0011225	Core	NA	1.85254	5.63e-20
chard	LOC104900659	XP_010686448.2	OG0011224	Core	NA	-2.53578	2.02e-149
lettuce	LOC111892670	XP_023744486.1	OG0011224	Core	NA	-1.00748	0.00842866
commonbean	Phvul.002G229700	Phvul.002G229700	OG0011224	Core	NA	-1.24492	2.78e-05
cucumber	CsaV3_6G050190	CsaV3_6G050190.1	OG0011224	Core	NA	-1.72843	1.47e-05
cucumber	CsaV3_6G050190	CsaV3_6G050190.1	OG0011224	Core	NA	-1.03184	0.000695
zucchini	Cp4.1LG10g04980	Cp4.1LG10g04980.1	OG0011224	Core	NA	-1.17247	3.92e-08
zucchini	Cp4.1LG19g07170	Cp4.1LG19g07170.1	OG0011224	Core	NA	-1.16136	1.17e-05
spinach	LOC110802529	XP_056687148.1	OG0011222	Core	NA	1.20903	1.57e-05
cucumber	CsaV3_1G012550	CsaV3_1G012550.1	OG0011221	Core	NA	1.61387	0.0011785
lettuce	LOC111892092	XP_023743926.1	OG0011218	Core	NA	-3.42184	3.13e-32
chard	LOC104900589	XP_010686351.2	OG0011216	Core	NA	1.18274	0.000841
chard	LOC104900570	XP_010686318.2	OG0011215	Core	NA	-1.39898	7.07e-11
lettuce	LOC111884829	XP_042756994.1	OG0011215	Core	NA	-1.31123	3.83e-11
commonbean	Phvul.006G176920	Phvul.006G176920	OG0011213	Shared (not clade/order-specific)	NA	-1.55077	0.0308686
commonbean	Phvul.006G176960	Phvul.006G176960	OG0011213	Shared (not clade/order-specific)	NA	-1.51179	0.0450931
chard	LOC104895145	XP_048502098.1	OG0011212	Lineage-specific (1)	NA	2.29997	2.25e-07
chard	LOC104900539	XP_010686275.2	OG0011212	Lineage-specific (1)	NA	1.68628	0.000143
chard	LOC125494196	XP_048493771.1	OG0011212	Lineage-specific (1)	NA	2.04453	2.31e-06
chard	LOC125498248	XP_048502099.1	OG0011212	Lineage-specific (1)	NA	-2.73438	3.54e-09
chard	LOC125498252	XP_048502103.1	OG0011212	Lineage-specific (1)	NA	-1.12242	0.00547103
chard	LOC125499043	XP_048503403.2	OG0011212	Lineage-specific (1)	NA	-1.133	0.00472384
chard	LOC125499045	XP_057251863.1	OG0011212	Lineage-specific (1)	NA	-1.15618	0.0116248
spinach	LOC110785658	XP_021845833.1	OG0011211	Core	NA	-2.2776	1.36e-10
lettuce	LOC111878013	XP_023730288.1	OG0011210	Shared (not clade/order-specific)	NA	1.57299	3.73e-17
lettuce	LOC111878013	XP_023730289.1	OG0011210	Shared (not clade/order-specific)	NA	1.57299	3.73e-17
lettuce	LOC111878013	XP_023730290.1	OG0011210	Shared (not clade/order-specific)	NA	1.57299	3.73e-17
zucchini	Cp4.1LG20g02160	Cp4.1LG20g02160.1	OG0011209	Core	NA	-1.15875	6.12e-05
lettuce	LOC111918490	XP_023769916.1	OG0011207	Core	NA	-2.73955	5.07e-24
lettuce	LOC111918496	XP_023769923.1	OG0011206	Shared (not clade/order-specific)	NA	-2.07953	3.08e-53
zucchini	Cp4.1LG16g08120	Cp4.1LG16g08120.1	OG0011205	Core	NA	1.37322	0.00497366
lettuce	LOC111876510	XP_023728814.1	OG0011204	Core	NA	-1.27557	8.54e-07
cucumber	CsaV3_1G036690	CsaV3_1G036690.1	OG0011204	Core	NA	-1.24696	4.48e-06
lettuce	LOC111876502	XP_023728799.1	OG0011203	Core	NA	1.32185	7.55e-05
zucchini	Cp4.1LG20g07660	Cp4.1LG20g07660.1	OG0011203	Core	NA	2.37597	8.37e-17
chard	LOC104900142	XP_010685798.2	OG0011200	Core	NA	-3.74649	2.13e-35
chard	LOC104900113	XP_010685762.2	OG0011199	Core	NA	1.43287	0.00128658
lettuce	LOC111916517	XP_023767951.1	OG0011198	Core	NA	3.04103	2.62e-25
tomato	LOC101254208	XP_004240362.1	OG0011198	Core	NA	1.7389	1.16e-05
commonbean	Phvul.011G063900	Phvul.011G063900	OG0011198	Core	NA	1.83752	6.26e-09
cucumber	CsaV3_1G035660	CsaV3_1G035660.1	OG0011197	Core	NA	-1.02199	0.00467263
chard	LOC104899989	XP_010685598.1	OG0011196	Core	NA	-2.27663	1.04e-37
lettuce	LOC111893172	XP_023745004.1	OG0011195	Core	NA	-1.23386	2.26e-06
lettuce	LOC111893172	XP_023745005.1	OG0011195	Core	NA	-1.23386	2.26e-06
commonbean	Phvul.008G262200	Phvul.008G262200	OG0011195	Core	NA	-1.62638	0.000121
chard	LOC104899972	XP_010685577.2	OG0011194	Shared (not clade/order-specific)	NA	-1.09406	8.2e-05
commonbean	Phvul.009G055400	Phvul.009G055400	OG0011193	Core	NA	-1.11408	0.0417329
cucumber	CsaV3_3G044810	CsaV3_3G044810.1	OG0011193	Core	NA	-1.81501	0.00219033
chard	LOC104899959	XP_010685558.1	OG0011192	Core	NA	1.29966	1.36e-07
spinach	LOC110803037	XP_021864191.2	OG0011192	Core	NA	2.68653	3.95e-14
commonbean	Phvul.008G261400	Phvul.008G261400	OG0011192	Core	NA	1.85585	2.3e-07
cowpea	Vigun08g119700	Vigun08g119700	OG0011192	Core	NA	1.60447	0.000663
cucumber	CsaV3_1G036180	CsaV3_1G036180.1	OG0011192	Core	NA	1.44061	0.000292
chard	LOC104899940	XP_010685534.3	OG0011191	Core	NA	-2.48457	7.63e-36
tomato	LOC101257525	XP_004232640.1	OG0011191	Core	NA	-1.03747	0.00523242
zucchini	Cp4.1LG06g10210	Cp4.1LG06g10210.1	OG0011190	Shared (not clade/order-specific)	NA	1.1677	2.59e-05
chard	LOC104899914	XP_010685506.2	OG0011187	Core	NA	-3.38668	4.16e-38
lettuce	LOC111890854	XP_023742703.1	OG0011187	Core	NA	-4.61734	1.03e-15
spinach	LOC110798614	XP_021859498.1	OG0011187	Core	NA	-3.51527	2.07e-33
commonbean	Phvul.L004437	Phvul.L004437	OG0011187	Core	NA	-1.45356	0.00476496
zucchini	Cp4.1LG05g05530	Cp4.1LG05g05530.1	OG0011187	Core	NA	-1.65605	0.00241507
chard	LOC104899894	XP_010685487.1	OG0011186	Core	NA	-2.94187	1.38e-41
spinach	LOC110797733	XP_021858539.1	OG0011186	Core	NA	-2.18901	1.25e-09
lettuce	LOC111917510	XP_023768960.1	OG0011184	Core	NA	-3.12077	1.28e-65
cucumber	CsaV3_6G038420	CsaV3_6G038420.1	OG0011184	Core	NA	1.34503	0.000593
spinach	LOC110786806	XP_021847080.1	OG0011183	Core	NA	-1.13551	0.000566347
commonbean	Phvul.005G158200	Phvul.005G158200	OG0011183	Core	NA	-1.21314	0.0243302
cucumber	CsaV3_3G043760	CsaV3_3G043760.1	OG0011183	Core	NA	1.32953	0.0206813
zucchini	Cp4.1LG03g14440	Cp4.1LG03g14440.1	OG0011183	Core	NA	1.25794	0.0268694
spinach	LOC110801056	XP_021862064.1	OG0011182	Core	NA	1.98606	6.34e-08
commonbean	Phvul.009G078600	Phvul.009G078600	OG0011182	Core	NA	2.13175	6.95e-08
zucchini	Cp4.1LG07g06000	Cp4.1LG07g06000.1	OG0011182	Core	NA	-1.47295	0.000139254
chard	LOC104899676	XP_010685209.2	OG0011178	Core	NA	-1.16527	2.75e-06
lettuce	LOC111910374	XP_023761985.1	OG0011178	Core	NA	-1.15893	1.84e-06
zucchini	Cp4.1LG17g04290	Cp4.1LG17g04290.1	OG0011178	Core	NA	1.79262	6.04e-05
lettuce	LOC111910377	XP_023761987.1	OG0011177	Core	NA	-1.34145	1.45e-12
chard	LOC104899640	XP_010685169.1	OG0011175	Core	NA	-2.81536	7.92e-37
lettuce	LOC111885652	XP_023737658.1	OG0011175	Core	NA	-2.63457	4.1e-39
spinach	LOC110785628	XP_056685169.1	OG0011175	Core	NA	-1.21062	5.54e-06
chard	LOC104899613	XP_010685130.1	OG0011174	Core	NA	-3.31293	0.022169
spinach	LOC110802375	XP_021863519.2	OG0011173	Core	NA	1.42861	3.84e-08
lettuce	LOC111903518	XP_023755053.1	OG0011172	Core	NA	2.43953	1.14e-09
commonbean	Phvul.008G126500	Phvul.008G126500	OG0011172	Core	NA	2.26551	2.01e-09
cowpea	Vigun05g129600	Vigun05g129600	OG0011172	Core	NA	1.34106	0.00068
zucchini	Cp4.1LG05g00700	Cp4.1LG05g00700.1	OG0011171	Shared (not clade/order-specific)	NA	-1.53642	0.000323755
chard	LOC104899456	XP_010684953.1	OG0011170	Core	NA	-1.20931	9.69e-11
lettuce	LOC111880241	XP_023732419.1	OG0011170	Core	NA	-1.22999	1.83e-08
commonbean	Phvul.008G122300	Phvul.008G122300	OG0011170	Core	NA	-1.34993	0.000338
spinach	LOC110788788	XP_021849120.1	OG0011168	Core	NA	1.07866	1.8e-05
chard	LOC104899423	XP_010684911.2	OG0011167	Core	NA	-1.08672	0.00115178
lettuce	LOC111907684	XP_023759266.1	OG0011167	Core	NA	-2.54157	1.5e-31
cucumber	CsaV3_6G007400	CsaV3_6G007400.1	OG0011165	Shared (not clade/order-specific)	NA	-1.23117	0.0480259
cucumber	CsaV3_4G037800	CsaV3_4G037800.1	OG0011163	Core	NA	-1.79266	0.0012714
lettuce	LOC111900708	XP_023752358.1	OG0011160	Core	NA	-1.78176	2.37e-28
chard	LOC104899292	XP_010684757.2	OG0011159	Core	NA	-3.17452	1.34e-84
lettuce	LOC111892480	XP_023744290.1	OG0011159	Core	NA	-2.84312	2.95e-23
spinach	LOC110805754	XP_056686882.1	OG0011159	Core	NA	-1.76941	4.9e-07
tomato	LOC101261957	XP_004247469.1	OG0011159	Core	NA	-1.01976	0.00267005
lettuce	LOC111886432	XP_023738448.1	OG0011158	Shared (not clade/order-specific)	NA	-1.79567	2.35e-06
spinach	LOC110805763	XP_021867077.1	OG0011158	Shared (not clade/order-specific)	NA	2.53112	0.0156105
commonbean	Phvul.001G201800	Phvul.001G201800	OG0011158	Shared (not clade/order-specific)	NA	-1.3158	1.67e-05
cucumber	CsaV3_5G005510	CsaV3_5G005510.1	OG0011158	Shared (not clade/order-specific)	NA	-2.37927	1.21e-05
chard	LOC104899210	XP_010684662.1	OG0011157	Core	NA	1.5383	0.000233
spinach	LOC110787081	XP_021847344.1	OG0011157	Core	NA	1.83098	5.48e-15
commonbean	Phvul.001G163100	Phvul.001G163100	OG0011157	Core	NA	-1.18525	0.000655
zucchini	Cp4.1LG05g01160	Cp4.1LG05g01160.1	OG0011157	Core	NA	1.26442	0.015966
cucumber	CsaV3_7G029160	CsaV3_7G029160.1	OG0011155	Core	NA	-1.21699	0.00219534
cucumber	CsaV3_7G029160	CsaV3_7G029160.1	OG0011155	Core	NA	-1.25946	0.000132352
cucumber	CsaV3_7G029160	CsaV3_7G029160.1	OG0011155	Core	NA	-1.05713	0.00371671
spinach	LOC110788837	XP_021849165.1	OG0011154	Core	NA	-1.79467	1.06e-09
commonbean	Phvul.001G204000	Phvul.001G204000	OG0011154	Core	NA	-1.59314	9.18e-05
cowpea	Vigun01g188200	Vigun01g188200	OG0011154	Core	NA	-1.75654	0.0160505
cucumber	CsaV3_2G007460	CsaV3_2G007460.1	OG0011153	Core	NA	-3.06894	0.00100665
cucumber	CsaV3_2G007460	CsaV3_2G007460.1	OG0011153	Core	NA	-2.44797	0.0078535
cucumber	CsaV3_2G007460	CsaV3_2G007460.1	OG0011153	Core	NA	-2.11056	4.49e-05
cucumber	CsaV3_2G007460	CsaV3_2G007460.1	OG0011153	Core	NA	-1.58013	4.94e-05
zucchini	Cp4.1LG07g07160	Cp4.1LG07g07160.1	OG0011153	Core	NA	-1.53363	6.77e-12
cucumber	CsaV3_6G002710	CsaV3_6G002710.1	OG0011152	Core	NA	3.13139	0.0117032
zucchini	Cp4.1LG06g09590	Cp4.1LG06g09590.1	OG0011152	Core	NA	3.97464	0.000606586
chard	LOC104898898	XP_010684332.2	OG0011150	Core	NA	-1.74079	5.33e-41
lettuce	LOC111890314	XP_023742224.1	OG0011150	Core	NA	-3.65646	6.31e-32
zucchini	Cp4.1LG11g02020	Cp4.1LG11g02020.1	OG0011150	Core	NA	-1.72177	0.0163855
chard	LOC104898793	XP_010684204.1	OG0011148	Core	NA	-2.94217	1.97e-23
lettuce	LOC111884473	XP_023736568.1	OG0011148	Core	NA	-2.37667	0.000219423
zucchini	Cp4.1LG15g08980	Cp4.1LG15g08980.1	OG0011148	Core	NA	-1.43586	0.000445023
zucchini	Cp4.1LG19g04260	Cp4.1LG19g04260.1	OG0011147	Core	NA	1.45438	0.0188259
chard	LOC104898726	XP_010684133.1	OG0011146	Core	NA	-1.00154	7.97e-08
lettuce	LOC111886649	XP_023738672.1	OG0011146	Core	NA	-1.00398	0.00569988
spinach	LOC110798273	XP_021859139.1	OG0011146	Core	NA	-1.34786	1.54e-14
chard	LOC104898706	XP_010684112.1	OG0011145	Core	NA	2.84879	3.3e-14
lettuce	LOC111916397	XP_023767837.1	OG0011145	Core	NA	1.12893	1.56e-06
spinach	LOC110797199	XP_021857988.2	OG0011145	Core	NA	3.09744	1.79e-11
commonbean	Phvul.001G176300	Phvul.001G176300	OG0011145	Core	NA	1.23325	0.000148
cowpea	Vigun01g158700	Vigun01g158700	OG0011145	Core	NA	1.34032	0.007662
cucumber	CsaV3_6G039440	CsaV3_6G039440.1	OG0011145	Core	NA	1.08682	0.0226235
zucchini	Cp4.1LG10g04820	Cp4.1LG10g04820.1	OG0011145	Core	NA	2.44347	0.00227556
zucchini	Cp4.1LG19g04090	Cp4.1LG19g04090.1	OG0011145	Core	NA	3.85754	0.0054166
lettuce	LOC111894144	XP_023746001.1	OG0011144	Core	NA	-1.15691	3.39e-06
spinach	LOC110788577	XP_021848891.1	OG0011143	Core	NA	-1.74015	9.57e-15
cucumber	CsaV3_3G036520	CsaV3_3G036520.1	OG0011143	Core	NA	-2.08671	0.00206572
zucchini	Cp4.1LG08g10650	Cp4.1LG08g10650.1	OG0011143	Core	NA	-1.97355	4.52e-09
lettuce	LOC111894074	XP_023745915.1	OG0011142	Core	NA	-1.40604	1.18e-07
spinach	LOC110788568	XP_021848884.2	OG0011142	Core	NA	-1.00688	1.69e-05
lettuce	LOC111901933	XP_023753561.1	OG0011141	Core	NA	-2.75509	5.29e-13
chard	LOC104898523	XP_010683917.2	OG0011140	Core	NA	-1.92665	3.06e-09
commonbean	Phvul.007G224100	Phvul.007G224100	OG0011140	Core	NA	-1.1537	0.0276246
zucchini	Cp4.1LG10g04280	Cp4.1LG10g04280.1	OG0011140	Core	NA	2.02515	0.0404287
chard	LOC104898516	XP_010683908.2	OG0011139	Core	NA	-1.32689	4.49e-06
lettuce	LOC111911727	XP_023763246.1	OG0011139	Core	NA	-1.42008	2.43e-12
zucchini	Cp4.1LG19g04570	Cp4.1LG19g04570.1	OG0011139	Core	NA	1.09633	0.0157777
zucchini	Cp4.1LG03g01300	Cp4.1LG03g01300.1	OG0011138	Core	NA	1.13526	0.00552872
zucchini	Cp4.1LG08g10590	Cp4.1LG08g10590.1	OG0011138	Core	NA	1.05113	0.0373546
chard	LOC104898480	XP_010683868.2	OG0011137	Core	NA	-1.37968	0.00343943
lettuce	LOC111906574	XP_023758097.1	OG0011137	Core	NA	1.81632	1.54e-05
cucumber	CsaV3_3G036870	CsaV3_3G036870.1	OG0011137	Core	NA	2.10089	0.00222218
zucchini	Cp4.1LG03g01110	Cp4.1LG03g01110.1	OG0011137	Core	NA	1.56719	0.00237654
chard	LOC104898348	XP_010683711.1	OG0011133	Core	NA	-2.57224	6.74e-69
lettuce	LOC111882590	XP_052623288.1	OG0011133	Core	NA	-2.74271	2.25e-10
spinach	LOC110784517	XP_021844672.1	OG0011133	Core	NA	-1.68662	1.07e-17
sunflower	LOC110873319	XP_021977940.1	OG0011133	Core	NA	-1.03539	0.00511213
commonbean	Phvul.001G191200	Phvul.001G191200	OG0011133	Core	NA	-1.83163	0.000191
zucchini	Cp4.1LG10g03910	Cp4.1LG10g03910.1	OG0011133	Core	NA	-2.94355	3.06e-05
lettuce	LOC111921010	XP_023772345.1	OG0011131	Core	NA	-1.73696	9.86e-28
cucumber	CsaV3_3G037530	CsaV3_3G037530.1	OG0011130	Shared (not clade/order-specific)	NA	-1.42179	0.0340242
zucchini	Cp4.1LG08g12500	Cp4.1LG08g12500.1	OG0011129	Core	NA	1.67665	1.85e-05
lettuce	LOC111887997	XP_023739889.1	OG0011128	Core	NA	4.2491	1.95e-17
spinach	LOC110793695	XP_056683536.1	OG0011127	Core	NA	1.19987	8.8e-07
sunflower	LOC110889119	XP_021992318.1	OG0011127	Core	NA	1.25101	0.0135628
commonbean	Phvul.009G028700	Phvul.009G028700	OG0011127	Core	NA	1.50757	7.56e-06
cucumber	CsaV3_5G023610	CsaV3_5G023610.1	OG0011127	Core	NA	-1.45968	0.000975
spinach	LOC110789532	XP_021849913.1	OG0011126	Core	NA	-1.5474	1.1e-05
spinach	LOC110789532	XP_021849914.1	OG0011126	Core	NA	-1.5474	1.1e-05
cucumber	CsaV3_5G025450	CsaV3_5G025450.1	OG0011126	Core	NA	-1.15263	0.00113998
chard	LOC104898021	XP_010683317.2	OG0011125	Core	NA	1.47352	4.12e-16
lettuce	LOC111883617	XP_023735710.1	OG0011125	Core	NA	-3.0428	7.59e-68
spinach	LOC110784510	XP_021844666.2	OG0011124	Core	NA	1.89284	0.00106211
zucchini	Cp4.1LG09g01430	Cp4.1LG09g01430.1	OG0011124	Core	NA	2.13991	9.72e-11
chard	LOC104897985	XP_010683272.1	OG0011123	Core	NA	-1.63914	1.21e-07
spinach	LOC110784499	XP_021844650.1	OG0011123	Core	NA	-1.24203	3.43e-05
commonbean	Phvul.003G069200	Phvul.003G069200	OG0011122	Shared (not clade/order-specific)	NA	-1.3738	5.09e-05
zucchini	Cp4.1LG09g01550	Cp4.1LG09g01550.1	OG0011122	Shared (not clade/order-specific)	NA	-1.5337	1.19e-06
chard	LOC104897948	XP_010683228.1	OG0011121	Core	NA	1.60122	4.72e-07
spinach	LOC110784458	XP_021844604.1	OG0011121	Core	NA	1.26065	3.29e-05
commonbean	Phvul.003G067600	Phvul.003G067600	OG0011121	Core	NA	1.93164	1.98e-09
zucchini	Cp4.1LG07g06510	Cp4.1LG07g06510.1	OG0011121	Core	NA	1.22894	0.037328
lettuce	LOC111903401	XP_023754946.1	OG0011120	Core	NA	-1.90584	2.58e-13
spinach	LOC110806116	XP_021867451.1	OG0011120	Core	NA	-1.11644	0.00157968
cowpea	Vigun02g062400	Vigun02g062400	OG0011120	Core	NA	-1.05034	0.0460684
tomato	LOC101262813	XP_004238788.1	OG0011119	Shared (not clade/order-specific)	NA	-1.04383	0.00273502
chard	LOC104897931	XP_010683204.2	OG0011118	Core	NA	-3.47568	0.00268918
chard	LOC104897864	XP_010683122.1	OG0011117	Core	NA	-1.40172	5.6e-17
spinach	LOC110785063	XP_021845206.1	OG0011117	Core	NA	-2.14533	1.92e-18
tomato	LOC101259632	XP_004239106.2	OG0011117	Core	NA	-1.17821	4.41e-07
commonbean	Phvul.002G169400	Phvul.002G169400	OG0011117	Core	NA	-1.55137	0.000222
zucchini	Cp4.1LG07g06400	Cp4.1LG07g06400.1	OG0011117	Core	NA	-1.24363	0.0173809
chard	LOC104897863	XP_010683121.1	OG0011116	Core	NA	1.22368	4.18e-05
cucumber	CsaV3_5G033070	CsaV3_5G033070.1	OG0011115	Core	NA	1.38	0.00445073
lettuce	LOC111875980	XP_052624339.1	OG0011114	Core	NA	-1.44606	0.000161542
spinach	LOC110786903	XP_021847179.2	OG0011114	Core	NA	-1.70882	6.62e-06
lettuce	LOC111902578	XP_023754173.1	OG0011113	Core	NA	1.04294	0.00110034
chard	LOC104897787	XP_010683035.2	OG0011112	Core	NA	1.47397	7.84e-05
lettuce	LOC111902572	XP_023754164.1	OG0011112	Core	NA	2.06233	1.69e-09
spinach	LOC110793207	XP_021853759.1	OG0011112	Core	NA	1.45176	0.00011565
tomato	LOC101245715	XP_004232526.1	OG0011112	Core	NA	1.22875	0.00033421
commonbean	Phvul.002G104600	Phvul.002G104600	OG0011112	Core	NA	1.20846	1.97e-05
cucumber	CsaV3_3G000500	CsaV3_3G000500.1	OG0011112	Core	NA	1.02382	0.00111237
zucchini	Cp4.1LG14g10560	Cp4.1LG14g10560.1	OG0011112	Core	NA	1.51451	0.000223974
zucchini	Cp4.1LG08g13070	Cp4.1LG08g13070.1	OG0011111	Core	NA	-1.40775	2.02e-09
lettuce	LOC111891386	XP_023743199.1	OG0011110	Core	NA	-2.5533	2.26e-13
chard	LOC104897753	XP_010683001.1	OG0011109	Core	NA	-1.06698	0.0137351
lettuce	LOC111902551	XP_023754135.1	OG0011109	Core	NA	-1.79721	0.00128286
chard	LOC104897730	XP_010682976.1	OG0011108	Core	NA	-1.91315	5.54e-35
cucumber	CsaV3_3G027770	CsaV3_3G027770.1	OG0011107	Core	NA	-1.10184	0.00209347
chard	LOC104897660	XP_010682900.2	OG0011106	Core	NA	-1.44666	6.96e-15
lettuce	LOC111915006	XP_023766480.1	OG0011106	Core	NA	-1.31595	1.2e-06
spinach	LOC110804915	XP_021866203.2	OG0011106	Core	NA	-1.16879	3.8e-06
cucumber	CsaV3_5G024930	CsaV3_5G024930.1	OG0011106	Core	NA	-1.40837	1.54e-05
cucumber	CsaV3_5G024930	CsaV3_5G024930.1	OG0011106	Core	NA	-1.48945	0.0405978
chard	LOC104897646	XP_010682880.2	OG0011105	Core	NA	-1.20289	0.00351764
zucchini	Cp4.1LG11g00420	Cp4.1LG11g00420.1	OG0011105	Core	NA	-1.04676	0.00832433
lettuce	LOC111881539	XP_023733697.2	OG0011103	Core	NA	-1.28301	6.3e-11
lettuce	LOC111902109	XP_023753750.1	OG0011102	Shared (not clade/order-specific)	NA	1.01129	0.0039315
zucchini	Cp4.1LG11g03680	Cp4.1LG11g03680.1	OG0011102	Shared (not clade/order-specific)	NA	1.10528	2.41e-06
spinach	LOC110794493	XP_021855168.2	OG0011101	Core	NA	-1.06899	1.16e-07
chard	LOC104897548	XP_010682743.1	OG0011099	Core	NA	-1.87207	3.86e-05
spinach	LOC110785730	XP_021845923.1	OG0011097	Core	NA	-1.31294	1.28e-11
cucumber	CsaV3_6G007990	CsaV3_6G007990.1	OG0011097	Core	NA	-1.20481	0.0409877
chard	LOC104897520	XP_010682709.1	OG0011096	Shared (not clade/order-specific)	NA	-1.60364	9.9e-16
chard	LOC104897460	XP_010682645.1	OG0011095	Core	NA	-1.3559	0.00016
chard	LOC104897435	XP_010682611.2	OG0011094	Core	NA	-2.16696	0.000381
lettuce	LOC111912526	XP_023764026.1	OG0011094	Core	NA	-1.40352	1.29e-15
zucchini	Cp4.1LG01g12930	Cp4.1LG01g12930.1	OG0011094	Core	NA	-1.27939	0.0198109
spinach	LOC110782942	XP_021842912.1	OG0011092	Core	NA	3.54317	0.00804602
lettuce	LOC111909014	XP_023760577.1	OG0011091	Core	NA	1.71149	5.84e-13
commonbean	Phvul.003G061300	Phvul.003G061300	OG0011091	Core	NA	2.59945	3.32e-08
lettuce	LOC111881532	XP_023733688.1	OG0011089	Core	NA	-1.18652	5.01e-06
lettuce	LOC111916786	XP_023768214.1	OG0011088	Core	NA	-2.38628	2.7e-14
chard	LOC104897097	XP_010682220.2	OG0011087	Core	NA	-3.23824	1.89e-24
chard	LOC104897097	XP_057252016.1	OG0011087	Core	NA	-3.23824	1.89e-24
lettuce	LOC111888630	XP_023740529.1	OG0011087	Core	NA	1.62416	3.2e-14
spinach	LOC110796405	XP_021857154.1	OG0011087	Core	NA	-1.69321	1.76e-10
sunflower	LOC110868566	XP_021973454.1	OG0011086	Core	NA	1.02075	0.0433296
cucumber	CsaV3_3G020120	CsaV3_3G020120.1	OG0011086	Core	NA	1.25636	0.000128
chard	LOC104897075	XP_010682185.2	OG0011085	Core	NA	-1.80238	5.02e-08
lettuce	LOC111904766	XP_023756257.1	OG0011085	Core	NA	-3.2159	0.00587834
spinach	LOC110789161	XP_021849507.2	OG0011085	Core	NA	-3.02114	4.87e-10
tomato	LOC101246763	XP_004230384.1	OG0011085	Core	NA	-1.20036	0.00123977
zucchini	Cp4.1LG07g06700	Cp4.1LG07g06700.1	OG0011084	Shared (not clade/order-specific)	NA	2.3558	0.000308501
chard	LOC104897013	XP_010682115.1	OG0011083	Core	NA	-1.38039	2.38e-09
lettuce	LOC111877997	XP_023730268.1	OG0011082	Core	NA	1.8105	3.25e-19
spinach	LOC110783848	XP_021843929.2	OG0011082	Core	NA	-1.05691	2.87e-15
spinach	LOC110780255	XP_056689984.1	OG0011081	Shared (not clade/order-specific)	NA	-1.10746	0.000354346
spinach	LOC110781100	XP_056696280.1	OG0011081	Shared (not clade/order-specific)	NA	-1.26924	0.0262519
chard	LOC104896864	XP_010681954.2	OG0011079	Core	NA	-1.44856	3.69e-05
zucchini	Cp4.1LG01g07580	Cp4.1LG01g07580.1	OG0011079	Core	NA	-2.05941	7.79e-05
zucchini	Cp4.1LG13g09100	Cp4.1LG13g09100.1	OG0011078	Core	NA	1.56789	0.00264348
chard	LOC104896729	XP_048502625.1	OG0011077	Core	NA	-1.62525	2.66e-10
chard	LOC104896729	XP_010681822.1	OG0011077	Core	NA	-1.62525	2.66e-10
spinach	LOC110796562	XP_021857315.1	OG0011077	Core	NA	1.20597	0.0241031
chard	LOC104896724	XP_010681800.1	OG0011076	Shared (not clade/order-specific)	NA	-1.86198	0.000389
chard	LOC104896724	XP_010681798.1	OG0011076	Shared (not clade/order-specific)	NA	-1.86198	0.000389
cucumber	CsaV3_5G029970	CsaV3_5G029970.1	OG0011074	Shared (not clade/order-specific)	NA	-2.20641	4.66e-07
cucumber	CsaV3_5G029990	CsaV3_5G029990.1	OG0011074	Shared (not clade/order-specific)	NA	-1.27929	0.000807
commonbean	Phvul.008G242800	Phvul.008G242800	OG0011073	Core	NA	-1.0345	0.00906607
lettuce	LOC111913547	XP_023765034.1	OG0011072	Core	NA	-1.53495	7.74e-17
lettuce	LOC111913547	XP_042755809.1	OG0011072	Core	NA	-1.53495	7.74e-17
spinach	LOC110784853	XP_021844988.2	OG0011070	Core	NA	-1.16403	0.000661143
spinach	LOC110784853	XP_056696537.1	OG0011070	Core	NA	-1.16403	0.000661143
zucchini	Cp4.1LG09g03240	Cp4.1LG09g03240.1	OG0011070	Core	NA	-2.11459	1.06e-08
lettuce	LOC111912592	XP_023764104.1	OG0011069	Core	NA	-1.41666	5.25e-40
chard	LOC104896518	XP_010681572.2	OG0011068	Core	NA	-1.44488	1.6e-26
spinach	LOC110788488	XP_021848826.2	OG0011068	Core	NA	1.54911	8.63e-07
cucumber	CsaV3_5G034210	CsaV3_5G034210.1	OG0011068	Core	NA	-1.88394	6.51e-05
cucumber	CsaV3_6G003580	CsaV3_6G003580.1	OG0011067	Core	NA	-1.91622	1.99e-06
zucchini	Cp4.1LG13g04830	Cp4.1LG13g04830.1	OG0011067	Core	NA	-1.0001	0.000233866
lettuce	LOC111900753	XP_023752398.1	OG0011062	Core	NA	-2.18047	0.000138308
cucumber	CsaV3_6G004150	CsaV3_6G004150.1	OG0011062	Core	NA	-1.31598	0.042631
chard	LOC104896328	XP_010681370.2	OG0011061	Shared (not clade/order-specific)	NA	2.51366	1.37e-20
chard	LOC104896330	XP_048503441.1	OG0011061	Shared (not clade/order-specific)	NA	2.68591	0.000312
spinach	LOC110776884	XP_021837141.1	OG0011061	Shared (not clade/order-specific)	NA	-1.22397	0.0130404
chard	LOC104896322	XP_010681362.1	OG0011060	Core	NA	-1.23122	0.000326
chard	LOC104896276	XP_010681300.2	OG0011059	Shared (not clade/order-specific)	NA	-3.69165	1.14e-100
spinach	LOC110784058	XP_021844150.1	OG0011059	Shared (not clade/order-specific)	NA	-1.30555	0.0223998
cucumber	CsaV3_3G030580	CsaV3_3G030580.1	OG0011058	Shared (not clade/order-specific)	NA	-2.63572	9.04e-05
chard	LOC104896104	XP_010681110.1	OG0011056	Core	NA	-2.16526	6.57e-24
lettuce	LOC111875966	XP_023728252.1	OG0011056	Core	NA	-1.43967	4.18e-10
spinach	LOC110802890	XP_021864037.1	OG0011056	Core	NA	-1.66679	7.97e-05
commonbean	Phvul.004G092300	Phvul.004G092300	OG0011056	Core	NA	-1.13164	7.86e-05
chard	LOC104896087	XP_010681088.2	OG0011053	Core	NA	1.0151	0.000633
zucchini	Cp4.1LG10g03050	Cp4.1LG10g03050.1	OG0011053	Core	NA	-1.80666	4.88e-05
lettuce	LOC111894528	XP_023746372.1	OG0011052	Core	NA	1.24448	2.1e-16
lettuce	LOC128128152	XP_052622975.1	OG0011051	Core	NA	2.85462	2.14e-05
chard	LOC104896030	XP_010681010.2	OG0011050	Core	NA	-2.37416	1.25e-30
lettuce	LOC111878722	XP_023730993.3	OG0011050	Core	NA	-4.22629	2.59e-23
commonbean	Phvul.006G082200	Phvul.006G082200	OG0011050	Core	NA	-2.04391	0.000291
cucumber	CsaV3_6G013260	CsaV3_6G013260.1	OG0011050	Core	NA	-2.1222	6.62e-05
cucumber	CsaV3_6G013260	CsaV3_6G013260.1	OG0011050	Core	NA	-1.9628	0.00638038
cucumber	CsaV3_6G013260	CsaV3_6G013260.1	OG0011050	Core	NA	-1.41714	0.00466349
commonbean	Phvul.003G151000	Phvul.003G151000	OG0011047	Core	NA	-1.5048	0.000618
cucumber	CsaV3_1G028860	CsaV3_1G028860.1	OG0011047	Core	NA	-1.7931	0.00103544
chard	LOC104895882	XP_010680824.1	OG0011046	Shared (not clade/order-specific)	NA	-1.18607	0.0286065
cucumber	CsaV3_4G005170	CsaV3_4G005170.1	OG0011046	Shared (not clade/order-specific)	NA	-1.35482	0.000293
chard	LOC104895881	XP_010680823.1	OG0011045	Core	NA	-1.45231	5.13e-09
spinach	LOC110791626	XP_021852085.1	OG0011044	Core	NA	-1.24624	0.000893738
tomato	LOC101055537	XP_010325293.2	OG0011044	Core	NA	-1.00256	0.0028442
commonbean	Phvul.002G290300	Phvul.002G290300	OG0011044	Core	NA	-1.24307	3.13e-05
cucumber	CsaV3_5G002730	CsaV3_5G002730.1	OG0011044	Core	NA	-2.87627	0.00117025
chard	LOC104895714	XP_010680586.2	OG0011036	Shared (not clade/order-specific)	NA	-4.47174	1.49e-31
spinach	LOC110786148	XP_021846377.1	OG0011036	Shared (not clade/order-specific)	NA	-2.61084	3.09e-32
chard	LOC104895677	XP_010680550.3	OG0011035	Core	NA	-1.75632	0.00109719
cowpea	Vigun03g077100	Vigun03g077100	OG0011034	Shared (not clade/order-specific)	NA	7.06428	0.000765
chard	LOC104895652	XP_010680520.1	OG0011033	Core	NA	-3.1282	1.22e-57
lettuce	LOC111917844	XP_023769250.1	OG0011033	Core	NA	-1.82792	8.24e-08
commonbean	Phvul.002G257400	Phvul.002G257400	OG0011033	Core	NA	-1.81544	9.16e-05
spinach	LOC110784675	XP_021844822.1	OG0011032	Shared (not clade/order-specific)	NA	-1.66152	3.31e-23
cucumber	CsaV3_6G005370	CsaV3_6G005370.1	OG0011032	Shared (not clade/order-specific)	NA	1.04762	0.0487545
chard	LOC104895556	XP_010680404.2	OG0011030	Core	NA	-1.01312	1.8e-09
lettuce	LOC111915457	XP_023766884.1	OG0011030	Core	NA	-3.06777	1.02e-07
commonbean	Phvul.003G266300	Phvul.003G266300	OG0011030	Core	NA	-1.56574	5.06e-05
spinach	LOC110803583	XP_021864803.1	OG0011029	Core	NA	-1.67474	3.66e-05
lettuce	LOC111915459	XP_023766888.1	OG0011028	Core	NA	-2.14663	1.04e-08
chard	LOC104895527	XP_010680367.1	OG0011027	Core	NA	-1.60707	4.38e-20
commonbean	Phvul.002G257900	Phvul.002G257900	OG0011027	Core	NA	-1.46057	0.00193866
spinach	LOC110791966	XP_021852426.1	OG0011026	Core	NA	-1.54644	1.97e-06
spinach	LOC110791966	XP_021852427.1	OG0011026	Core	NA	-1.54644	1.97e-06
lettuce	LOC111918889	XP_023770274.1	OG0011023	Core	NA	-1.64289	2.99e-29
lettuce	LOC111909687	XP_023761234.1	OG0011022	Core	NA	-1.9164	2.32e-05
chard	LOC104895410	XP_010680211.4	OG0011020	Shared (not clade/order-specific)	NA	3.62106	3.68e-09
spinach	LOC110790296	XP_021850771.2	OG0011020	Shared (not clade/order-specific)	NA	2.45328	5.39e-09
tomato	LOC101259049	XP_004240176.2	OG0011020	Shared (not clade/order-specific)	NA	1.06526	0.0155034
commonbean	Phvul.002G272400	Phvul.002G272400	OG0011020	Shared (not clade/order-specific)	NA	2.4058	7.5e-07
commonbean	Phvul.009G156600	Phvul.009G156600	OG0011020	Shared (not clade/order-specific)	NA	3.47357	6.85e-06
cowpea	Vigun03g063000	Vigun03g063000	OG0011020	Shared (not clade/order-specific)	NA	1.01909	0.0158828
cowpea	Vigun09g115200	Vigun09g115200	OG0011020	Shared (not clade/order-specific)	NA	3.69458	0.00163015
zucchini	Cp4.1LG16g00890	Cp4.1LG16g00890.1	OG0011020	Shared (not clade/order-specific)	NA	2.68747	7.3e-07
chard	LOC104895406	XP_010680205.3	OG0011019	Core	NA	-4.69581	4.72e-23
lettuce	LOC111904178	XP_023755730.1	OG0011019	Core	NA	-5.14362	6.53e-18
spinach	LOC110790303	XP_021850776.1	OG0011019	Core	NA	-2.35552	1.65e-11
commonbean	Phvul.002G269400	Phvul.002G269400	OG0011019	Core	NA	-3.23318	9.96e-06
zucchini	Cp4.1LG10g03660	Cp4.1LG10g03660.1	OG0011019	Core	NA	-2.26349	2.24e-07
zucchini	Cp4.1LG19g12170	Cp4.1LG19g12170.1	OG0011019	Core	NA	-1.87473	1.44e-05
zucchini	Cp4.1LG05g10540	Cp4.1LG05g10540.1	OG0011018	Core	NA	1.05205	0.0312722
chard	LOC104895402	XP_010680203.2	OG0011017	Core	NA	2.95656	3.38e-14
lettuce	LOC111878634	XP_023730912.1	OG0011017	Core	NA	2.73332	3.66e-23
spinach	LOC110797937	XP_021858762.1	OG0011017	Core	NA	2.26517	5.95e-11
commonbean	Phvul.009G150800	Phvul.009G150800	OG0011017	Core	NA	2.32243	2.39e-09
cowpea	Vigun09g122400	Vigun09g122400	OG0011017	Core	NA	1.82555	0.0013663
cucumber	CsaV3_2G018320	CsaV3_2G018320.1	OG0011017	Core	NA	1.80817	0.000879
lettuce	LOC111911783	XP_023763290.1	OG0011015	Shared (not clade/order-specific)	NA	-1.5869	0.000373937
tomato	LOC101244714	XP_004230377.1	OG0011015	Shared (not clade/order-specific)	NA	1.32049	0.00680281
cowpea	Vigun07g133500	Vigun07g133500	OG0011015	Shared (not clade/order-specific)	NA	1.24682	0.0269964
lettuce	LOC111899111	XP_023750755.1	OG0011014	Core	NA	-2.96485	3.1e-63
chard	LOC104895387	XP_010680179.2	OG0011013	Core	NA	-1.34614	1.07e-06
chard	LOC104895387	XP_010680178.2	OG0011013	Core	NA	-1.34614	1.07e-06
commonbean	Phvul.011G017600	Phvul.011G017600	OG0011013	Core	NA	-1.49439	1.31e-05
cucumber	CsaV3_6G052770	CsaV3_6G052770.1	OG0011012	Core	NA	-1.39344	0.00147943
lettuce	LOC111915332	XP_023766762.1	OG0011011	Core	NA	-2.43132	4.93e-20
chard	LOC104895281	XP_010680047.3	OG0011010	Core	NA	-1.01882	0.000766
lettuce	LOC111918190	XP_023769619.1	OG0011010	Core	NA	-3.04639	7.25e-26
chard	LOC104895265	XP_010680027.1	OG0011009	Core	NA	-1.49739	1.77e-30
lettuce	LOC111887923	XP_023739825.1	OG0011009	Core	NA	-1.41944	1.77e-09
commonbean	Phvul.003G023800	Phvul.003G023800	OG0011009	Core	NA	-1.68889	6.21e-05
cucumber	CsaV3_1G036770	CsaV3_1G036770.1	OG0011009	Core	NA	-2.0109	4.66e-05
cucumber	CsaV3_1G036770	CsaV3_1G036770.1	OG0011009	Core	NA	-1.76461	9.21e-06
zucchini	Cp4.1LG09g07480	Cp4.1LG09g07480.1	OG0011009	Core	NA	-1.44197	4.54e-07
lettuce	LOC111888971	XP_023740874.1	OG0011008	Core	NA	1.72271	0.0172587
chard	LOC104895200	XP_010679942.1	OG0011007	Core	NA	1.07503	2.32e-07
spinach	LOC110802969	XP_021864121.1	OG0011007	Core	NA	1.13683	7.13e-07
cucumber	CsaV3_3G045840	CsaV3_3G045840.1	OG0011007	Core	NA	1.02641	0.0100605
lettuce	LOC111891746	XP_023743580.1	OG0011006	Shared (not clade/order-specific)	NA	2.46895	1.87e-05
cucumber	CsaV3_4G027460	CsaV3_4G027460.1	OG0011006	Shared (not clade/order-specific)	NA	1.13656	0.00513119
lettuce	LOC111897676	XP_023749397.1	OG0011005	Shared (not clade/order-specific)	NA	-1.72899	1.42e-10
sunflower	LOC110911974	XP_022012329.1	OG0011005	Shared (not clade/order-specific)	NA	-4.08728	1.79e-20
lettuce	LOC111897581	XP_023749306.1	OG0011003	Core	NA	-1.21574	9.03e-22
chard	LOC104895134	XP_010679865.1	OG0011002	Core	NA	-1.03548	1.43e-15
chard	LOC104895135	XP_010679862.2	OG0011001	Core	NA	1.12834	2.7e-08
spinach	LOC110789728	XP_021850132.1	OG0011001	Core	NA	2.25449	5.25e-15
cucumber	CsaV3_6G046980	CsaV3_6G046980.1	OG0011001	Core	NA	1.38304	0.00117134
zucchini	Cp4.1LG19g08830	Cp4.1LG19g08830.1	OG0011001	Core	NA	1.39529	0.0204652
chard	LOC104895120	XP_010679842.2	OG0011000	Core	NA	1.36794	1.28e-09
lettuce	LOC111913337	XP_023764826.1	OG0010999	Core	NA	1.23	0.000131292
spinach	LOC110776338	XP_021836582.1	OG0010997	Core	NA	-1.62212	1.91e-24
commonbean	Phvul.003G257232	Phvul.003G257232	OG0010997	Core	NA	-1.44855	0.022165
tomato	LOC101268836	XP_004233528.1	OG0010996	Core	NA	-1.12887	0.00194293
lettuce	LOC111913128	XP_023764624.1	OG0010995	Core	NA	1.03239	0.000395794
spinach	LOC110800866	XP_021861883.1	OG0010995	Core	NA	1.24412	0.000230701
zucchini	Cp4.1LG19g09220	Cp4.1LG19g09220.1	OG0010995	Core	NA	2.79222	0.000217234
lettuce	LOC111903108	XP_052625356.1	OG0010993	Core	NA	-1.26621	6.04e-17
zucchini	Cp4.1LG19g10800	Cp4.1LG19g10800.1	OG0010993	Core	NA	1.03854	0.0285767
chard	LOC104894948	XP_010679630.2	OG0010992	Core	NA	-1.54976	0.0198816
lettuce	LOC111880266	XP_023732448.1	OG0010991	Core	NA	-2.24117	9.97e-10
zucchini	Cp4.1LG10g02040	Cp4.1LG10g02040.1	OG0010991	Core	NA	1.90675	0.0255702
chard	LOC104894927	XP_010679596.1	OG0010990	Shared (not clade/order-specific)	NA	-2.22741	2.26e-22
lettuce	LOC111902767	XP_023754344.1	OG0010990	Shared (not clade/order-specific)	NA	-1.96012	3.47e-05
commonbean	Phvul.002G012600	Phvul.002G012600	OG0010990	Shared (not clade/order-specific)	NA	-1.79113	0.000104
commonbean	Phvul.003G236900	Phvul.003G236900	OG0010990	Shared (not clade/order-specific)	NA	-1.39053	0.00667374
zucchini	Cp4.1LG19g10820	Cp4.1LG19g10820.1	OG0010990	Shared (not clade/order-specific)	NA	-1.89023	0.00294147
spinach	LOC110793817	XP_021854436.2	OG0010989	Core	NA	-1.81178	2.35e-14
commonbean	Phvul.004G128500	Phvul.004G128500	OG0010989	Core	NA	-1.13608	0.00142265
chard	LOC104894915	XP_010679579.1	OG0010988	Shared (not clade/order-specific)	NA	1.74753	1.2e-08
tomato	LOC101253953	XP_004231898.1	OG0010988	Shared (not clade/order-specific)	NA	-1.77613	0.00048279
commonbean	Phvul.003G237400	Phvul.003G237400	OG0010988	Shared (not clade/order-specific)	NA	-2.28588	2.91e-05
cucumber	CsaV3_6G043830	CsaV3_6G043830.1	OG0010988	Shared (not clade/order-specific)	NA	-2.02677	0.00263567
zucchini	Cp4.1LG19g10790	Cp4.1LG19g10790.1	OG0010988	Shared (not clade/order-specific)	NA	-2.13376	0.00324842
chard	LOC104894908	XP_010679574.1	OG0010987	Core	NA	-2.5959	6.54e-43
lettuce	LOC111904212	XP_023755757.1	OG0010987	Core	NA	-1.19686	1.54e-08
spinach	LOC110779719	XP_021839897.1	OG0010987	Core	NA	-1.45506	3.98e-16
commonbean	Phvul.002G052700	Phvul.002G052700	OG0010987	Core	NA	-2.18669	0.00032
cucumber	CsaV3_7G007990	CsaV3_7G007990.1	OG0010987	Core	NA	-2.79955	6.04e-06
cucumber	CsaV3_7G007990	CsaV3_7G007990.1	OG0010987	Core	NA	-2.15311	0.000252
zucchini	Cp4.1LG04g07720	Cp4.1LG04g07720.1	OG0010987	Core	NA	-1.4689	0.000479874
chard	LOC104894887	XP_010679544.1	OG0010986	Core	NA	-1.73097	0.000277
lettuce	LOC111880261	XP_023732438.1	OG0010986	Core	NA	-1.983	3.38e-19
spinach	LOC110776197	XP_021836447.1	OG0010986	Core	NA	-1.83522	9.21e-11
commonbean	Phvul.003G240300	Phvul.003G240300	OG0010986	Core	NA	-1.4631	8.85e-05
cucumber	CsaV3_6G043550	CsaV3_6G043550.1	OG0010986	Core	NA	-1.06959	0.00145858
zucchini	Cp4.1LG19g10970	Cp4.1LG19g10970.1	OG0010986	Core	NA	-1.08758	0.0097608
lettuce	LOC111902740	XP_023754317.1	OG0010985	Core	NA	-1.76074	6.25e-12
spinach	LOC110778229	XP_021838494.1	OG0010985	Core	NA	2.83038	0.0369222
chard	LOC104894830	XP_010679470.2	OG0010983	Core	NA	-1.50582	8.08e-42
lettuce	LOC111908778	XP_023760353.1	OG0010981	Core	NA	1.42181	1.27e-10
cucumber	CsaV3_7G030480	CsaV3_7G030480.1	OG0010980	Core	NA	1.08683	0.0480117
chard	LOC104894802	XP_010679434.2	OG0010979	Core	NA	-2.08252	3.11e-09
chard	LOC104894795	XP_010679422.1	OG0010978	Core	NA	-1.05208	3.5e-08
spinach	LOC110776705	XP_021836947.2	OG0010977	Shared (not clade/order-specific)	NA	-1.12976	4.01e-06
zucchini	Cp4.1LG03g05030	Cp4.1LG03g05030.1	OG0010977	Shared (not clade/order-specific)	NA	-1.89247	5.02e-05
chard	LOC104894789	XP_010679413.1	OG0010976	Core	NA	-1.28256	6.41e-15
spinach	LOC110776759	XP_021837020.1	OG0010976	Core	NA	-1.18647	1.94e-15
commonbean	Phvul.008G024400	Phvul.008G024400	OG0010976	Core	NA	-1.24331	6.65e-05
cucumber	CsaV3_7G030080	CsaV3_7G030080.1	OG0010976	Core	NA	-1.22087	0.00104722
zucchini	Cp4.1LG17g07430	Cp4.1LG17g07430.1	OG0010976	Core	NA	-2.26372	6.45e-08
cucumber	CsaV3_4G001320	CsaV3_4G001320.1	OG0010975	Core	NA	-1.27128	0.00118566
cucumber	CsaV3_4G001320	CsaV3_4G001320.1	OG0010975	Core	NA	-1.0012	0.00653796
zucchini	Cp4.1LG13g11650	Cp4.1LG13g11650.1	OG0010972	Core	NA	1.135	0.0264432
commonbean	Phvul.007G192400	Phvul.007G192400	OG0010971	Core	NA	-1.19562	0.000118
lettuce	LOC111921693	XP_023773048.1	OG0010968	Core	NA	1.20623	5.41e-05
commonbean	Phvul.007G175000	Phvul.007G175000	OG0010966	Core	NA	-1.26304	0.00324765
lettuce	LOC111915065	XP_023766537.1	OG0010965	Core	NA	-1.23726	0.00246202
commonbean	Phvul.007G094400	Phvul.007G094400	OG0010965	Core	NA	-2.06159	1.86e-06
cucumber	CsaV3_5G036310	CsaV3_5G036310.1	OG0010965	Core	NA	-1.22956	0.00476071
chard	LOC104894472	XP_010679011.2	OG0010963	Core	NA	-1.07135	1.48e-10
cucumber	CsaV3_2G035950	CsaV3_2G035950.1	OG0010963	Core	NA	-1.26125	0.0494526
lettuce	LOC111911017	XP_023762555.1	OG0010962	Core	NA	-2.67786	6.11e-06
spinach	LOC110782015	XP_021841754.1	OG0010962	Core	NA	-1.12447	4.07e-10
zucchini	Cp4.1LG06g07960	Cp4.1LG06g07960.1	OG0010962	Core	NA	-1.25759	0.0270223
spinach	LOC110782079	XP_021841848.2	OG0010959	Core	NA	1.06068	1.81e-06
spinach	LOC110782529	XP_021842390.2	OG0010958	Core	NA	-1.31756	0.0236421
spinach	LOC110775090	XP_021835385.2	OG0010956	Core	NA	-1.38958	0.00340168
chard	LOC104894355	XP_010678875.2	OG0010955	Core	NA	-1.48275	1.77e-07
lettuce	LOC111913575	XP_023765067.1	OG0010955	Core	NA	-2.37141	0.000149955
commonbean	Phvul.003G205200	Phvul.003G205200	OG0010955	Core	NA	-1.7376	0.000273
chard	LOC104894322	XP_010678832.2	OG0010954	Core	NA	-2.37087	1.24e-26
lettuce	LOC111908794	XP_023760363.1	OG0010952	Shared (not clade/order-specific)	NA	2.37202	1.97e-13
spinach	LOC110802945	XP_021864097.2	OG0010952	Shared (not clade/order-specific)	NA	1.46599	0.00861582
zucchini	Cp4.1LG13g11640	Cp4.1LG13g11640.1	OG0010952	Shared (not clade/order-specific)	NA	-1.82065	1.54e-05
lettuce	LOC111913539	XP_023765015.1	OG0010951	Core	NA	-1.54559	1.19e-15
spinach	LOC110789444	XP_021849800.2	OG0010951	Core	NA	-2.56721	1.04e-14
lettuce	LOC111877941	XP_023730213.1	OG0010949	Core	NA	-3.09382	1.47e-21
chard	LOC104894182	XP_010678660.2	OG0010948	Core	NA	2.65941	0.000166
lettuce	LOC111916790	XP_023768218.1	OG0010948	Core	NA	-2.42155	4.76e-10
cowpea	Vigun09g080600	Vigun09g080600	OG0010948	Core	NA	-1.38989	0.00124304
zucchini	Cp4.1LG04g15340	Cp4.1LG04g15340.1	OG0010948	Core	NA	-1.57554	8.72e-07
zucchini	Cp4.1LG18g08250	Cp4.1LG18g08250.1	OG0010948	Core	NA	1.43337	0.0100867
zucchini	Cp4.1LG18g08150	Cp4.1LG18g08150.1	OG0010947	Core	NA	5.88683	1.01e-07
commonbean	Phvul.003G194400	Phvul.003G194400	OG0010946	Core	NA	-2.61459	4.13e-07
lettuce	LOC111882116	XP_023734251.1	OG0010945	Shared (not clade/order-specific)	NA	1.59814	2.19e-07
chard	LOC104894114	XP_010678586.2	OG0010944	Core	NA	-5.21664	1.31e-36
pepper	LOC124897203	XP_047265822.1	OG0010943	Shared (not clade/order-specific)	NA	-2.16622	0.0155882
chard	LOC104894037	XP_010678501.1	OG0010942	Core	NA	-1.43564	1.87e-12
zucchini	Cp4.1LG18g07290	Cp4.1LG18g07290.1	OG0010942	Core	NA	-1.49913	0.0431696
chard	LOC104894025	XP_010678485.1	OG0010941	Core	NA	-3.41006	3.96e-43
lettuce	LOC111885329	XP_023737349.1	OG0010941	Core	NA	-6.11884	1.87e-26
spinach	LOC110798747	XP_021859640.1	OG0010941	Core	NA	-2.89433	1.18e-17
zucchini	Cp4.1LG04g14840	Cp4.1LG04g14840.1	OG0010941	Core	NA	-2.08738	1.01e-05
zucchini	Cp4.1LG18g07810	Cp4.1LG18g07810.1	OG0010941	Core	NA	-3.29218	1.54e-06
lettuce	LOC111883276	XP_023735382.1	OG0010940	Core	NA	-1.00391	6.06e-05
chard	LOC104893952	XP_010678396.1	OG0010939	Core	NA	3.06997	3.79e-14
lettuce	LOC111905759	XP_023757269.1	OG0010939	Core	NA	2.37196	0.000119789
spinach	LOC110794638	XP_021855300.1	OG0010939	Core	NA	1.1494	6.72e-07
tomato	LOC101267392	XP_004236093.1	OG0010939	Core	NA	1.9829	7.87e-07
commonbean	Phvul.009G191100	Phvul.009G191100	OG0010939	Core	NA	3.96837	7.17e-13
cucumber	CsaV3_1G003090	CsaV3_1G003090.1	OG0010939	Core	NA	2.1758	0.010817
cucumber	CsaV3_1G003090	CsaV3_1G003090.1	OG0010939	Core	NA	2.0899	0.0296059
cucumber	CsaV3_1G003090	CsaV3_1G003090.1	OG0010939	Core	NA	2.30918	0.0014248
cucumber	CsaV3_1G003090	CsaV3_1G003090.1	OG0010939	Core	NA	2.53273	0.00420925
cucumber	CsaV3_1G003090	CsaV3_1G003090.1	OG0010939	Core	NA	2.88012	3.53e-06
zucchini	Cp4.1LG04g14160	Cp4.1LG04g14160.1	OG0010939	Core	NA	4.1736	2.49e-05
chard	LOC104893763	XP_010678203.1	OG0010936	Core	NA	1.19057	2.5e-06
lettuce	LOC111915030	XP_023766501.1	OG0010936	Core	NA	2.06239	8.66e-16
zucchini	Cp4.1LG13g10470	Cp4.1LG13g10470.1	OG0010936	Core	NA	1.2766	0.0350544
zucchini	Cp4.1LG03g06370	Cp4.1LG03g06370.1	OG0010935	Core	NA	-1.37935	0.0278439
chard	LOC104893654	XP_010678087.1	OG0010933	Core	NA	-3.2135	2.81e-25
lettuce	LOC111879426	XP_023731652.1	OG0010933	Core	NA	-2.97912	8.65e-14
spinach	LOC110796225	XP_021856958.1	OG0010933	Core	NA	-2.10894	1.16e-07
commonbean	Phvul.008G118700	Phvul.008G118700	OG0010933	Core	NA	-1.68341	0.00255607
lettuce	LOC111911733	XP_023763252.1	OG0010931	Core	NA	-1.50302	0.00805612
spinach	LOC110806093	XP_021867424.1	OG0010931	Core	NA	1.10386	0.000605587
chard	LOC104893624	XP_010678056.1	OG0010930	Core	NA	-2.14937	1.22e-30
chard	LOC104893588	XP_010678019.1	OG0010929	Core	NA	1.22818	2.12e-10
lettuce	LOC111915707	XP_023767108.1	OG0010929	Core	NA	-1.21224	1.96e-25
lettuce	LOC111892540	XP_023744360.1	OG0010928	Core	NA	-2.51025	9.2e-42
tomato	LOC101258843	XP_004253215.1	OG0010928	Core	NA	-1.02154	3.12e-07
commonbean	Phvul.004G176700	Phvul.004G176700	OG0010928	Core	NA	-1.29857	0.00076
cucumber	CsaV3_3G008080	CsaV3_3G008080.1	OG0010928	Core	NA	-1.63523	0.000287
lettuce	LOC111885762	XP_023737770.1	OG0010927	Core	NA	-2.01285	4.64e-12
chard	LOC125499528	XP_048504402.1	OG0010926	Lineage-specific (1)	NA	-2.83924	5.74e-05
chard	LOC104896955	XP_057249224.1	OG0010926	Lineage-specific (1)	NA	-3.96483	0.000128
cucumber	CsaV3_3G043040	CsaV3_3G043040.1	OG0010922	Core	NA	-1.94947	1.58e-05
cucumber	CsaV3_3G043040	CsaV3_3G043040.1	OG0010922	Core	NA	-1.8877	0.00812729
cucumber	CsaV3_3G043040	CsaV3_3G043040.1	OG0010922	Core	NA	-1.20163	0.00156081
zucchini	Cp4.1LG03g09420	Cp4.1LG03g09420.1	OG0010922	Core	NA	-1.46389	0.00738907
chard	LOC104893131	XP_010677514.1	OG0010915	Core	NA	-1.27458	0.00194945
lettuce	LOC111903465	XP_052620299.1	OG0010915	Core	NA	-1.81699	7.93e-08
chard	LOC104893109	XP_010677487.1	OG0010914	Core	NA	-1.99514	3.43e-10
spinach	LOC110791080	XP_021851534.2	OG0010913	Shared (not clade/order-specific)	NA	-1.318	0.00368521
lettuce	LOC111890461	XP_023742348.1	OG0010912	Core	NA	1.37968	1.37e-09
pepper	LOC107869619	XP_016571607.1	OG0010911	Core	NA	-1.10894	0.0234892
chard	LOC104893062	XP_010677419.2	OG0010910	Core	NA	-1.38922	8.98e-13
chard	LOC104893053	XP_010677409.2	OG0010908	Core	NA	-3.29905	4.2e-41
lettuce	LOC111917182	XP_023768603.1	OG0010908	Core	NA	-2.61511	8.54e-14
cucumber	CsaV3_3G001320	CsaV3_3G001320.1	OG0010906	Core	NA	-1.95127	0.00294652
lettuce	LOC111878324	XP_023730603.1	OG0010905	Shared (not clade/order-specific)	NA	1.85968	9.94e-06
chard	LOC104892953	XP_010677282.1	OG0010903	Core	NA	-2.29	1.66e-15
lettuce	LOC111890902	XP_023742740.1	OG0010903	Core	NA	-3.84935	2.13e-22
spinach	LOC110793705	XP_021854302.1	OG0010903	Core	NA	-2.10354	1.26e-08
commonbean	Phvul.003G229500	Phvul.003G229500	OG0010903	Core	NA	-2.97283	4.71e-05
lettuce	LOC111902350	XP_023753967.1	OG0010902	Core	NA	2.13665	2.24e-08
commonbean	Phvul.003G229900	Phvul.003G229900	OG0010902	Core	NA	-1.35045	0.00471304
zucchini	Cp4.1LG05g02000	Cp4.1LG05g02000.1	OG0010902	Core	NA	1.02636	0.0157134
lettuce	LOC111918094	XP_023769520.1	OG0010901	Core	NA	-2.52993	1.72e-08
spinach	LOC110792138	XP_021852645.2	OG0010901	Core	NA	-1.31899	1.5e-10
commonbean	Phvul.002G007300	Phvul.002G007300	OG0010901	Core	NA	-1.22945	0.000274
zucchini	Cp4.1LG14g09430	Cp4.1LG14g09430.1	OG0010901	Core	NA	-1.06383	0.00770975
lettuce	LOC111914030	XP_023765544.2	OG0010900	Core	NA	1.61462	0.00216942
spinach	LOC110781737	XP_021841479.1	OG0010900	Core	NA	-2.46012	1.62e-26
chard	LOC104892879	XP_010677201.2	OG0010899	Core	NA	1.44576	2.69e-14
spinach	LOC110781746	XP_056687224.1	OG0010899	Core	NA	1.21935	6.18e-10
lettuce	LOC111920927	XP_023772293.1	OG0010898	Core	NA	-1.95464	3.8e-05
commonbean	Phvul.007G280900	Phvul.007G280900	OG0010898	Core	NA	-1.46774	0.000156
spinach	LOC110796140	XP_021856862.1	OG0010894	Core	NA	-1.38702	0.00315732
chard	LOC104892816	XP_010677124.2	OG0010893	Core	NA	-2.02407	1.41e-46
lettuce	LOC111893946	XP_023745790.1	OG0010893	Core	NA	-1.71531	4.96e-35
commonbean	Phvul.002G001200	Phvul.002G001200	OG0010893	Core	NA	-1.7357	2.45e-05
cucumber	CsaV3_3G002360	CsaV3_3G002360.1	OG0010893	Core	NA	-2.24966	4.6e-05
cucumber	CsaV3_3G002360	CsaV3_3G002360.1	OG0010893	Core	NA	-2.03772	0.00105462
cucumber	CsaV3_3G002360	CsaV3_3G002360.1	OG0010893	Core	NA	-1.47837	0.000423
zucchini	Cp4.1LG08g07190	Cp4.1LG08g07190.1	OG0010893	Core	NA	-1.37995	0.000457146
zucchini	Cp4.1LG14g09130	Cp4.1LG14g09130.1	OG0010893	Core	NA	-1.56894	0.0166653
chard	LOC104892808	XP_010677116.2	OG0010892	Core	NA	1.44459	1.75e-10
lettuce	LOC111917329	XP_023768790.1	OG0010892	Core	NA	-2.84026	1.46e-38
spinach	LOC110795320	XP_021856016.1	OG0010892	Core	NA	-1.17363	0.0115073
chard	LOC104892780	XP_010677081.2	OG0010891	Shared (not clade/order-specific)	NA	-1.39303	2.8e-09
commonbean	Phvul.011G216200	Phvul.011G216200	OG0010890	Core	NA	1.13432	8.98e-07
cucumber	CsaV3_5G004310	CsaV3_5G004310.1	OG0010889	Core	NA	1.10093	6.96e-05
chard	LOC104892739	XP_010677046.2	OG0010888	Core	NA	-1.84216	3.38e-49
lettuce	LOC111898179	XP_023749867.1	OG0010888	Core	NA	1.02462	1.96e-07
cucumber	CsaV3_7G024120	CsaV3_7G024120.1	OG0010888	Core	NA	-1.50245	0.000197
zucchini	Cp4.1LG06g09360	Cp4.1LG06g09360.1	OG0010888	Core	NA	1.31677	0.00266872
chard	LOC104892702	XP_010676994.1	OG0010886	Core	NA	-1.15833	1.54e-10
commonbean	Phvul.011G000750	Phvul.011G000750	OG0010886	Core	NA	-2.22697	0.00037
cucumber	CsaV3_5G039920	CsaV3_5G039920.1	OG0010886	Core	NA	-1.75491	0.00502607
cucumber	CsaV3_5G039920	CsaV3_5G039920.1	OG0010886	Core	NA	-1.73657	0.0122608
zucchini	Cp4.1LG14g09360	Cp4.1LG14g09360.1	OG0010885	Shared (not clade/order-specific)	NA	1.82247	0.00658139
chard	LOC104892650	XP_010676935.2	OG0010884	Core	NA	-3.05225	8.95e-34
lettuce	LOC111879854	XP_023732059.1	OG0010884	Core	NA	-1.42819	7.84e-05
commonbean	Phvul.006G007380	Phvul.006G007380	OG0010884	Core	NA	-1.48262	1.06e-05
cucumber	CsaV3_5G001490	CsaV3_5G001490.1	OG0010884	Core	NA	-1.65516	8.02e-06
cucumber	CsaV3_5G001490	CsaV3_5G001490.1	OG0010884	Core	NA	-1.02566	0.00073
chard	LOC104892604	XP_010676888.1	OG0010883	Shared (not clade/order-specific)	NA	-3.90922	1.25e-63
lettuce	LOC111918812	XP_023770207.1	OG0010883	Shared (not clade/order-specific)	NA	-1.47458	4.97e-19
spinach	LOC110796363	XP_021857121.2	OG0010883	Shared (not clade/order-specific)	NA	-2.02991	2.15e-06
spinach	LOC110784769	XP_021844906.2	OG0010882	Core	NA	1.24627	0.0415384
zucchini	Cp4.1LG04g03230	Cp4.1LG04g03230.1	OG0010882	Core	NA	1.7822	6.44e-05
chard	LOC104892581	XP_010676849.1	OG0010881	Core	NA	-2.74937	5.34e-12
lettuce	LOC111898749	XP_023750386.1	OG0010881	Core	NA	-1.4176	6.1e-10
spinach	LOC110796507	XP_021857264.1	OG0010881	Core	NA	-1.58107	4.15e-07
cucumber	CsaV3_5G001820	CsaV3_5G001820.1	OG0010881	Core	NA	1.10986	6.92e-08
cucumber	CsaV3_5G001820	CsaV3_5G001820.1	OG0010881	Core	NA	1.6822	0.000423
lettuce	LOC111880873	XP_023733051.1	OG0010880	Core	NA	-2.05843	1.23e-46
spinach	LOC110803442	XP_021864641.2	OG0010880	Core	NA	-1.15851	4.41e-14
chard	LOC104887554	XP_048495672.1	OG0010879	Order-specific	Caryophyllales	-1.5703	0.00428406
chard	LOC104887554	XP_048495672.1	OG0010879	Clade-specific	Super-Asterids	-1.5703	0.00428406
chard	LOC125492557	XP_048491140.1	OG0010879	Order-specific	Caryophyllales	-2.92509	3.95e-20
chard	LOC125492557	XP_048491140.1	OG0010879	Clade-specific	Super-Asterids	-2.92509	3.95e-20
chard	LOC125492557	XP_048491141.1	OG0010879	Order-specific	Caryophyllales	-2.92509	3.95e-20
chard	LOC125492557	XP_048491141.1	OG0010879	Clade-specific	Super-Asterids	-2.92509	3.95e-20
spinach	LOC130469131	XP_056694075.1	OG0010879	Order-specific	Caryophyllales	-1.36409	0.0247492
spinach	LOC130469131	XP_056694075.1	OG0010879	Clade-specific	Super-Asterids	-1.36409	0.0247492
chard	LOC104892512	XP_010676771.1	OG0010878	Core	NA	-1.81442	2.98e-40
lettuce	LOC111908627	XP_023760210.1	OG0010878	Core	NA	-2.28104	1.89e-09
spinach	LOC110794882	XP_021855544.1	OG0010878	Core	NA	-1.05516	1.59e-06
commonbean	Phvul.008G096500	Phvul.008G096500	OG0010878	Core	NA	-1.40185	8.96e-06
zucchini	Cp4.1LG19g02790	Cp4.1LG19g02790.1	OG0010878	Core	NA	-1.24023	0.000111095
chard	LOC104892485	XP_010676735.1	OG0010876	Core	NA	-1.16042	9.72e-05
chard	LOC104892477	XP_010676728.1	OG0010875	Core	NA	-1.05906	0.00120943
cucumber	CsaV3_5G005110	CsaV3_5G005110.1	OG0010875	Core	NA	-1.62145	4.53e-17
cucumber	CsaV3_5G005110	CsaV3_5G005110.1	OG0010875	Core	NA	1.04387	0.00196432
lettuce	LOC111906761	XP_023758302.1	OG0010874	Core	NA	2.49017	2.1e-12
pepper	LOC107842785	XP_047252750.1	OG0010874	Core	NA	3.32928	0.0346138
sunflower	LOC110909892	XP_022010318.1	OG0010874	Core	NA	2.14448	0.00464271
tomato	LOC101254229	XP_004246342.1	OG0010874	Core	NA	3.27984	5.59e-09
commonbean	Phvul.008G108000	Phvul.008G108000	OG0010874	Core	NA	3.79501	7.32e-05
cowpea	Vigun05g105700	Vigun05g105700	OG0010874	Core	NA	4.48255	0.00120309
cucumber	CsaV3_3G034160	CsaV3_3G034160.1	OG0010874	Core	NA	5.11602	0.00150957
commonbean	Phvul.003G216500	Phvul.003G216500	OG0010871	Core	NA	2.6081	3.65e-09
cowpea	Vigun03g307000	Vigun03g307000	OG0010871	Core	NA	1.08503	0.00334783
chard	LOC104892335	XP_010676541.2	OG0010868	Core	NA	1.27688	1.08e-05
spinach	LOC110799929	XP_021860901.2	OG0010868	Core	NA	1.95783	6.86e-09
zucchini	Cp4.1LG19g08050	Cp4.1LG19g08050.1	OG0010867	Shared (not clade/order-specific)	NA	-1.28801	0.00242529
chard	LOC104892181	XP_010676323.1	OG0010866	Core	NA	-1.01765	0.00891119
lettuce	LOC111890845	XP_023742693.1	OG0010866	Core	NA	1.2187	0.00916467
chard	LOC104892145	XP_010676284.2	OG0010865	Core	NA	-2.34638	1.56e-31
spinach	LOC110786405	XP_021846647.2	OG0010865	Core	NA	-2.00165	4.47e-07
commonbean	Phvul.002G298304	Phvul.002G298304	OG0010865	Core	NA	-1.97347	0.00928387
chard	LOC104892065	XP_010676186.1	OG0010864	Core	NA	-1.98144	8.18e-20
lettuce	LOC111903800	XP_023755322.1	OG0010864	Core	NA	-3.25458	9.57e-21
spinach	LOC110795230	XP_021855924.1	OG0010864	Core	NA	-1.74174	2.55e-15
commonbean	Phvul.003G217300	Phvul.003G217300	OG0010864	Core	NA	-2.14034	4.06e-05
cucumber	CsaV3_5G003900	CsaV3_5G003900.1	OG0010864	Core	NA	-1.7551	0.000117
cucumber	CsaV3_5G003900	CsaV3_5G003900.1	OG0010864	Core	NA	-1.39119	0.000475
zucchini	Cp4.1LG05g02660	Cp4.1LG05g02660.1	OG0010864	Core	NA	-1.63254	0.00391074
zucchini	Cp4.1LG13g02090	Cp4.1LG13g02090.1	OG0010864	Core	NA	-2.6128	1.25e-09
chard	LOC104892060	XP_010676180.1	OG0010863	Core	NA	-2.12189	2.21e-12
lettuce	LOC111913889	XP_023765370.1	OG0010863	Core	NA	-2.92016	1.11e-13
spinach	LOC110795234	XP_021855928.1	OG0010863	Core	NA	-2.89625	1.22e-31
commonbean	Phvul.002G061100	Phvul.002G061100	OG0010863	Core	NA	-2.22368	0.000114
chard	LOC104892052	XP_010676170.1	OG0010862	Core	NA	-1.28014	2.24e-14
spinach	LOC110795247	XP_021855944.1	OG0010861	Core	NA	3.57812	0.00121408
cowpea	Vigun02g167800	Vigun02g167800	OG0010861	Core	NA	1.82803	0.00949684
cucumber	CsaV3_5G004030	CsaV3_5G004030.1	OG0010861	Core	NA	1.64605	0.000136
lettuce	LOC111884744	XP_023736821.1	OG0010859	Core	NA	-1.47706	2.88e-12
cucumber	CsaV3_7G021340	CsaV3_7G021340.1	OG0010859	Core	NA	-1.31663	0.00509758
cucumber	CsaV3_7G021340	CsaV3_7G021340.1	OG0010859	Core	NA	-1.12263	0.0142688
chard	LOC104891995	XP_010676094.1	OG0010857	Order-specific	Caryophyllales	-2.45259	7.98e-06
chard	LOC104891995	XP_010676094.1	OG0010857	Clade-specific	Super-Asterids	-2.45259	7.98e-06
chard	LOC104891995	XP_010676096.1	OG0010857	Order-specific	Caryophyllales	-2.45259	7.98e-06
chard	LOC104891995	XP_010676096.1	OG0010857	Clade-specific	Super-Asterids	-2.45259	7.98e-06
chard	LOC104891995	XP_010676095.1	OG0010857	Order-specific	Caryophyllales	-2.45259	7.98e-06
chard	LOC104891995	XP_010676095.1	OG0010857	Clade-specific	Super-Asterids	-2.45259	7.98e-06
chard	LOC104891995	XP_048498385.1	OG0010857	Order-specific	Caryophyllales	-2.45259	7.98e-06
chard	LOC104891995	XP_048498385.1	OG0010857	Clade-specific	Super-Asterids	-2.45259	7.98e-06
chard	LOC104891995	XP_010676097.1	OG0010857	Order-specific	Caryophyllales	-2.45259	7.98e-06
chard	LOC104891995	XP_010676097.1	OG0010857	Clade-specific	Super-Asterids	-2.45259	7.98e-06
chard	LOC104891995	XP_048498384.1	OG0010857	Order-specific	Caryophyllales	-2.45259	7.98e-06
chard	LOC104891995	XP_048498384.1	OG0010857	Clade-specific	Super-Asterids	-2.45259	7.98e-06
chard	LOC104891995	XP_048498387.1	OG0010857	Order-specific	Caryophyllales	-2.45259	7.98e-06
chard	LOC104891995	XP_048498387.1	OG0010857	Clade-specific	Super-Asterids	-2.45259	7.98e-06
chard	LOC104891995	XP_048498383.1	OG0010857	Order-specific	Caryophyllales	-2.45259	7.98e-06
chard	LOC104891995	XP_048498383.1	OG0010857	Clade-specific	Super-Asterids	-2.45259	7.98e-06
chard	LOC104891995	XP_048498386.1	OG0010857	Order-specific	Caryophyllales	-2.45259	7.98e-06
chard	LOC104891995	XP_048498386.1	OG0010857	Clade-specific	Super-Asterids	-2.45259	7.98e-06
chard	LOC104891995	XP_019104739.1	OG0010857	Order-specific	Caryophyllales	-2.45259	7.98e-06
chard	LOC104891995	XP_019104739.1	OG0010857	Clade-specific	Super-Asterids	-2.45259	7.98e-06
spinach	LOC110782725	XP_056699362.1	OG0010856	Core	NA	1.90835	1.68e-08
zucchini	Cp4.1LG06g08450	Cp4.1LG06g08450.1	OG0010856	Core	NA	-1.74348	3.79e-14
chard	LOC104891829	XP_010675898.1	OG0010855	Core	NA	-4.45846	2.83e-49
lettuce	LOC111910758	XP_023762346.1	OG0010855	Core	NA	-4.37776	6.59e-23
spinach	LOC110804485	XP_021865806.2	OG0010855	Core	NA	-1.6984	8.2e-16
commonbean	Phvul.006G051400	Phvul.006G051400	OG0010854	Core	NA	-1.30435	0.00293989
chard	LOC104891764	XP_010675820.1	OG0010852	Shared (not clade/order-specific)	NA	-1.38225	3.24e-11
spinach	LOC110791286	XP_021851732.1	OG0010852	Shared (not clade/order-specific)	NA	-1.06274	8.9e-11
chard	LOC104891748	XP_010675799.1	OG0010851	Core	NA	-2.84644	3.92e-88
lettuce	LOC111892829	XP_023744640.1	OG0010851	Core	NA	-5.24234	1.85e-30
spinach	LOC110777856	XP_021838135.1	OG0010851	Core	NA	-1.80869	2.25e-13
commonbean	Phvul.008G272400	Phvul.008G272400	OG0010851	Core	NA	-1.99396	0.000157
cucumber	CsaV3_3G004800	CsaV3_3G004800.1	OG0010851	Core	NA	-1.02241	0.0341453
spinach	LOC110788694	XP_021849026.1	OG0010850	Core	NA	-1.22585	7.66e-08
cucumber	CsaV3_5G029430	CsaV3_5G029430.1	OG0010850	Core	NA	-1.08064	0.000117
zucchini	Cp4.1LG09g04730	Cp4.1LG09g04730.1	OG0010850	Core	NA	-1.36111	6.78e-09
chard	LOC104891741	XP_010675790.1	OG0010849	Core	NA	-3.60464	6.73e-25
lettuce	LOC111884904	XP_023736963.1	OG0010849	Core	NA	-3.82947	2.97e-06
spinach	LOC110788697	XP_021849032.2	OG0010849	Core	NA	-2.7743	7.27e-23
cucumber	CsaV3_2G027790	CsaV3_2G027790.1	OG0010849	Core	NA	-1.19156	0.0192551
zucchini	Cp4.1LG07g05190	Cp4.1LG07g05190.1	OG0010849	Core	NA	-1.86681	0.0142012
lettuce	LOC111892842	XP_023744666.1	OG0010848	Core	NA	-2.85645	1.52e-39
spinach	LOC110788699	XP_021849034.1	OG0010848	Core	NA	-1.93257	4.38e-08
chard	LOC104891716	XP_010675752.2	OG0010847	Core	NA	-2.29239	7.13e-09
lettuce	LOC111901522	XP_023753155.1	OG0010847	Core	NA	-2.76367	5.86e-09
spinach	LOC110788713	XP_021849053.2	OG0010847	Core	NA	-2.06448	0.00337334
tomato	LOC101265812	XP_004253324.1	OG0010847	Core	NA	-1.19534	6.81e-07
commonbean	Phvul.007G240500	Phvul.007G240500	OG0010847	Core	NA	-2.00175	1.09e-05
cucumber	CsaV3_5G004930	CsaV3_5G004930.1	OG0010847	Core	NA	-2.88486	4.53e-05
cucumber	CsaV3_5G004930	CsaV3_5G004930.1	OG0010847	Core	NA	-1.77592	0.0112628
zucchini	Cp4.1LG05g07310	Cp4.1LG05g07310.1	OG0010847	Core	NA	-1.69025	0.000298763
chard	LOC104891696	XP_010675732.2	OG0010846	Core	NA	-2.46083	2.53e-16
tomato	LOC101268012	XP_004244099.2	OG0010846	Core	NA	-1.36407	0.0193108
tomato	LOC101268012	XP_010324307.2	OG0010846	Core	NA	-1.36407	0.0193108
commonbean	Phvul.006G047000	Phvul.006G047000	OG0010846	Core	NA	-1.86883	0.000979
chard	LOC104891672	XP_010675698.2	OG0010845	Core	NA	-2.16201	2.53e-09
lettuce	LOC111903487	XP_023755018.1	OG0010845	Core	NA	-1.27999	0.00204038
chard	LOC104906334	XP_010693373.2	OG0010842	Shared (not clade/order-specific)	NA	2.01282	5.59e-13
chard	LOC104891579	XP_010675587.2	OG0010841	Core	NA	-1.3057	4.38e-10
spinach	LOC110803531	XP_056683524.1	OG0010841	Core	NA	-1.4526	9.42e-19
commonbean	Phvul.005G086500	Phvul.005G086500	OG0010841	Core	NA	-1.7206	0.000138
cucumber	CsaV3_3G006020	CsaV3_3G006020.1	OG0010841	Core	NA	-3.09992	2.03e-06
cucumber	CsaV3_3G006020	CsaV3_3G006020.1	OG0010841	Core	NA	-1.64193	0.0186886
zucchini	Cp4.1LG14g00200	Cp4.1LG14g00200.1	OG0010841	Core	NA	-2.55116	1.34e-07
chard	LOC104891480	XP_010675477.2	OG0010836	Core	NA	-2.63289	9.09e-40
lettuce	LOC111919968	XP_023771298.1	OG0010836	Core	NA	-1.27235	1.08e-05
spinach	LOC110784790	XP_021844932.1	OG0010836	Core	NA	-2.04943	3.56e-15
tomato	LOC101261139	XP_004244249.1	OG0010836	Core	NA	-1.02547	0.000141294
commonbean	Phvul.011G162800	Phvul.011G162800	OG0010836	Core	NA	-1.60576	2.89e-05
cucumber	CsaV3_4G033460	CsaV3_4G033460.1	OG0010836	Core	NA	-1.47422	0.0423645
cucumber	CsaV3_4G033460	CsaV3_4G033460.1	OG0010836	Core	NA	-1.40526	3.6e-05
zucchini	Cp4.1LG06g06600	Cp4.1LG06g06600.1	OG0010836	Core	NA	-1.36257	0.00332199
chard	LOC104891470	XP_010675469.1	OG0010835	Core	NA	-1.3268	0.000869
commonbean	Phvul.005G069600	Phvul.005G069600	OG0010834	Core	NA	-1.22524	4.11e-07
chard	LOC104891313	XP_010675294.1	OG0010830	Core	NA	1.48327	5.7e-07
spinach	LOC110795154	XP_021856135.2	OG0010830	Core	NA	3.46961	2.82e-12
sunflower	LOC110940201	XP_022037445.1	OG0010830	Core	NA	-1.24134	0.015401
cucumber	CsaV3_3G034280	CsaV3_3G034280.1	OG0010830	Core	NA	1.46654	0.0171564
lettuce	LOC111921230	XP_023772571.1	OG0010829	Core	NA	1.15547	0.000154243
spinach	LOC110782705	XP_021842615.2	OG0010829	Core	NA	1.46975	1.09e-11
commonbean	Phvul.003G057700	Phvul.003G057700	OG0010829	Core	NA	1.71782	2e-07
cucumber	CsaV3_4G037210	CsaV3_4G037210.1	OG0010829	Core	NA	1.20768	0.000399
zucchini	Cp4.1LG02g08380	Cp4.1LG02g08380.1	OG0010829	Core	NA	1.43761	0.0406705
cowpea	Vigun11g045300	Vigun11g045300	OG0010828	Shared (not clade/order-specific)	NA	2.40429	0.0234309
lettuce	LOC111917635	XP_023769074.1	OG0010825	Core	NA	-3.30151	3.5e-25
spinach	LOC110798586	XP_021859464.1	OG0010825	Core	NA	-1.00673	0.00179291
chard	LOC104891196	XP_010675159.2	OG0010824	Core	NA	1.33722	8.39e-07
lettuce	LOC111904172	XP_023755724.1	OG0010822	Core	NA	-1.85927	2.06e-22
commonbean	Phvul.001G072300	Phvul.001G072300	OG0010821	Shared (not clade/order-specific)	NA	-1.51253	5.38e-05
cucumber	CsaV3_4G028120	CsaV3_4G028120.1	OG0010821	Shared (not clade/order-specific)	NA	-2.46674	0.0173019
cucumber	CsaV3_4G028120	CsaV3_4G028120.1	OG0010821	Shared (not clade/order-specific)	NA	-1.85225	1.18e-06
zucchini	Cp4.1LG02g03150	Cp4.1LG02g03150.1	OG0010821	Shared (not clade/order-specific)	NA	-1.00784	0.00151468
zucchini	Cp4.1LG06g06160	Cp4.1LG06g06160.1	OG0010821	Shared (not clade/order-specific)	NA	-1.25528	0.0386387
chard	LOC104891035	XP_010674978.2	OG0010820	Core	NA	-1.89349	5.82e-26
lettuce	LOC111917965	XP_023769373.1	OG0010820	Core	NA	-1.85061	0.0162159
chard	LOC104890979	XP_010674909.2	OG0010819	Core	NA	-1.05847	0.00499618
lettuce	LOC111876099	XP_023728392.1	OG0010819	Core	NA	-2.59009	8.63e-07
chard	LOC104890976	XP_010674905.2	OG0010818	Core	NA	-1.55027	2.97e-24
lettuce	LOC111918689	XP_023770089.1	OG0010818	Core	NA	-1.37069	8.36e-40
zucchini	Cp4.1LG15g06940	Cp4.1LG15g06940.1	OG0010818	Core	NA	-1.39541	0.000829465
lettuce	LOC111882405	XP_023734546.1	OG0010817	Core	NA	1.30216	1.03e-05
cucumber	CsaV3_1G039660	CsaV3_1G039660.1	OG0010817	Core	NA	1.33641	0.0198297
chard	LOC104890952	XP_010674873.2	OG0010816	Core	NA	-3.58723	2.92e-69
lettuce	LOC111882459	XP_023734595.1	OG0010816	Core	NA	1.33283	0.0176525
sunflower	LOC110878790	XP_021982840.1	OG0010816	Core	NA	1.19059	0.0300942
commonbean	Phvul.009G127200	Phvul.009G127200	OG0010816	Core	NA	1.84456	1.42e-05
cucumber	CsaV3_6G034390	CsaV3_6G034390.1	OG0010816	Core	NA	3.1211	0.0320988
cucumber	CsaV3_6G034390	CsaV3_6G034390.1	OG0010816	Core	NA	5.22825	4.47e-08
chard	LOC104890922	XP_010674842.1	OG0010815	Core	NA	-1.58586	4.18e-50
lettuce	LOC111883354	XP_023735446.3	OG0010815	Core	NA	-2.16592	5.81e-19
spinach	LOC110797887	XP_021858704.1	OG0010815	Core	NA	-1.16076	2.97e-23
cucumber	CsaV3_1G045650	CsaV3_1G045650.1	OG0010815	Core	NA	-1.43551	0.0187457
cucumber	CsaV3_1G045650	CsaV3_1G045650.1	OG0010815	Core	NA	-1.40919	0.0149661
cucumber	CsaV3_1G045650	CsaV3_1G045650.1	OG0010815	Core	NA	-1.79583	0.000886
chard	LOC104890749	XP_010674631.1	OG0010811	Core	NA	-1.31073	3.76e-20
lettuce	LOC111882427	XP_023734564.1	OG0010811	Core	NA	-3.60154	2.05e-07
spinach	LOC110796729	XP_021857508.2	OG0010811	Core	NA	-1.1163	9.68e-08
commonbean	Phvul.001G224700	Phvul.001G224700	OG0010811	Core	NA	-1.17663	0.00112245
cucumber	CsaV3_1G037900	CsaV3_1G037900.1	OG0010811	Core	NA	-2.44138	1.72e-05
cucumber	CsaV3_1G037900	CsaV3_1G037900.1	OG0010811	Core	NA	-1.28287	0.0213491
zucchini	Cp4.1LG18g00190	Cp4.1LG18g00190.1	OG0010811	Core	NA	-1.33995	0.046379
chard	LOC104890676	XP_010674555.1	OG0010810	Core	NA	-4.48993	3.4e-55
lettuce	LOC111889382	XP_023741291.1	OG0010810	Core	NA	-4.12782	1.11e-15
spinach	LOC110792932	XP_021853443.1	OG0010810	Core	NA	-2.10087	1.08e-11
commonbean	Phvul.001G223800	Phvul.001G223800	OG0010810	Core	NA	-2.1695	2.59e-06
cucumber	CsaV3_4G030580	CsaV3_4G030580.1	OG0010810	Core	NA	-2.18263	0.000257
cucumber	CsaV3_4G030580	CsaV3_4G030580.1	OG0010810	Core	NA	-1.77251	0.0032873
zucchini	Cp4.1LG18g00150	Cp4.1LG18g00150.1	OG0010810	Core	NA	-2.49041	2.23e-06
chard	LOC104890670	XP_010674550.1	OG0010809	Core	NA	1.50499	3.45e-05
spinach	LOC110792800	XP_021853314.1	OG0010809	Core	NA	1.48523	4.54e-06
chard	LOC104890587	XP_010674430.1	OG0010805	Core	NA	-1.28753	2.63e-09
lettuce	LOC111917667	XP_023769102.1	OG0010805	Core	NA	-2.15391	3.48e-10
chard	LOC104890447	XP_010674247.3	OG0010800	Shared (not clade/order-specific)	NA	-2.19568	1.05e-07
spinach	LOC110792509	XP_021853023.1	OG0010800	Shared (not clade/order-specific)	NA	-1.6434	0.000100005
commonbean	Phvul.L002232	Phvul.L002232	OG0010800	Shared (not clade/order-specific)	NA	1.49498	0.0447576
lettuce	LOC111880135	XP_023732304.1	OG0010798	Core	NA	-2.68488	5.17e-18
sunflower	LOC110929355	XP_022028199.1	OG0010798	Core	NA	1.12193	0.0291555
commonbean	Phvul.008G036200	Phvul.008G036200	OG0010798	Core	NA	-1.50966	0.000308
cowpea	Vigun05g037200	Vigun05g037200	OG0010798	Core	NA	-1.38716	0.00207156
cucumber	CsaV3_5G038390	CsaV3_5G038390.1	OG0010798	Core	NA	-1.73356	0.00031
cucumber	CsaV3_5G038390	CsaV3_5G038390.1	OG0010798	Core	NA	-1.63788	0.000403
zucchini	Cp4.1LG01g22520	Cp4.1LG01g22520.1	OG0010798	Core	NA	-3.62858	6.68e-09
lettuce	LOC111890872	XP_023742717.2	OG0010797	Core	NA	-2.46643	4.02e-20
lettuce	LOC111908717	XP_023760288.1	OG0010796	Core	NA	2.01174	7.11e-08
chard	LOC104890393	XP_010674165.1	OG0010795	Core	NA	1.67769	7.04e-17
spinach	LOC110792737	XP_021853260.1	OG0010795	Core	NA	2.18448	2.6e-17
commonbean	Phvul.007G215900	Phvul.007G215900	OG0010795	Core	NA	1.19414	8.5e-08
cucumber	CsaV3_7G029820	CsaV3_7G029820.1	OG0010795	Core	NA	1.02234	0.019153
zucchini	Cp4.1LG17g07340	Cp4.1LG17g07340.1	OG0010795	Core	NA	2.58873	0.000540656
chard	LOC104890439	XP_057250136.1	OG0010794	Order-specific	Caryophyllales	-1.91028	0.000176
chard	LOC104890439	XP_057250136.1	OG0010794	Clade-specific	Super-Asterids	-1.91028	0.000176
cucumber	CsaV3_2G006840	CsaV3_2G006840.1	OG0010793	Core	NA	-1.5406	0.000439
cowpea	Vigun04g118800	Vigun04g118800	OG0010792	Core	NA	1.23466	0.00142901
zucchini	Cp4.1LG13g10740	Cp4.1LG13g10740.1	OG0010792	Core	NA	-1.38097	8.74e-07
lettuce	LOC111875877	XP_023728173.1	OG0010788	Core	NA	-2.44727	1.07e-09
spinach	LOC110793191	XP_021853732.1	OG0010787	Core	NA	2.52434	2.1e-15
cowpea	Vigun05g057000	Vigun05g057000	OG0010787	Core	NA	1.04589	0.0252521
zucchini	Cp4.1LG07g07850	Cp4.1LG07g07850.1	OG0010787	Core	NA	-2.47869	2.68e-17
zucchini	Cp4.1LG11g06480	Cp4.1LG11g06480.1	OG0010787	Core	NA	-1.89198	4.45e-11
chard	LOC104890207	XP_010673903.2	OG0010786	Core	NA	-2.90543	9.08e-17
lettuce	LOC111903044	XP_023754608.1	OG0010786	Core	NA	-2.74258	1.35e-18
spinach	LOC110796631	XP_021857394.1	OG0010786	Core	NA	-1.905	2.3e-16
commonbean	Phvul.008G053500	Phvul.008G053500	OG0010786	Core	NA	-2.34169	0.000186
chard	LOC104890195	XP_010673890.1	OG0010785	Core	NA	-1.41458	2e-06
chard	LOC104890168	XP_010673856.1	OG0010783	Core	NA	-1.13028	0.00870416
commonbean	Phvul.003G104000	Phvul.003G104000	OG0010783	Core	NA	-1.13143	7.71e-06
cucumber	CsaV3_6G044600	CsaV3_6G044600.1	OG0010783	Core	NA	-1.44427	0.0421681
lettuce	LOC111916353	XP_023767779.1	OG0010782	Core	NA	-1.13581	0.000244146
spinach	LOC110783382	XP_021843411.1	OG0010782	Core	NA	-1.4171	6.19e-06
chard	LOC104890129	XP_010673807.2	OG0010781	Core	NA	1.16603	0.000529
lettuce	LOC111900903	XP_023752540.1	OG0010780	Core	NA	1.02732	0.000762826
cucumber	CsaV3_1G041930	CsaV3_1G041930.1	OG0010780	Core	NA	2.06262	0.0474817
cucumber	CsaV3_1G041930	CsaV3_1G041930.1	OG0010780	Core	NA	1.48153	0.000505
zucchini	Cp4.1LG04g11620	Cp4.1LG04g11620.1	OG0010780	Core	NA	1.91445	0.0193552
chard	LOC104890126	XP_010673803.2	OG0010779	Core	NA	-2.26948	0.00451696
commonbean	Phvul.006G018200	Phvul.006G018200	OG0010779	Core	NA	-2.00449	9.61e-05
cucumber	CsaV3_1G041980	CsaV3_1G041980.1	OG0010779	Core	NA	-1.113	0.0406759
zucchini	Cp4.1LG04g11540	Cp4.1LG04g11540.1	OG0010779	Core	NA	-2.24311	3.29e-08
zucchini	Cp4.1LG18g01150	Cp4.1LG18g01150.1	OG0010779	Core	NA	-1.3775	0.0180772
commonbean	Phvul.008G203314	Phvul.008G203314	OG0010777	Core	NA	-1.27439	0.000547
zucchini	Cp4.1LG05g04540	Cp4.1LG05g04540.1	OG0010777	Core	NA	-1.23695	0.00736575
zucchini	Cp4.1LG16g08350	Cp4.1LG16g08350.1	OG0010777	Core	NA	-2.6756	2.63e-05
lettuce	LOC111877008	XP_023729329.1	OG0010776	Core	NA	-1.77544	0.000244013
commonbean	Phvul.005G020600	Phvul.005G020600	OG0010776	Core	NA	1.13304	0.000385
lettuce	LOC111911056	XP_023762605.1	OG0010775	Shared (not clade/order-specific)	NA	2.92914	0.000705269
chard	LOC104890098	XP_010673769.2	OG0010774	Core	NA	-1.37419	5.35e-19
commonbean	Phvul.008G201800	Phvul.008G201800	OG0010774	Core	NA	-1.5818	2.92e-05
chard	LOC104890053	XP_010673713.2	OG0010772	Core	NA	-2.89461	1.04e-17
chard	LOC125497098	XP_057250152.1	OG0010772	Core	NA	-2.76357	9.32e-67
lettuce	LOC111911728	XP_023763247.1	OG0010772	Core	NA	-3.82662	5.16e-05
spinach	LOC110783286	XP_021843294.1	OG0010772	Core	NA	-1.24076	1.22e-07
commonbean	Phvul.002G165600	Phvul.002G165600	OG0010772	Core	NA	-1.56469	2.06e-05
zucchini	Cp4.1LG16g08680	Cp4.1LG16g08680.1	OG0010772	Core	NA	-1.26058	0.0294975
zucchini	Cp4.1LG17g07940	Cp4.1LG17g07940.1	OG0010770	Core	NA	-1.03974	5.9e-06
lettuce	LOC111890223	XP_023742147.1	OG0010766	Shared (not clade/order-specific)	NA	-3.18754	1.6e-25
chard	LOC104889887	XP_010673526.2	OG0010765	Core	NA	-2.60656	3.18e-72
chard	LOC104889887	XP_048499799.1	OG0010765	Core	NA	-2.60656	3.18e-72
lettuce	LOC111887878	XP_023739785.1	OG0010765	Core	NA	-4.1382	1.82e-26
spinach	LOC110797361	XP_021858162.1	OG0010765	Core	NA	-1.69154	2.17e-24
commonbean	Phvul.007G006200	Phvul.007G006200	OG0010765	Core	NA	-1.61083	0.000317
zucchini	Cp4.1LG05g05250	Cp4.1LG05g05250.1	OG0010765	Core	NA	-1.96088	0.00104316
chard	LOC104889878	XP_010673517.1	OG0010763	Core	NA	-1.18092	1.06e-14
lettuce	LOC111899816	XP_023751446.1	OG0010763	Core	NA	-3.43372	7.1e-09
commonbean	Phvul.006G042800	Phvul.006G042800	OG0010763	Core	NA	-1.74641	0.000854
cucumber	CsaV3_1G042230	CsaV3_1G042230.1	OG0010763	Core	NA	-1.48108	0.000716
cucumber	CsaV3_1G042230	CsaV3_1G042230.1	OG0010763	Core	NA	-1.61552	0.0183321
cucumber	CsaV3_1G042230	CsaV3_1G042230.1	OG0010763	Core	NA	-1.13185	0.0129471
zucchini	Cp4.1LG04g11780	Cp4.1LG04g11780.1	OG0010763	Core	NA	-1.50395	0.00584587
chard	LOC104889848	XP_010673478.1	OG0010762	Core	NA	-2.57641	9.91e-16
lettuce	LOC111900590	XP_023752242.1	OG0010762	Core	NA	-5.09404	6.08e-08
lettuce	LOC111900542	XP_023752191.1	OG0010761	Shared (not clade/order-specific)	NA	-2.6439	1.59e-36
lettuce	LOC111898627	XP_023750297.1	OG0010759	Core	NA	-1.53817	1.37e-29
cucumber	CsaV3_1G041490	CsaV3_1G041490.1	OG0010759	Core	NA	-1.02892	0.037972
lettuce	LOC111915900	XP_023767304.1	OG0010757	Core	NA	1.78694	4.51e-17
cucumber	CsaV3_2G011790	CsaV3_2G011790.1	OG0010756	Core	NA	-1.68599	0.0456249
cucumber	CsaV3_2G011790	CsaV3_2G011790.1	OG0010756	Core	NA	-1.41731	0.00710044
commonbean	Phvul.006G034200	Phvul.006G034200	OG0010755	Core	NA	1.03133	5.97e-06
cowpea	Vigun06g041800	Vigun06g041800	OG0010755	Core	NA	1.00515	0.0103715
chard	LOC104889771	XP_010673377.2	OG0010754	Core	NA	1.12822	0.000422
lettuce	LOC111905145	XP_023756585.1	OG0010754	Core	NA	-1.17544	1.37e-07
chard	LOC104889770	XP_010673376.2	OG0010753	Core	NA	1.30866	2.17e-10
lettuce	LOC111911437	XP_023762983.1	OG0010753	Core	NA	1.29947	2.29e-07
spinach	LOC110776406	XP_021836661.2	OG0010753	Core	NA	1.77056	1.61e-10
spinach	LOC110776406	XP_021836662.2	OG0010753	Core	NA	1.77056	1.61e-10
cucumber	CsaV3_6G001060	CsaV3_6G001060.1	OG0010753	Core	NA	-2.17245	3.13e-05
cucumber	CsaV3_6G001060	CsaV3_6G001060.1	OG0010753	Core	NA	-1.27254	0.0208987
zucchini	Cp4.1LG12g04060	Cp4.1LG12g04060.1	OG0010753	Core	NA	-1.64986	9.99e-05
lettuce	LOC111896956	XP_023748700.2	OG0010752	Core	NA	-2.50276	5.24e-17
spinach	LOC110777292	XP_021837593.1	OG0010752	Core	NA	-1.15406	9.78e-05
spinach	LOC110777292	XP_056691025.1	OG0010752	Core	NA	-1.15406	9.78e-05
commonbean	Phvul.005G020100	Phvul.005G020100	OG0010752	Core	NA	-1.50964	2.15e-05
chard	LOC104889659	XP_010673234.1	OG0010751	Core	NA	1.40031	1.38e-20
cucumber	CsaV3_1G042170	CsaV3_1G042170.1	OG0010751	Core	NA	1.19084	2.72e-05
chard	LOC104889657	XP_010673230.1	OG0010750	Core	NA	-1.38297	9.9e-12
lettuce	LOC111897314	XP_023749037.1	OG0010750	Core	NA	-1.3163	1.48e-05
cucumber	CsaV3_4G029000	CsaV3_4G029000.1	OG0010750	Core	NA	-1.71723	7.85e-05
cucumber	CsaV3_4G029000	CsaV3_4G029000.1	OG0010750	Core	NA	-1.12208	0.0174191
chard	LOC104889639	XP_010673208.2	OG0010749	Core	NA	-4.22843	6.04e-24
lettuce	LOC111879482	XP_023731719.1	OG0010749	Core	NA	-3.95065	2.84e-14
spinach	LOC110780654	XP_056691112.1	OG0010749	Core	NA	-2.28004	1.39e-16
commonbean	Phvul.001G108700	Phvul.001G108700	OG0010749	Core	NA	-2.99445	1.24e-05
zucchini	Cp4.1LG10g10850	Cp4.1LG10g10850.1	OG0010749	Core	NA	-3.43587	5.34e-07
zucchini	Cp4.1LG19g02200	Cp4.1LG19g02200.1	OG0010749	Core	NA	-3.46264	1.12e-08
chard	LOC104889562	XP_010673120.1	OG0010748	Core	NA	-1.39772	3.29e-19
cucumber	CsaV3_2G009910	CsaV3_2G009910.1	OG0010748	Core	NA	-1.96369	0.0014568
cucumber	CsaV3_2G009910	CsaV3_2G009910.1	OG0010748	Core	NA	-1.80734	0.000143
zucchini	Cp4.1LG11g06930	Cp4.1LG11g06930.1	OG0010748	Core	NA	-1.05395	0.023628
cucumber	CsaV3_7G021630	CsaV3_7G021630.1	OG0010747	Core	NA	-1.71678	0.0141358
chard	LOC104889533	XP_010673078.2	OG0010746	Core	NA	-2.93864	8.48e-24
lettuce	LOC111891704	XP_023743542.1	OG0010746	Core	NA	-2.87405	7.87e-15
spinach	LOC110780113	XP_021840233.1	OG0010746	Core	NA	-3.04429	1.89e-21
commonbean	Phvul.001G119100	Phvul.001G119100	OG0010746	Core	NA	-3.82557	0.00657857
lettuce	LOC111898576	XP_023750241.1	OG0010745	Core	NA	-2.13169	3.25e-13
spinach	LOC110778079	XP_021838330.2	OG0010745	Core	NA	1.08093	0.00883515
chard	LOC104889501	XP_010673040.1	OG0010744	Core	NA	1.05369	9.35e-07
chard	LOC104889466	XP_010672992.2	OG0010741	Core	NA	-1.39457	5.21e-13
zucchini	Cp4.1LG10g11260	Cp4.1LG10g11260.1	OG0010740	Core	NA	3.03396	0.00537862
zucchini	Cp4.1LG19g00120	Cp4.1LG19g00120.1	OG0010740	Core	NA	2.17791	0.00184877
commonbean	Phvul.007G247900	Phvul.007G247900	OG0010739	Core	NA	-1.62951	1.08e-05
lettuce	LOC111879966	XP_023732158.1	OG0010738	Core	NA	-1.68026	6.3e-16
commonbean	Phvul.007G249600	Phvul.007G249600	OG0010738	Core	NA	-1.06766	0.000431
spinach	LOC110791602	XP_021852049.2	OG0010737	Core	NA	-1.33218	0.00285578
lettuce	LOC111879451	XP_023731692.1	OG0010736	Shared (not clade/order-specific)	NA	1.11463	0.0361513
spinach	LOC110779301	XP_021839526.1	OG0010736	Shared (not clade/order-specific)	NA	-1.17337	0.000528817
chard	LOC104889362	XP_010672860.1	OG0010735	Core	NA	-3.36433	5.68e-30
spinach	LOC110779227	XP_056696082.1	OG0010735	Core	NA	-1.17875	0.000254585
commonbean	Phvul.001G131500	Phvul.001G131500	OG0010735	Core	NA	-1.32907	0.0187864
lettuce	LOC111913927	XP_023765413.2	OG0010734	Core	NA	-3.59756	1.09e-31
lettuce	LOC111897884	XP_023749598.1	OG0010733	Core	NA	-1.44916	4.64e-24
cucumber	CsaV3_4G030430	CsaV3_4G030430.1	OG0010733	Core	NA	1.00686	0.0129468
lettuce	LOC111900959	XP_023752594.1	OG0010732	Shared (not clade/order-specific)	NA	2.36698	3.02e-16
lettuce	LOC111900959	XP_023752595.1	OG0010732	Shared (not clade/order-specific)	NA	2.36698	3.02e-16
lettuce	LOC111883501	XP_023735581.1	OG0010731	Core	NA	-1.89322	0.00950291
tomato	AUREA	XP_019067364.1	OG0010731	Core	NA	-1.36369	0.0342333
lettuce	LOC111876446	XP_023728741.1	OG0010730	Core	NA	-1.42811	5.78e-12
lettuce	LOC111902549	XP_023754137.1	OG0010729	Core	NA	1.73348	9.88e-08
spinach	LOC110806031	XP_021867360.1	OG0010729	Core	NA	1.02907	0.000153371
cucumber	CsaV3_3G038750	CsaV3_3G038750.1	OG0010729	Core	NA	1.13175	0.00856182
zucchini	Cp4.1LG03g03970	Cp4.1LG03g03970.1	OG0010729	Core	NA	1.3283	0.0114061
zucchini	Cp4.1LG11g01030	Cp4.1LG11g01030.1	OG0010729	Core	NA	1.38197	0.00184777
lettuce	LOC111914200	XP_052620790.1	OG0010727	Core	NA	-1.01618	0.0428008
chard	LOC104889058	XP_010672499.2	OG0010724	Core	NA	-1.54136	1.92e-10
lettuce	LOC111877919	XP_023730190.1	OG0010724	Core	NA	-5.7129	3.46e-18
spinach	LOC110793548	XP_021854122.2	OG0010724	Core	NA	-1.85031	2.24e-10
commonbean	Phvul.009G128300	Phvul.009G128300	OG0010724	Core	NA	-2.84222	4.27e-05
lettuce	LOC111885284	XP_023737317.1	OG0010723	Core	NA	-1.86731	1.89e-32
zucchini	Cp4.1LG09g05920	Cp4.1LG09g05920.1	OG0010721	Core	NA	1.73631	1.42e-07
lettuce	LOC111917940	XP_023769339.1	OG0010720	Core	NA	2.54339	0.000121802
chard	LOC104888893	XP_010672304.1	OG0010717	Core	NA	-3.42985	1.43e-64
lettuce	LOC111906666	XP_023758210.1	OG0010717	Core	NA	-2.81535	3.76e-06
spinach	LOC110777889	XP_021838163.1	OG0010717	Core	NA	-2.06138	1.02e-08
chard	LOC104888867	XP_010672285.2	OG0010716	Shared (not clade/order-specific)	NA	-1.70851	1.94e-11
lettuce	LOC111897229	XP_023748956.1	OG0010711	Core	NA	-1.7444	0.000838641
chard	LOC104888790	XP_010672171.2	OG0010708	Core	NA	-4.79602	4.61e-11
lettuce	LOC111879935	XP_023732127.1	OG0010708	Core	NA	-3.3711	0.000459304
spinach	LOC110797785	XP_021858592.2	OG0010708	Core	NA	-2.8029	2.05e-08
commonbean	Phvul.011G054500	Phvul.011G054500	OG0010708	Core	NA	-4.21407	0.000553
zucchini	Cp4.1LG12g05090	Cp4.1LG12g05090.1	OG0010708	Core	NA	-3.24497	1.83e-10
lettuce	LOC111907810	XP_023759385.1	OG0010707	Shared (not clade/order-specific)	NA	1.12428	8.82e-07
lettuce	LOC111907810	XP_023759387.1	OG0010707	Shared (not clade/order-specific)	NA	1.12428	8.82e-07
chard	LOC104888776	XP_010672147.2	OG0010705	Core	NA	-1.65757	1.09e-09
spinach	LOC110789104	XP_056694925.1	OG0010705	Core	NA	-1.6514	1.6e-05
spinach	LOC110774721	XP_021834980.1	OG0010704	Core	NA	-1.09173	4.09e-14
spinach	LOC110774721	XP_021834981.1	OG0010704	Core	NA	-1.09173	4.09e-14
lettuce	LOC111897286	XP_023749019.1	OG0010703	Core	NA	-1.6911	0.00448528
zucchini	Cp4.1LG17g01840	Cp4.1LG17g01840.1	OG0010703	Core	NA	2.13062	1.7e-05
chard	LOC104888538	XP_010671864.2	OG0010697	Core	NA	-1.95271	0.00158027
lettuce	LOC111916869	XP_023768296.1	OG0010697	Core	NA	-2.14529	0.0471719
chard	LOC104888517	XP_057249531.1	OG0010696	Core	NA	-1.33745	8.56e-08
chard	LOC104888517	XP_010671828.1	OG0010696	Core	NA	-1.33745	8.56e-08
spinach	LOC110778249	XP_021838515.1	OG0010695	Core	NA	1.29396	3.33e-06
commonbean	Phvul.011G023300	Phvul.011G023300	OG0010695	Core	NA	1.51497	6.9e-07
cowpea	Vigun11g201700	Vigun11g201700	OG0010695	Core	NA	1.304	0.00212032
chard	LOC104888487	XP_010671791.1	OG0010694	Core	NA	-1.76044	1.7e-13
commonbean	Phvul.010G093600	Phvul.010G093600	OG0010694	Core	NA	-1.52049	8.79e-06
cucumber	CsaV3_3G009150	CsaV3_3G009150.1	OG0010694	Core	NA	-1.33577	0.010282
zucchini	Cp4.1LG08g01610	Cp4.1LG08g01610.1	OG0010694	Core	NA	-1.68841	3.11e-05
chard	LOC104888446	XP_010671725.1	OG0010693	Core	NA	-1.02925	0.000507
lettuce	LOC111882993	XP_023735118.1	OG0010693	Core	NA	-3.11079	0.0387747
spinach	LOC110801458	XP_021862514.1	OG0010693	Core	NA	-2.04817	1.83e-09
sunflower	LOC110897787	XP_022000208.1	OG0010693	Core	NA	-1.03982	0.0121377
commonbean	Phvul.003G114100	Phvul.003G114100	OG0010693	Core	NA	-1.58522	0.000237
zucchini	Cp4.1LG08g05370	Cp4.1LG08g05370.1	OG0010693	Core	NA	-1.54633	0.0143547
chard	LOC104888439	XP_010671713.1	OG0010692	Core	NA	-2.30941	0.0204765
spinach	LOC110791828	XP_021852276.1	OG0010691	Core	NA	3.40633	5.93e-08
chard	LOC104888428	XP_010671701.1	OG0010690	Order-specific	Caryophyllales	2.46495	2.31e-11
chard	LOC104888428	XP_010671701.1	OG0010690	Clade-specific	Super-Asterids	2.46495	2.31e-11
chard	LOC104888429	XP_019104089.1	OG0010690	Order-specific	Caryophyllales	1.65266	1.51e-06
chard	LOC104888429	XP_019104089.1	OG0010690	Clade-specific	Super-Asterids	1.65266	1.51e-06
chard	LOC104888430	XP_010671703.3	OG0010690	Order-specific	Caryophyllales	1.8604	4.48e-08
chard	LOC104888430	XP_010671703.3	OG0010690	Clade-specific	Super-Asterids	1.8604	4.48e-08
chard	LOC125495446	XP_048496070.2	OG0010690	Order-specific	Caryophyllales	1.65127	1.62e-05
chard	LOC125495446	XP_048496070.2	OG0010690	Clade-specific	Super-Asterids	1.65127	1.62e-05
chard	LOC125495961	XP_048496903.2	OG0010690	Order-specific	Caryophyllales	1.58092	5.69e-06
chard	LOC125495961	XP_048496903.2	OG0010690	Clade-specific	Super-Asterids	1.58092	5.69e-06
chard	LOC130590882	XP_057249523.1	OG0010690	Order-specific	Caryophyllales	1.24316	0.000292
chard	LOC130590882	XP_057249523.1	OG0010690	Clade-specific	Super-Asterids	1.24316	0.000292
chard	LOC130590882	XP_057249524.1	OG0010690	Order-specific	Caryophyllales	1.24316	0.000292
chard	LOC130590882	XP_057249524.1	OG0010690	Clade-specific	Super-Asterids	1.24316	0.000292
spinach	LOC110779429	XP_021839638.2	OG0010690	Order-specific	Caryophyllales	2.81227	0.000310195
spinach	LOC110779429	XP_021839638.2	OG0010690	Clade-specific	Super-Asterids	2.81227	0.000310195
spinach	LOC130469418	XP_056694708.1	OG0010690	Order-specific	Caryophyllales	2.86711	0.000239212
spinach	LOC130469418	XP_056694708.1	OG0010690	Clade-specific	Super-Asterids	2.86711	0.000239212
spinach	LOC130469420	XP_056694710.1	OG0010690	Order-specific	Caryophyllales	3.38075	1.92e-05
spinach	LOC130469420	XP_056694710.1	OG0010690	Clade-specific	Super-Asterids	3.38075	1.92e-05
chard	LOC104888419	XP_010671689.2	OG0010689	Core	NA	-1.10265	1.56e-05
lettuce	LOC111890428	XP_023742316.1	OG0010689	Core	NA	-2.49504	1.8e-56
zucchini	Cp4.1LG17g00210	Cp4.1LG17g00210.1	OG0010689	Core	NA	-1.24625	0.0387719
spinach	LOC110784097	XP_021844193.1	OG0010687	Core	NA	2.40692	2.45e-08
cucumber	CsaV3_3G017540	CsaV3_3G017540.1	OG0010687	Core	NA	-2.01451	0.000477
cucumber	CsaV3_3G017540	CsaV3_3G017540.1	OG0010687	Core	NA	-1.78481	0.00262576
zucchini	Cp4.1LG14g06350	Cp4.1LG14g06350.1	OG0010687	Core	NA	2.38065	0.00528444
chard	LOC104888354	XP_010671594.2	OG0010686	Shared (not clade/order-specific)	NA	-1.96693	1.57e-06
cucumber	CsaV3_4G002370	CsaV3_4G002370.1	OG0010685	Core	NA	-1.4583	0.00556098
zucchini	Cp4.1LG03g13230	Cp4.1LG03g13230.1	OG0010685	Core	NA	-1.90396	1.3e-05
chard	LOC104888240	XP_010671440.1	OG0010681	Shared (not clade/order-specific)	NA	1.05241	1.62e-09
cucumber	CsaV3_3G019880	CsaV3_3G019880.1	OG0010681	Shared (not clade/order-specific)	NA	-1.12484	0.00523999
lettuce	LOC111891108	XP_052623510.1	OG0010679	Core	NA	-1.20845	0.00478471
zucchini	Cp4.1LG07g01770	Cp4.1LG07g01770.1	OG0010679	Core	NA	2.03638	0.0151614
chard	LOC104888206	XP_010671403.1	OG0010678	Core	NA	-2.20894	1.71e-25
lettuce	LOC111882001	XP_023734137.1	OG0010678	Core	NA	-2.72728	3.27e-15
spinach	LOC110783149	XP_021843143.2	OG0010678	Core	NA	-1.82666	1.81e-13
commonbean	Phvul.009G050400	Phvul.009G050400	OG0010678	Core	NA	-1.58648	0.000318
chard	LOC104888058	XP_048496766.1	OG0010676	Core	NA	1.44064	1.91e-08
chard	LOC104888058	XP_010671192.2	OG0010676	Core	NA	1.44064	1.91e-08
lettuce	LOC111887256	XP_023739184.1	OG0010676	Core	NA	1.27919	7e-05
lettuce	LOC111905023	XP_023756475.1	OG0010675	Core	NA	1.28581	4.64e-11
chard	LOC104888040	XP_010671163.2	OG0010674	Core	NA	-3.34473	6.48e-53
lettuce	LOC111903380	XP_023754923.1	OG0010674	Core	NA	-3.71803	1.64e-27
spinach	LOC110786075	XP_021846275.1	OG0010674	Core	NA	-1.88397	8.81e-19
commonbean	Phvul.002G037500	Phvul.002G037500	OG0010674	Core	NA	-2.32602	4.85e-05
zucchini	Cp4.1LG13g00720	Cp4.1LG13g00720.1	OG0010674	Core	NA	-2.80202	0.0138394
lettuce	LOC111921390	XP_052619641.1	OG0010671	Core	NA	-1.69499	0.000780506
spinach	LOC110793116	XP_021853648.2	OG0010670	Core	NA	1.09543	9.06e-10
spinach	LOC130467849	XP_056692755.1	OG0010669	Shared (not clade/order-specific)	NA	-1.12738	0.00652525
lettuce	LOC111883302	XP_023735405.1	OG0010668	Core	NA	2.62882	7.74e-29
lettuce	LOC111883313	XP_023735415.1	OG0010668	Core	NA	3.04653	0.00982562
spinach	LOC110787384	XP_021847695.1	OG0010668	Core	NA	-1.58808	0.000148097
lettuce	LOC111881737	XP_023733898.1	OG0010666	Shared (not clade/order-specific)	NA	1.06179	1.33e-11
lettuce	LOC111908107	XP_042751779.1	OG0010666	Shared (not clade/order-specific)	NA	1.99924	3.44e-06
lettuce	LOC111915368	XP_023766797.1	OG0010664	Core	NA	2.01574	2.86e-14
chard	LOC104887767	XP_010670806.3	OG0010661	Core	NA	-1.44213	5.07e-06
lettuce	LOC111911662	XP_023763180.1	OG0010659	Core	NA	-1.18231	7.7e-12
cucumber	CsaV3_3G046700	CsaV3_3G046700.1	OG0010659	Core	NA	-1.19645	0.00303596
chard	LOC104887719	XP_010670735.1	OG0010658	Shared (not clade/order-specific)	NA	2.91541	9.4e-13
lettuce	LOC111911593	XP_023763114.1	OG0010658	Shared (not clade/order-specific)	NA	1.06157	0.000501575
spinach	LOC130465981	XP_056690724.1	OG0010658	Shared (not clade/order-specific)	NA	2.74438	7.63e-08
sunflower	LOC110883798	XP_021987142.1	OG0010658	Shared (not clade/order-specific)	NA	1.20097	0.0387382
commonbean	Phvul.009G096400	Phvul.009G096400	OG0010658	Shared (not clade/order-specific)	NA	3.47782	3.64e-10
cowpea	Vigun09g206000	Vigun09g206000	OG0010658	Shared (not clade/order-specific)	NA	1.16713	0.00990078
cucumber	CsaV3_2G031720	CsaV3_2G031720.1	OG0010658	Shared (not clade/order-specific)	NA	2.13247	5.91e-05
cucumber	CsaV3_2G031720	CsaV3_2G031720.1	OG0010658	Shared (not clade/order-specific)	NA	1.67128	4.44e-05
cucumber	CsaV3_3G046620	CsaV3_3G046620.1	OG0010658	Shared (not clade/order-specific)	NA	1.48477	0.0172279
zucchini	Cp4.1LG11g05800	Cp4.1LG11g05800.1	OG0010658	Shared (not clade/order-specific)	NA	2.04212	0.000566986
chard	LOC104887707	XP_010670718.1	OG0010657	Core	NA	2.43483	3.97e-13
lettuce	LOC111883134	XP_023735259.1	OG0010657	Core	NA	-2.30141	6e-46
zucchini	Cp4.1LG02g04060	Cp4.1LG02g04060.1	OG0010657	Core	NA	-1.87646	9.02e-10
chard	LOC104887706	XP_010670717.1	OG0010656	Core	NA	-5.29258	2.29e-15
lettuce	LOC111891628	XP_023743457.1	OG0010656	Core	NA	-3.64173	5.37e-10
lettuce	LOC111891773	XP_023743603.1	OG0010656	Core	NA	-3.83529	5.37e-10
spinach	LOC110775011	XP_021835308.1	OG0010656	Core	NA	-2.0548	2.47e-06
commonbean	Phvul.010G002100	Phvul.010G002100	OG0010656	Core	NA	-3.05631	8.55e-06
cucumber	CsaV3_4G026100	CsaV3_4G026100.1	OG0010656	Core	NA	-1.893	0.00912392
zucchini	Cp4.1LG10g08060	Cp4.1LG10g08060.1	OG0010656	Core	NA	-4.54286	9.32e-12
chard	LOC104887679	XP_010670682.2	OG0010655	Core	NA	1.13657	7.48e-05
lettuce	LOC111883157	XP_023735282.1	OG0010655	Core	NA	-1.65284	1.2e-07
lettuce	LOC111908038	XP_023759626.1	OG0010654	Core	NA	-2.49061	3.47e-22
spinach	LOC110780949	XP_056690741.1	OG0010654	Core	NA	-1.34215	1.22e-08
spinach	LOC110780949	XP_056690746.1	OG0010654	Core	NA	-1.34215	1.22e-08
commonbean	Phvul.009G094300	Phvul.009G094300	OG0010654	Core	NA	-1.46912	8.92e-05
cucumber	CsaV3_3G046540	CsaV3_3G046540.1	OG0010654	Core	NA	-1.81382	0.00610547
zucchini	Cp4.1LG06g03490	Cp4.1LG06g03490.1	OG0010654	Core	NA	-1.92783	1e-07
lettuce	LOC111883132	XP_023735258.1	OG0010653	Shared (not clade/order-specific)	NA	1.31671	0.00103589
chard	LOC104887628	XP_010670602.2	OG0010652	Core	NA	4.15115	1.08e-55
spinach	LOC110775438	XP_021835731.1	OG0010652	Core	NA	5.22681	1.01e-39
sunflower	LOC110872655	XP_021977194.1	OG0010652	Core	NA	1.3305	0.0211891
commonbean	Phvul.009G143100	Phvul.009G143100	OG0010652	Core	NA	3.11718	2.55e-10
cowpea	Vigun09g132600	Vigun09g132600	OG0010652	Core	NA	3.67388	2.41e-05
chard	LOC104887612	XP_010670587.2	OG0010651	Core	NA	1.51213	7.23e-05
commonbean	Phvul.008G065800	Phvul.008G065800	OG0010651	Core	NA	3.98048	2.51e-14
chard	LOC104887583	XP_010670545.1	OG0010650	Core	NA	-2.14491	3.74e-05
lettuce	LOC111891895	XP_023743724.1	OG0010649	Core	NA	1.19981	0.000281404
cucumber	CsaV3_5G036890	CsaV3_5G036890.1	OG0010648	Core	NA	1.80298	0.0400527
cucumber	CsaV3_5G036760	CsaV3_5G036760.1	OG0010647	Core	NA	-1.48213	0.000194
zucchini	Cp4.1LG01g14890	Cp4.1LG01g14890.1	OG0010647	Core	NA	-2.26411	4.76e-10
lettuce	LOC111911718	XP_023763237.1	OG0010646	Core	NA	-1.64517	2.2e-56
cucumber	CsaV3_4G024670	CsaV3_4G024670.1	OG0010646	Core	NA	-1.27736	0.00457903
cucumber	CsaV3_5G036520	CsaV3_5G036520.1	OG0010645	Core	NA	-1.18168	0.0348322
cucumber	CsaV3_5G036520	CsaV3_5G036520.1	OG0010645	Core	NA	-1.04629	0.0267923
commonbean	Phvul.001G083200	Phvul.001G083200	OG0010641	Core	NA	-1.21187	0.000143
chard	LOC104887310	XP_010670225.2	OG0010640	Core	NA	-3.56021	8.48e-24
lettuce	LOC111883149	XP_023735273.1	OG0010640	Core	NA	-2.32492	4.58e-07
spinach	LOC110790192	XP_021850659.2	OG0010640	Core	NA	-1.80344	3.08e-12
commonbean	Phvul.008G118000	Phvul.008G118000	OG0010640	Core	NA	-1.8812	3.62e-05
cowpea	Vigun05g116301	Vigun05g116301	OG0010640	Core	NA	-1.12027	0.0207886
chard	LOC104887299	XP_010670214.2	OG0010639	Core	NA	-1.56447	4.66e-14
lettuce	LOC111893703	XP_023745539.1	OG0010638	Core	NA	1.66656	1.29e-05
spinach	LOC110779144	XP_021839364.2	OG0010638	Core	NA	1.41898	1.77e-09
commonbean	Phvul.007G191500	Phvul.007G191500	OG0010638	Core	NA	1.39332	2.24e-07
zucchini	Cp4.1LG13g07810	Cp4.1LG13g07810.1	OG0010636	Shared (not clade/order-specific)	NA	1.20347	0.00176373
sunflower	LOC110940815	XP_022038079.1	OG0010635	Core	NA	1.00803	0.0286105
cucumber	CsaV3_5G039250	CsaV3_5G039250.1	OG0010635	Core	NA	1.10782	0.0362705
chard	LOC104887134	XP_010670033.1	OG0010634	Core	NA	-1.68873	2.74e-11
lettuce	LOC111885350	XP_023737377.1	OG0010634	Core	NA	-2.16135	2.6e-07
chard	LOC104887102	XP_010669993.2	OG0010633	Core	NA	-1.30944	0.00290416
lettuce	LOC111907208	XP_023758765.1	OG0010631	Core	NA	-2.59332	1.12e-12
cucumber	CsaV3_6G000860	CsaV3_6G000860.1	OG0010631	Core	NA	-1.22923	0.0262918
chard	LOC104887027	XP_010669911.1	OG0010630	Core	NA	-2.10274	2.26e-21
lettuce	LOC111885166	XP_023737214.1	OG0010630	Core	NA	-2.00536	0.00587267
commonbean	Phvul.007G011800	Phvul.007G011800	OG0010630	Core	NA	-1.93871	0.000132
cucumber	CsaV3_5G006520	CsaV3_5G006520.1	OG0010625	Core	NA	-1.33032	0.000429
cucumber	CsaV3_5G006520	CsaV3_5G006520.1	OG0010625	Core	NA	-1.17074	0.00883097
chard	LOC104886905	XP_010669743.2	OG0010624	Core	NA	1.00965	2.05e-08
lettuce	LOC111895249	XP_023747107.1	OG0010624	Core	NA	-1.59624	6.25e-23
lettuce	LOC111894555	XP_052621123.1	OG0010622	Core	NA	-1.62975	0.0169521
lettuce	LOC111891533	XP_023743347.1	OG0010621	Core	NA	-1.79067	2.34e-18
cucumber	CsaV3_1G004580	CsaV3_1G004580.1	OG0010621	Core	NA	-1.18946	0.000983
chard	LOC104886755	XP_010669546.2	OG0010620	Core	NA	-1.26599	8.66e-08
lettuce	LOC111885446	XP_023737468.1	OG0010619	Core	NA	1.04446	5.82e-10
cucumber	CsaV3_3G046860	CsaV3_3G046860.1	OG0010619	Core	NA	1.29247	0.0403188
zucchini	Cp4.1LG06g03680	Cp4.1LG06g03680.1	OG0010619	Core	NA	-1.46111	2.13e-09
lettuce	LOC111909448	XP_023761043.1	OG0010618	Core	NA	-4.27504	4.46e-47
chard	LOC104886616	XP_010669384.1	OG0010616	Core	NA	-1.14261	6.2e-09
lettuce	LOC111917225	XP_023768663.1	OG0010616	Core	NA	1.33569	4.64e-08
cucumber	CsaV3_2G025530	CsaV3_2G025530.1	OG0010616	Core	NA	1.11542	0.0054803
zucchini	Cp4.1LG07g06050	Cp4.1LG07g06050.1	OG0010616	Core	NA	1.23942	0.0408568
zucchini	Cp4.1LG11g00240	Cp4.1LG11g00240.1	OG0010616	Core	NA	-1.18354	0.000234641
lettuce	LOC111894329	XP_023746174.1	OG0010615	Shared (not clade/order-specific)	NA	-3.29936	8.62e-12
commonbean	Phvul.007G113400	Phvul.007G113400	OG0010615	Shared (not clade/order-specific)	NA	-2.95708	0.000281
cucumber	CsaV3_5G039360	CsaV3_5G039360.1	OG0010615	Shared (not clade/order-specific)	NA	-2.31395	1.57e-05
cucumber	CsaV3_5G039360	CsaV3_5G039360.1	OG0010615	Shared (not clade/order-specific)	NA	-1.32619	0.00153535
zucchini	Cp4.1LG06g09780	Cp4.1LG06g09780.1	OG0010615	Shared (not clade/order-specific)	NA	-1.32204	1.07e-05
sunflower	LOC110895997	XP_021999095.1	OG0010614	Core	NA	1.25134	0.0428258
tomato	LOC101256307	XP_004243643.1	OG0010614	Core	NA	-1.03518	0.00696735
zucchini	Cp4.1LG01g00980	Cp4.1LG01g00980.1	OG0010614	Core	NA	-2.55888	4.13e-16
lettuce	LOC111883725	XP_023735817.1	OG0010613	Core	NA	-2.67176	1.55e-17
commonbean	Phvul.009G079900	Phvul.009G079900	OG0010613	Core	NA	-2.28513	0.00318164
chard	LOC104886573	XP_010669329.2	OG0010611	Core	NA	-1.13203	6.15e-05
zucchini	Cp4.1LG06g02560	Cp4.1LG06g02560.1	OG0010611	Core	NA	-2.09281	3.61e-05
lettuce	LOC111877583	XP_023729865.1	OG0010607	Core	NA	-1.21223	0.000176736
cucumber	CsaV3_4G037540	CsaV3_4G037540.1	OG0010605	Core	NA	-1.76717	0.000163
cucumber	CsaV3_4G037540	CsaV3_4G037540.1	OG0010605	Core	NA	-1.71104	0.000924
cucumber	CsaV3_4G037540	CsaV3_4G037540.1	OG0010605	Core	NA	-1.20401	9.07e-07
lettuce	LOC111897331	XP_023749056.1	OG0010604	Core	NA	-6.22501	3.68e-11
spinach	LOC110805892	XP_021867205.2	OG0010604	Core	NA	-1.30662	0.000102362
cucumber	CsaV3_2G030920	CsaV3_2G030920.1	OG0010604	Core	NA	-1.24039	0.0450009
chard	LOC104885156	XP_010668167.1	OG0010603	Core	NA	2.47033	1.68e-09
spinach	LOC110775247	XP_021835548.2	OG0010603	Core	NA	-1.18555	0.00176253
lettuce	LOC111885867	XP_023737861.1	OG0010602	Core	NA	1.36701	0.0106453
lettuce	LOC111885867	XP_023737862.1	OG0010602	Core	NA	1.36701	0.0106453
lettuce	LOC111914788	XP_023766265.1	OG0010601	Shared (not clade/order-specific)	NA	1.52619	0.00172797
spinach	LOC110800660	XP_021861662.2	OG0010600	Core	NA	-1.22447	1.75e-06
chard	LOC104884968	XP_010667980.1	OG0010599	Core	NA	-2.32859	2.79e-33
commonbean	Phvul.005G056300	Phvul.005G056300	OG0010599	Core	NA	-1.4714	0.00708589
lettuce	LOC111905816	XP_023757306.1	OG0010598	Core	NA	-1.42183	6.49e-05
lettuce	LOC111885860	XP_023737854.1	OG0010597	Core	NA	1.33518	5.65e-15
cucumber	CsaV3_6G004220	CsaV3_6G004220.1	OG0010595	Core	NA	1.32323	2.63e-05
zucchini	Cp4.1LG01g24960	Cp4.1LG01g24960.1	OG0010595	Core	NA	-1.1042	2.03e-06
zucchini	Cp4.1LG13g10550	Cp4.1LG13g10550.1	OG0010595	Core	NA	2.40996	4.9e-11
chard	LOC104884805	XP_010667803.2	OG0010594	Core	NA	-1.5947	8.79e-13
lettuce	LOC111913052	XP_042751588.1	OG0010594	Core	NA	-3.02808	1e-30
commonbean	Phvul.009G105600	Phvul.009G105600	OG0010594	Core	NA	-1.09655	0.00157758
chard	LOC104884572	XP_010667554.1	OG0010591	Core	NA	-2.28631	5.25e-32
lettuce	LOC111882891	XP_023735033.1	OG0010591	Core	NA	-2.25381	2.82e-21
commonbean	Phvul.002G270500	Phvul.002G270500	OG0010591	Core	NA	-1.19959	0.000495
cucumber	CsaV3_6G041780	CsaV3_6G041780.1	OG0010591	Core	NA	-1.19988	0.0107123
chard	LOC104884567	XP_010667545.2	OG0010589	Core	NA	1.90715	1.14e-11
lettuce	LOC111894245	XP_023746088.1	OG0010589	Core	NA	1.27175	5.89e-08
spinach	LOC110804179	XP_021865436.1	OG0010589	Core	NA	1.45236	5.32e-07
sunflower	LOC110938045	XP_022036208.1	OG0010589	Core	NA	1.79806	0.0184247
commonbean	Phvul.003G129600	Phvul.003G129600	OG0010589	Core	NA	1.23495	2.38e-06
cowpea	Vigun04g148500	Vigun04g148500	OG0010589	Core	NA	1.45521	0.0107836
cucumber	CsaV3_2G017290	CsaV3_2G017290.1	OG0010586	Shared (not clade/order-specific)	NA	-2.27284	1.85e-05
zucchini	Cp4.1LG16g00300	Cp4.1LG16g00300.1	OG0010586	Shared (not clade/order-specific)	NA	-1.75287	1.5e-07
lettuce	LOC111912656	XP_023764194.1	OG0010584	Core	NA	-3.27389	2.09e-21
spinach	LOC110799113	XP_021860005.1	OG0010584	Core	NA	-1.13297	4.52e-09
cowpea	Vigun07g275300	Vigun07g275300	OG0010584	Core	NA	-1.2024	0.00625887
zucchini	Cp4.1LG01g24930	Cp4.1LG01g24930.1	OG0010584	Core	NA	-2.42184	3e-07
lettuce	LOC111905714	XP_023757208.1	OG0010583	Core	NA	-1.47564	4.97e-93
spinach	LOC110779136	XP_021839356.1	OG0010583	Core	NA	4.63546	7.23e-07
zucchini	Cp4.1LG07g10650	Cp4.1LG07g10650.1	OG0010583	Core	NA	3.44279	0.0289755
spinach	LOC110789482	XP_021849841.1	OG0010582	Core	NA	-1.25744	0.0142968
chard	LOC104884188	XP_010667102.1	OG0010577	Core	NA	-3.24964	6.4e-18
lettuce	LOC111881728	XP_023733886.1	OG0010577	Core	NA	-1.24504	0.00204038
spinach	LOC110790453	XP_021850933.2	OG0010577	Core	NA	-3.11117	1.83e-32
zucchini	Cp4.1LG08g03180	Cp4.1LG08g03180.1	OG0010577	Core	NA	-1.83518	9.43e-09
chard	LOC104884122	XP_010667019.2	OG0010575	Shared (not clade/order-specific)	NA	-5.03943	5.25e-133
tomato	LOC101245339	XP_004235856.1	OG0010575	Shared (not clade/order-specific)	NA	-1.01924	0.0112226
commonbean	Phvul.002G280900	Phvul.002G280900	OG0010575	Shared (not clade/order-specific)	NA	-1.2947	0.000761
lettuce	LOC111913987	XP_023765488.1	OG0010574	Core	NA	1.08038	3.71e-06
spinach	LOC110805103	XP_021866409.1	OG0010574	Core	NA	1.02528	0.000527993
zucchini	Cp4.1LG04g13400	Cp4.1LG04g13400.1	OG0010574	Core	NA	1.42265	1.02e-07
zucchini	Cp4.1LG18g06530	Cp4.1LG18g06530.1	OG0010574	Core	NA	2.62284	3.66e-06
chard	LOC104884072	XP_010666969.2	OG0010573	Core	NA	2.72793	6.3e-16
zucchini	Cp4.1LG08g03200	Cp4.1LG08g03200.1	OG0010573	Core	NA	1.27815	0.000652452
lettuce	LOC111918387	XP_023769831.1	OG0010571	Core	NA	-1.26081	0.000437795
zucchini	Cp4.1LG12g10820	Cp4.1LG12g10820.1	OG0010571	Core	NA	-1.09801	0.0133457
zucchini	Cp4.1LG03g10770	Cp4.1LG03g10770.1	OG0010570	Core	NA	-1.87469	0.0258483
zucchini	Cp4.1LG08g11600	Cp4.1LG08g11600.1	OG0010569	Core	NA	-1.0489	0.043079
lettuce	LOC111877916	XP_023730186.2	OG0010567	Core	NA	-1.26949	8.13e-18
chard	LOC104883852	XP_010666718.1	OG0010566	Core	NA	-1.4059	6.77e-09
lettuce	LOC111914720	XP_023766197.1	OG0010566	Core	NA	-1.42577	2.15e-05
spinach	LOC110799388	XP_021860336.1	OG0010566	Core	NA	-2.04332	2.23e-07
zucchini	Cp4.1LG01g01840	Cp4.1LG01g01840.1	OG0010565	Core	NA	1.81142	0.000471396
zucchini	Cp4.1LG14g03930	Cp4.1LG14g03930.1	OG0010565	Core	NA	1.23302	0.0225714
lettuce	LOC111885691	XP_023737702.1	OG0010564	Core	NA	-1.53576	1.2e-13
lettuce	LOC111908965	XP_023760532.1	OG0010564	Core	NA	-1.46212	3.15e-30
commonbean	Phvul.002G019600	Phvul.002G019600	OG0010564	Core	NA	-2.23469	0.000557
chard	LOC104883764	XP_010666624.2	OG0010563	Core	NA	-1.16041	5.45e-08
lettuce	LOC111916476	XP_023767910.1	OG0010563	Core	NA	-1.59779	7.33e-14
lettuce	LOC111890856	XP_023742708.1	OG0010562	Core	NA	-1.37009	0.0213604
spinach	LOC110801122	XP_021862130.1	OG0010561	Core	NA	1.90136	2.41e-09
chard	LOC104883691	XP_010666550.1	OG0010559	Core	NA	1.19652	1.47e-08
lettuce	LOC111910492	XP_023762096.1	OG0010559	Core	NA	1.42374	1.88e-18
commonbean	Phvul.009G193300	Phvul.009G193300	OG0010559	Core	NA	1.0903	9.19e-07
zucchini	Cp4.1LG04g14740	Cp4.1LG04g14740.1	OG0010559	Core	NA	1.54117	0.00381414
zucchini	Cp4.1LG18g07660	Cp4.1LG18g07660.1	OG0010559	Core	NA	1.00655	0.00020928
chard	LOC104883688	XP_010666542.1	OG0010558	Core	NA	-1.23552	0.000156
cucumber	CsaV3_6G002460	CsaV3_6G002460.1	OG0010558	Core	NA	-1.9824	0.000938
zucchini	Cp4.1LG19g06290	Cp4.1LG19g06290.1	OG0010557	Core	NA	-1.96776	0.00328124
chard	LOC104883622	XP_010666469.2	OG0010555	Core	NA	-1.12367	6.11e-10
chard	LOC104883554	XP_010666397.2	OG0010554	Core	NA	1.4957	1.9e-06
zucchini	Cp4.1LG03g11270	Cp4.1LG03g11270.1	OG0010554	Core	NA	-1.25823	1.01e-05
lettuce	LOC111908739	XP_023760324.1	OG0010553	Core	NA	2.24384	1.39e-09
lettuce	LOC111892478	XP_023744285.1	OG0010552	Shared (not clade/order-specific)	NA	-1.02965	1.17e-08
cowpea	Vigun09g038000	Vigun09g038000	OG0010552	Shared (not clade/order-specific)	NA	-1.07606	0.0194695
cucumber	CsaV3_2G001160	CsaV3_2G001160.1	OG0010552	Shared (not clade/order-specific)	NA	1.00348	0.00206588
spinach	LOC110803514	XP_021864720.1	OG0010551	Core	NA	-1.17417	7.2e-12
lettuce	LOC111890749	XP_023742604.1	OG0010549	Core	NA	1.11112	1.32e-10
commonbean	Phvul.007G054600	Phvul.007G054600	OG0010549	Core	NA	1.33405	4.29e-06
cucumber	CsaV3_6G038270	CsaV3_6G038270.1	OG0010549	Core	NA	2.08975	0.000384
zucchini	Cp4.1LG17g01330	Cp4.1LG17g01330.1	OG0010549	Core	NA	1.74245	0.00319266
zucchini	Cp4.1LG13g03280	Cp4.1LG13g03280.1	OG0010548	Core	NA	1.78172	7.09e-05
chard	LOC104883238	XP_010666022.1	OG0010547	Core	NA	-1.44373	0.000428
chard	LOC104883214	XP_010665999.1	OG0010546	Core	NA	1.98904	2.73e-10
lettuce	LOC111917273	XP_023768728.1	OG0010546	Core	NA	1.45203	0.00352426
cucumber	CsaV3_4G036670	CsaV3_4G036670.1	OG0010546	Core	NA	-1.41688	0.0143437
zucchini	Cp4.1LG06g02910	Cp4.1LG06g02910.1	OG0010546	Core	NA	-2.08787	3.74e-05
chard	LOC104883177	XP_010665957.1	OG0010545	Core	NA	1.5666	3.82e-05
lettuce	LOC111877072	XP_023729377.1	OG0010544	Core	NA	-1.33189	0.000107189
commonbean	Phvul.005G166300	Phvul.005G166300	OG0010544	Core	NA	1.69948	0.000121
commonbean	Phvul.005G166300	Phvul.005G166300	OG0010544	Core	NA	1.75905	0.000255
chard	LOC104883109	XP_010665864.1	OG0010543	Core	NA	-1.096	1.42e-07
chard	LOC104883046	XP_010665793.2	OG0010542	Core	NA	-2.33598	9.6e-16
zucchini	Cp4.1LG20g03950	Cp4.1LG20g03950.1	OG0010542	Core	NA	-1.35848	0.000715704
chard	LOC104883022	XP_010665764.1	OG0010541	Core	NA	2.08187	3.31e-09
zucchini	Cp4.1LG10g09310	Cp4.1LG10g09310.1	OG0010541	Core	NA	-1.31768	0.00103997
chard	LOC104883001	XP_010665742.1	OG0010540	Core	NA	1.21058	4.4e-14
chard	LOC104891743	XP_010675792.1	OG0010540	Core	NA	1.8758	5.85e-08
spinach	LOC110786162	XP_021846390.1	OG0010540	Core	NA	1.2275	2.1e-06
cucumber	CsaV3_1G018420	CsaV3_1G018420.1	OG0010540	Core	NA	1.11145	0.00247759
cucumber	CsaV3_1G018420	CsaV3_1G018420.1	OG0010540	Core	NA	1.29718	0.000183
chard	LOC104882996	XP_010665738.1	OG0010539	Core	NA	-4.49028	2.22e-197
lettuce	LOC111883022	XP_023735153.1	OG0010539	Core	NA	1.13555	0.02455
spinach	LOC110786160	XP_021846388.2	OG0010539	Core	NA	-1.27298	0.000359813
commonbean	Phvul.006G143700	Phvul.006G143700	OG0010539	Core	NA	-1.86975	2.09e-05
cucumber	CsaV3_1G017220	CsaV3_1G017220.1	OG0010539	Core	NA	-2.01415	0.0003
cucumber	CsaV3_1G017220	CsaV3_1G017220.1	OG0010539	Core	NA	-1.71642	0.00636455
zucchini	Cp4.1LG20g06510	Cp4.1LG20g06510.1	OG0010539	Core	NA	-1.16832	0.0274092
lettuce	LOC111895166	XP_023747033.1	OG0010538	Core	NA	2.18822	1.42e-25
cowpea	Vigun08g051000	Vigun08g051000	OG0010538	Core	NA	1.17738	0.00317399
cucumber	CsaV3_2G032270	CsaV3_2G032270.1	OG0010538	Core	NA	1.32739	0.000481
zucchini	Cp4.1LG11g03140	Cp4.1LG11g03140.1	OG0010538	Core	NA	1.25139	0.0001599
cucumber	CsaV3_2G032800	CsaV3_2G032800.1	OG0010537	Core	NA	1.08648	0.00603035
chard	LOC104882820	XP_010665523.3	OG0010534	Core	NA	-1.95262	2.13e-06
spinach	LOC110793250	XP_021853799.1	OG0010534	Core	NA	-1.37755	8.69e-06
tomato	LOC101255163	XP_004233231.1	OG0010534	Core	NA	-1.23462	6.46e-08
zucchini	Cp4.1LG20g06230	Cp4.1LG20g06230.1	OG0010534	Core	NA	-2.09699	8.14e-05
cowpea	Vigun08g052300	Vigun08g052300	OG0010531	Lineage-specific (1)	NA	-1.55433	0.0215736
cowpea	Vigun08g064800	Vigun08g064800	OG0010531	Lineage-specific (1)	NA	-1.73934	0.0197909
sunflower	LOC118488227	XP_035841359.1	OG0010523	Lineage-specific (1)	NA	-6.37521	8.68e-82
sunflower	LOC118484982	XP_035837048.1	OG0010521	Lineage-specific (1)	NA	17.0026	3.93e-57
sunflower	LOC110899037	XP_022001592.1	OG0010520	Lineage-specific (1)	NA	-3.83715	3.31e-07
sunflower	LOC118491480	XP_035845192.1	OG0010517	Lineage-specific (1)	NA	15.1033	1.59e-49
spinach	LOC130466859	XP_056691402.1	OG0010508	Lineage-specific (1)	NA	-1.00513	0.0284794
commonbean	Phvul.009G237600	Phvul.009G237600	OG0010500	Order-specific	Fabales	-1.92509	0.000181
commonbean	Phvul.003G006000	Phvul.003G006000	OG0010495	Shared (not clade/order-specific)	NA	3.05674	1.62e-12
commonbean	Phvul.003G006100	Phvul.003G006100	OG0010495	Shared (not clade/order-specific)	NA	1.56782	0.00036
cowpea	Vigun11g101500	Vigun11g101500	OG0010495	Shared (not clade/order-specific)	NA	2.84264	0.0018622
pepper	LOC107868207	XP_016570316.1	OG0010492	Lineage-specific (1)	NA	-3.97947	0.0305891
tomato	LOC101261885	XP_010313549.2	OG0010491	Shared (not clade/order-specific)	NA	2.10206	7.39e-05
cowpea	Vigun11g077800	Vigun11g077800	OG0010489	Shared (not clade/order-specific)	NA	-1.52589	0.0360548
cowpea	Vigun11g078300	Vigun11g078300	OG0010489	Shared (not clade/order-specific)	NA	-1.58996	0.0261052
lettuce	LOC111881125	XP_052619519.1	OG0010487	Lineage-specific (1)	NA	-5.22279	2.68e-13
lettuce	LOC111881125	XP_052619516.1	OG0010487	Lineage-specific (1)	NA	-5.22279	2.68e-13
lettuce	LOC111881125	XP_052619518.1	OG0010487	Lineage-specific (1)	NA	-5.22279	2.68e-13
lettuce	LOC111881125	XP_052619517.1	OG0010487	Lineage-specific (1)	NA	-5.22279	2.68e-13
lettuce	LOC111881125	XP_052619515.1	OG0010487	Lineage-specific (1)	NA	-5.22279	2.68e-13
lettuce	LOC111881125	XP_052619514.1	OG0010487	Lineage-specific (1)	NA	-5.22279	2.68e-13
lettuce	LOC111881125	XP_052619513.1	OG0010487	Lineage-specific (1)	NA	-5.22279	2.68e-13
lettuce	LOC111881125	XP_052619511.1	OG0010487	Lineage-specific (1)	NA	-5.22279	2.68e-13
lettuce	LOC111881125	XP_052619510.1	OG0010487	Lineage-specific (1)	NA	-5.22279	2.68e-13
lettuce	LOC111904950	XP_052619523.1	OG0010487	Lineage-specific (1)	NA	-5.12104	1.53e-13
lettuce	LOC128125940	XP_052619521.1	OG0010487	Lineage-specific (1)	NA	-5.16202	1.46e-13
lettuce	LOC111909211	XP_042756583.2	OG0010486	Order-specific	Asterales	-1.68073	5.59e-45
lettuce	LOC111912905	XP_052626508.1	OG0010486	Order-specific	Asterales	1.69841	0.000730047
lettuce	LOC111902459	XP_052627372.1	OG0010485	Lineage-specific (1)	NA	-3.01857	5.1e-11
lettuce	LOC128128758	XP_052623523.1	OG0010485	Lineage-specific (1)	NA	-2.30768	4.8e-12
lettuce	LOC128128758	XP_052623524.1	OG0010485	Lineage-specific (1)	NA	-2.30768	4.8e-12
lettuce	LOC111885763	XP_023737771.1	OG0010476	Order-specific	Asterales	1.60057	1.03e-07
lettuce	LOC128125835	XP_023737756.1	OG0010476	Order-specific	Asterales	4.92585	1.46e-14
lettuce	LOC111881769	XP_023733930.1	OG0010475	Order-specific	Asterales	-1.09719	0.00480043
lettuce	LOC111896238	XP_023748016.2	OG0010473	Lineage-specific (1)	NA	2.42497	0.00178738
lettuce	LOC111904716	XP_023756211.1	OG0010469	Clade-specific	Asterids	-1.6137	0.0196139
lettuce	LOC111919481	XP_042757439.1	OG0010469	Clade-specific	Asterids	-2.53406	3.17e-08
lettuce	LOC111919481	XP_023770799.1	OG0010469	Clade-specific	Asterids	-2.53406	3.17e-08
lettuce	LOC111917426	XP_052626327.1	OG0010467	Shared (not clade/order-specific)	NA	-3.22634	2.35e-11
commonbean	Phvul.002G046500	Phvul.002G046500	OG0010466	Shared (not clade/order-specific)	NA	1.66484	0.000748
cowpea	Vigun02g195500	Vigun02g195500	OG0010466	Shared (not clade/order-specific)	NA	4.77158	0.00045
cowpea	Vigun02g195600	Vigun02g195600	OG0010466	Shared (not clade/order-specific)	NA	3.31511	0.0112253
zucchini	Cp4.1LG03g10840	Cp4.1LG03g10840.1	OG0010466	Shared (not clade/order-specific)	NA	-1.52557	0.0120925
zucchini	Cp4.1LG05g03420	Cp4.1LG05g03420.1	OG0010465	Shared (not clade/order-specific)	NA	-3.56561	2.96e-22
zucchini	Cp4.1LG09g07160	Cp4.1LG09g07160.1	OG0010465	Shared (not clade/order-specific)	NA	-1.20917	0.00514284
zucchini	Cp4.1LG10g08170	Cp4.1LG10g08170.1	OG0010465	Shared (not clade/order-specific)	NA	-2.4382	2.31e-18
sunflower	LOC110915165	XP_022015515.1	OG0010464	Shared (not clade/order-specific)	NA	-4.48078	3.09e-74
lettuce	LOC111878138	XP_023730417.1	OG0010462	Shared (not clade/order-specific)	NA	1.73835	1.49e-07
sunflower	LOC110873992	XP_021978667.1	OG0010462	Shared (not clade/order-specific)	NA	1.26045	0.00288189
zucchini	Cp4.1LG14g00410	Cp4.1LG14g00410.1	OG0010460	Shared (not clade/order-specific)	NA	1.46884	5.28e-08
lettuce	LOC111887203	XP_023739127.1	OG0010454	Shared (not clade/order-specific)	NA	-1.50786	0.00379267
lettuce	LOC111916194	XP_023767593.1	OG0010453	Shared (not clade/order-specific)	NA	5.17613	1.16e-20
lettuce	LOC111916780	XP_023768212.1	OG0010453	Shared (not clade/order-specific)	NA	27.1848	0.0236185
spinach	LOC110803894	XP_021865128.1	OG0010453	Shared (not clade/order-specific)	NA	1.23968	5.22e-05
commonbean	Phvul.005G036000	Phvul.005G036000	OG0010453	Shared (not clade/order-specific)	NA	4.50719	4.23e-10
cowpea	Vigun01g039500	Vigun01g039500	OG0010453	Shared (not clade/order-specific)	NA	1.21468	0.0117525
cucumber	CsaV3_7G030690	CsaV3_7G030690.1	OG0010453	Shared (not clade/order-specific)	NA	4.8264	1.26e-10
zucchini	Cp4.1LG12g06620	Cp4.1LG12g06620.1	OG0010453	Shared (not clade/order-specific)	NA	3.55926	1.93e-10
zucchini	Cp4.1LG17g07960	Cp4.1LG17g07960.1	OG0010453	Shared (not clade/order-specific)	NA	4.80305	2.02e-13
cucumber	CsaV3_5G017460	CsaV3_5G017460.1	OG0010452	Shared (not clade/order-specific)	NA	-2.13699	2.69e-05
cucumber	CsaV3_5G017480	CsaV3_5G017480.1	OG0010452	Shared (not clade/order-specific)	NA	-2.21494	7.43e-07
zucchini	Cp4.1LG13g06280	Cp4.1LG13g06280.1	OG0010452	Shared (not clade/order-specific)	NA	1.66536	0.000134599
tomato	LOC778339	XP_004240951.1	OG0010451	Shared (not clade/order-specific)	NA	-3.20242	0.0046494
commonbean	Phvul.006G027100	Phvul.006G027100	OG0010448	Shared (not clade/order-specific)	NA	1.12511	9.99e-07
spinach	LOC110800448	XP_021861446.1	OG0010447	Shared (not clade/order-specific)	NA	-1.37267	0.0218958
cucumber	CsaV3_4G012020	CsaV3_4G012020.1	OG0010447	Shared (not clade/order-specific)	NA	-1.08967	0.00552341
commonbean	Phvul.002G164400	Phvul.002G164400	OG0010446	Shared (not clade/order-specific)	NA	-2.82616	6.03e-05
cowpea	Vigun02g182600	Vigun02g182600	OG0010446	Shared (not clade/order-specific)	NA	-1.79127	0.00479107
lettuce	LOC111913758	XP_023765231.1	OG0010445	Shared (not clade/order-specific)	NA	-3.10597	1.07e-73
cowpea	Vigun01g131900	Vigun01g131900	OG0010445	Shared (not clade/order-specific)	NA	-1.31822	0.0314075
cucumber	CsaV3_7G028220	CsaV3_7G028220.1	OG0010445	Shared (not clade/order-specific)	NA	1.39201	0.000714
cucumber	CsaV3_7G028220	CsaV3_7G028220.1	OG0010445	Shared (not clade/order-specific)	NA	1.60882	6.18e-06
cucumber	CsaV3_7G028220	CsaV3_7G028220.1	OG0010445	Shared (not clade/order-specific)	NA	1.88358	6.59e-05
cucumber	CsaV3_7G028220	CsaV3_7G028220.1	OG0010445	Shared (not clade/order-specific)	NA	2.26267	1.09e-07
lettuce	LOC111886367	XP_023738365.1	OG0010444	Shared (not clade/order-specific)	NA	2.87964	0.00103917
lettuce	LOC111892936	XP_023744781.2	OG0010444	Shared (not clade/order-specific)	NA	1.52802	2.69e-15
tomato	LOC104647296	XP_010320788.1	OG0010443	Shared (not clade/order-specific)	NA	-3.92576	0.0403621
lettuce	LOC111883433	XP_023735534.1	OG0010439	Shared (not clade/order-specific)	NA	-1.6715	0.000917748
tomato	LOC101260194	XP_004250108.1	OG0010439	Shared (not clade/order-specific)	NA	-1.28403	0.00826407
commonbean	Phvul.011G216300	Phvul.011G216300	OG0010439	Shared (not clade/order-specific)	NA	-1.95126	1.74e-07
zucchini	Cp4.1LG01g09270	Cp4.1LG01g09270.1	OG0010439	Shared (not clade/order-specific)	NA	-2.15052	4.04e-06
cucumber	CsaV3_3G021430	CsaV3_3G021430.1	OG0010437	Order-specific	Cucurbitales	2.81269	0.000858
zucchini	Cp4.1LG02g16760	Cp4.1LG02g16760.1	OG0010437	Order-specific	Cucurbitales	-1.2679	0.0185014
cucumber	CsaV3_3G027250	CsaV3_3G027250.1	OG0010436	Shared (not clade/order-specific)	NA	-1.17989	0.00418914
zucchini	Cp4.1LG04g05820	Cp4.1LG04g05820.1	OG0010436	Shared (not clade/order-specific)	NA	-1.30068	0.00464337
lettuce	LOC111884068	XP_023736165.1	OG0010435	Shared (not clade/order-specific)	NA	-2.06787	3.18e-10
zucchini	Cp4.1LG20g08050	Cp4.1LG20g08050.1	OG0010435	Shared (not clade/order-specific)	NA	-1.59026	0.00102792
lettuce	LOC111886992	XP_023738995.1	OG0010434	Shared (not clade/order-specific)	NA	2.29979	3.6e-07
lettuce	LOC111889764	XP_023741687.1	OG0010433	Shared (not clade/order-specific)	NA	1.22433	0.00014555
lettuce	LOC111897891	XP_023749609.1	OG0010432	Shared (not clade/order-specific)	NA	1.53764	1.03e-13
zucchini	Cp4.1LG13g05880	Cp4.1LG13g05880.1	OG0010431	Shared (not clade/order-specific)	NA	-1.90237	0.000233694
lettuce	LOC111896768	XP_023748525.1	OG0010430	Shared (not clade/order-specific)	NA	1.57879	1.57e-08
cucumber	CsaV3_6G016890	CsaV3_6G016890.1	OG0010430	Shared (not clade/order-specific)	NA	1.4487	0.0271141
cucumber	CsaV3_6G017320	CsaV3_6G017320.1	OG0010429	Shared (not clade/order-specific)	NA	1.11491	0.0415933
zucchini	Cp4.1LG12g02560	Cp4.1LG12g02560.1	OG0010429	Shared (not clade/order-specific)	NA	-1.15145	0.00659928
lettuce	LOC111889867	XP_023741795.1	OG0010428	Shared (not clade/order-specific)	NA	2.34053	2e-17
cucumber	CsaV3_2G025430	CsaV3_2G025430.1	OG0010428	Shared (not clade/order-specific)	NA	4.62711	3.32e-06
zucchini	Cp4.1LG07g00760	Cp4.1LG07g00760.1	OG0010428	Shared (not clade/order-specific)	NA	7.4962	3.27e-05
zucchini	Cp4.1LG07g00770	Cp4.1LG07g00770.1	OG0010428	Shared (not clade/order-specific)	NA	7.15441	2.51e-06
spinach	LOC130462603	XP_056687222.1	OG0010427	Shared (not clade/order-specific)	NA	-2.35341	2.14e-11
cucumber	CsaV3_5G026960	CsaV3_5G026960.1	OG0010427	Shared (not clade/order-specific)	NA	-1.93721	0.0219667
lettuce	LOC111912429	XP_023763934.1	OG0010426	Shared (not clade/order-specific)	NA	-1.29553	9.21e-13
cucumber	CsaV3_5G037300	CsaV3_5G037300.1	OG0010426	Shared (not clade/order-specific)	NA	-1.05673	0.044306
commonbean	Phvul.002G267800	Phvul.002G267800	OG0010423	Shared (not clade/order-specific)	NA	3.34598	0.00111255
commonbean	Phvul.009G137900	Phvul.009G137900	OG0010423	Shared (not clade/order-specific)	NA	5.67634	3.11e-05
cucumber	CsaV3_2G017810	CsaV3_2G017810.1	OG0010423	Shared (not clade/order-specific)	NA	5.8265	0.000908
cucumber	CsaV3_6G042110	CsaV3_6G042110.1	OG0010423	Shared (not clade/order-specific)	NA	5.51107	0.0140503
cucumber	CsaV3_7G035180	CsaV3_7G035180.1	OG0010420	Order-specific	Cucurbitales	1.40545	0.000149
zucchini	Cp4.1LG12g04110	Cp4.1LG12g04110.1	OG0010420	Order-specific	Cucurbitales	-2.83583	2.49e-19
zucchini	Cp4.1LG12g08670	Cp4.1LG12g08670.1	OG0010420	Order-specific	Cucurbitales	1.50061	0.000323226
commonbean	Phvul.003G183400	Phvul.003G183400	OG0010418	Shared (not clade/order-specific)	NA	-1.87483	0.000129
zucchini	Cp4.1LG02g01710	Cp4.1LG02g01710.1	OG0010418	Shared (not clade/order-specific)	NA	-1.1598	9.58e-06
spinach	LOC110776983	XP_021837244.2	OG0010417	Shared (not clade/order-specific)	NA	3.1912	0.002096
spinach	LOC130466981	XP_056691482.1	OG0010417	Shared (not clade/order-specific)	NA	4.76538	1.89e-13
commonbean	Phvul.002G309300	Phvul.002G309300	OG0010417	Shared (not clade/order-specific)	NA	3.35125	1.99e-05
cowpea	Vigun03g025000	Vigun03g025000	OG0010417	Shared (not clade/order-specific)	NA	2.20705	0.00192773
zucchini	Cp4.1LG11g11400	Cp4.1LG11g11400.1	OG0010417	Shared (not clade/order-specific)	NA	-1.60827	0.00488285
lettuce	LOC111913658	XP_023765149.1	OG0010414	Shared (not clade/order-specific)	NA	-2.93285	1.82e-60
lettuce	LOC111896730	XP_023748480.1	OG0010413	Shared (not clade/order-specific)	NA	3.40813	6.07e-21
cucumber	CsaV3_5G012630	CsaV3_5G012630.1	OG0010413	Shared (not clade/order-specific)	NA	2.95324	0.00018
cucumber	CsaV3_5G012830	CsaV3_5G012830.1	OG0010413	Shared (not clade/order-specific)	NA	2.59244	7.08e-07
zucchini	Cp4.1LG01g06580	Cp4.1LG01g06580.1	OG0010413	Shared (not clade/order-specific)	NA	1.1357	0.000175561
zucchini	Cp4.1LG01g07840	Cp4.1LG01g07840.1	OG0010413	Shared (not clade/order-specific)	NA	3.83579	0.0348132
lettuce	LOC111911235	XP_023762786.1	OG0010412	Shared (not clade/order-specific)	NA	-1.36896	3.44e-11
spinach	LOC110798588	XP_021859469.1	OG0010412	Shared (not clade/order-specific)	NA	1.71672	2.51e-12
commonbean	Phvul.003G030900	Phvul.003G030900	OG0010412	Shared (not clade/order-specific)	NA	1.92425	6.01e-05
cucumber	CsaV3_5G023050	CsaV3_5G023050.1	OG0010412	Shared (not clade/order-specific)	NA	1.64206	0.00333249
zucchini	Cp4.1LG01g17790	Cp4.1LG01g17790.1	OG0010412	Shared (not clade/order-specific)	NA	2.3855	0.0362685
cucumber	CsaV3_7G027280	CsaV3_7G027280.1	OG0010411	Order-specific	Cucurbitales	-1.82249	3.6e-05
zucchini	Cp4.1LG06g07990	Cp4.1LG06g07990.1	OG0010410	Shared (not clade/order-specific)	NA	-1.63048	0.0332238
lettuce	LOC111887883	XP_023739789.1	OG0010409	Shared (not clade/order-specific)	NA	-1.29628	2.46e-17
spinach	LOC110797349	XP_056698897.1	OG0010409	Shared (not clade/order-specific)	NA	2.9773	1.77e-06
zucchini	Cp4.1LG18g02150	Cp4.1LG18g02150.1	OG0010409	Shared (not clade/order-specific)	NA	1.19232	0.0466916
commonbean	Phvul.004G057900	Phvul.004G057900	OG0010408	Shared (not clade/order-specific)	NA	-1.03588	0.00167022
lettuce	LOC111881552	XP_023733712.1	OG0010407	Shared (not clade/order-specific)	NA	-1.79427	8.7e-08
commonbean	Phvul.009G027000	Phvul.009G027000	OG0010407	Shared (not clade/order-specific)	NA	1.1706	1.48e-06
cowpea	Vigun09g172600	Vigun09g172600	OG0010407	Shared (not clade/order-specific)	NA	1.11375	0.000322
cucumber	CsaV3_2G033620	CsaV3_2G033620.1	OG0010407	Shared (not clade/order-specific)	NA	1.24826	0.0149919
cucumber	CsaV3_2G033620	CsaV3_2G033620.1	OG0010407	Shared (not clade/order-specific)	NA	1.99591	0.00606803
cucumber	CsaV3_2G033620	CsaV3_2G033620.1	OG0010407	Shared (not clade/order-specific)	NA	2.27791	1.3e-07
cucumber	CsaV3_3G034040	CsaV3_3G034040.1	OG0010405	Shared (not clade/order-specific)	NA	3.1375	0.00431579
lettuce	LOC111917586	XP_023769020.1	OG0010404	Shared (not clade/order-specific)	NA	-1.70254	0.00375631
tomato	LOC101268046	XP_004249555.1	OG0010404	Shared (not clade/order-specific)	NA	-1.03208	0.000552127
commonbean	Phvul.008G089700	Phvul.008G089700	OG0010404	Shared (not clade/order-specific)	NA	-2.31937	0.000139
cucumber	CsaV3_3G033280	CsaV3_3G033280.1	OG0010404	Shared (not clade/order-specific)	NA	-1.55114	0.0387429
cucumber	CsaV3_3G033280	CsaV3_3G033280.1	OG0010404	Shared (not clade/order-specific)	NA	-1.20051	0.0402422
zucchini	Cp4.1LG03g03480	Cp4.1LG03g03480.1	OG0010404	Shared (not clade/order-specific)	NA	-1.14638	3.28e-07
cucumber	CsaV3_1G005300	CsaV3_1G005300.1	OG0010402	Shared (not clade/order-specific)	NA	1.6768	9.18e-08
zucchini	Cp4.1LG20g00220	Cp4.1LG20g00220.1	OG0010402	Shared (not clade/order-specific)	NA	1.01275	0.00732859
lettuce	LOC111911114	XP_023762665.1	OG0010401	Shared (not clade/order-specific)	NA	-2.69232	3.52e-28
commonbean	Phvul.004G151500	Phvul.004G151500	OG0010401	Shared (not clade/order-specific)	NA	1.54079	0.0198846
zucchini	Cp4.1LG04g13580	Cp4.1LG04g13580.1	OG0010401	Shared (not clade/order-specific)	NA	-2.2873	4.57e-07
commonbean	Phvul.002G055350	Phvul.002G055350	OG0010400	Order-specific	Fabales	1.80043	0.00333336
commonbean	Phvul.003G090100	Phvul.003G090100	OG0010400	Order-specific	Fabales	1.15691	0.0102608
cucumber	CsaV3_1G008500	CsaV3_1G008500.1	OG0010399	Shared (not clade/order-specific)	NA	-1.84446	2.85e-05
zucchini	Cp4.1LG09g10240	Cp4.1LG09g10240.1	OG0010399	Shared (not clade/order-specific)	NA	-1.21788	9.15e-13
zucchini	Cp4.1LG04g08020	Cp4.1LG04g08020.1	OG0010398	Shared (not clade/order-specific)	NA	-2.08438	6.95e-10
zucchini	Cp4.1LG15g04830	Cp4.1LG15g04830.1	OG0010398	Shared (not clade/order-specific)	NA	-2.14335	2.63e-09
lettuce	LOC111892290	XP_023744132.1	OG0010397	Shared (not clade/order-specific)	NA	1.34209	2.2e-10
lettuce	LOC111921494	XP_023772838.1	OG0010396	Shared (not clade/order-specific)	NA	-2.31136	9.74e-05
tomato	LOC101246087	XP_010326576.2	OG0010396	Shared (not clade/order-specific)	NA	2.04044	2.08e-07
commonbean	Phvul.001G207500	Phvul.001G207500	OG0010396	Shared (not clade/order-specific)	NA	-1.07443	0.005513
lettuce	LOC111919086	XP_023770463.1	OG0010393	Shared (not clade/order-specific)	NA	-1.21569	0.00486807
cucumber	CsaV3_7G003780	CsaV3_7G003780.1	OG0010392	Shared (not clade/order-specific)	NA	-2.00125	0.00268615
zucchini	Cp4.1LG15g07580	Cp4.1LG15g07580.1	OG0010392	Shared (not clade/order-specific)	NA	-2.69307	0.000731896
pepper	LOC107851574	XP_016552123.2	OG0010389	Shared (not clade/order-specific)	NA	-5.60102	3.25e-12
pepper	LOC107877386	XP_016579525.2	OG0010388	Shared (not clade/order-specific)	NA	1.36033	0.0298248
commonbean	Phvul.006G173000	Phvul.006G173000	OG0010388	Shared (not clade/order-specific)	NA	4.37235	2.73e-05
cucumber	CsaV3_4G032960	CsaV3_4G032960.1	OG0010388	Shared (not clade/order-specific)	NA	3.23446	0.00272388
chard	LOC104899813	XP_057252418.1	OG0010387	Core	NA	-3.70963	2.62e-13
chard	LOC104896816	XP_057251987.1	OG0010384	Core	NA	-2.42713	2.44e-05
lettuce	LOC111879446	XP_023731686.1	OG0010384	Core	NA	-3.99025	7.54e-26
zucchini	Cp4.1LG19g03400	Cp4.1LG19g03400.1	OG0010384	Core	NA	-2.63437	5.91e-05
lettuce	LOC111881208	XP_023733385.1	OG0010381	Core	NA	-3.55282	7.04e-49
lettuce	LOC111880269	XP_023732452.1	OG0010380	Core	NA	-1.41862	0.044308
cucumber	CsaV3_6G043870	CsaV3_6G043870.1	OG0010380	Core	NA	1.36914	0.00728612
spinach	LOC110776060	XP_056690822.1	OG0010378	Core	NA	-1.36419	0.00547599
spinach	LOC110776060	XP_056690825.1	OG0010378	Core	NA	-1.36419	0.00547599
lettuce	LOC111890280	XP_023742192.1	OG0010377	Core	NA	2.24206	5.14e-21
cowpea	Vigun03g295600	Vigun03g295600	OG0010377	Core	NA	1.38689	0.00463174
zucchini	Cp4.1LG14g09060	Cp4.1LG14g09060.1	OG0010377	Core	NA	1.02441	0.0276555
lettuce	LOC111884991	XP_023737059.1	OG0010376	Core	NA	-1.86741	0.00572258
chard	LOC104907848	XP_057250827.1	OG0010375	Core	NA	1.37095	2.65e-05
lettuce	LOC111892879	XP_023744710.1	OG0010375	Core	NA	2.70432	1.99e-14
spinach	LOC110788319	XP_021848640.1	OG0010375	Core	NA	2.76741	1.31e-17
sunflower	LOC110920997	XP_022020951.1	OG0010375	Core	NA	1.61348	0.0229102
commonbean	Phvul.002G062600	Phvul.002G062600	OG0010375	Core	NA	-2.00088	1.28e-07
commonbean	Phvul.003G220100	Phvul.003G220100	OG0010375	Core	NA	-1.44985	0.00124286
zucchini	Cp4.1LG14g09420	Cp4.1LG14g09420.1	OG0010375	Core	NA	-2.96528	1.07e-15
chard	LOC104890384	XP_057250454.1	OG0010374	Core	NA	-1.32184	6.39e-24
lettuce	LOC111921179	XP_052621224.1	OG0010374	Core	NA	-1.82807	4e-57
spinach	LOC110775125	XP_021835424.2	OG0010374	Core	NA	-1.17931	3.79e-10
cucumber	CsaV3_1G038490	CsaV3_1G038490.1	OG0010374	Core	NA	-1.09899	0.0193991
lettuce	LOC111887877	XP_023739784.2	OG0010373	Core	NA	1.2579	8.59e-14
lettuce	LOC111920417	XP_023771768.1	OG0010371	Core	NA	-1.90376	1.96e-27
lettuce	LOC111885927	XP_023737930.1	OG0010370	Core	NA	-1.26462	7.19e-06
cucumber	CsaV3_6G023800	CsaV3_6G023800.1	OG0010367	Core	NA	-1.31714	0.0394938
chard	LOC104906722	XP_057248760.1	OG0010366	Shared (not clade/order-specific)	NA	1.72333	4.8e-09
spinach	LOC110777793	XP_021838075.1	OG0010366	Shared (not clade/order-specific)	NA	1.03138	0.00399951
commonbean	Phvul.008G233900	Phvul.008G233900	OG0010366	Shared (not clade/order-specific)	NA	2.08535	8.79e-06
cowpea	Vigun08g147500	Vigun08g147500	OG0010366	Shared (not clade/order-specific)	NA	2.06486	5.9e-05
cucumber	CsaV3_5G024000	CsaV3_5G024000.1	OG0010366	Shared (not clade/order-specific)	NA	1.88227	0.000245
cucumber	CsaV3_5G024000	CsaV3_5G024000.1	OG0010366	Shared (not clade/order-specific)	NA	2.77176	1.7e-05
zucchini	Cp4.1LG01g20030	Cp4.1LG01g20030.1	OG0010366	Shared (not clade/order-specific)	NA	2.80919	2e-13
commonbean	Phvul.005G023400	Phvul.005G023400	OG0010365	Core	NA	3.60906	9.52e-06
cucumber	CsaV3_7G030830	CsaV3_7G030830.1	OG0010365	Core	NA	1.4548	0.0408943
zucchini	Cp4.1LG12g06670	Cp4.1LG12g06670.1	OG0010365	Core	NA	2.01008	0.0311203
zucchini	Cp4.1LG17g07950	Cp4.1LG17g07950.1	OG0010365	Core	NA	-2.41952	0.00478391
chard	LOC130590361	XP_057248553.1	OG0010364	Core	NA	3.28562	1.66e-24
lettuce	LOC111891754	XP_023743591.2	OG0010364	Core	NA	3.90777	1.52e-19
spinach	LOC110798480	XP_021859350.1	OG0010364	Core	NA	6.28229	4.41e-27
commonbean	Phvul.004G020300	Phvul.004G020300	OG0010364	Core	NA	2.12411	3.08e-07
commonbean	Phvul.004G020400	Phvul.004G020400	OG0010364	Core	NA	1.26797	0.00110309
cowpea	Vigun04g181200	Vigun04g181200	OG0010364	Core	NA	2.10738	0.000546
cucumber	CsaV3_3G042030	CsaV3_3G042030.1	OG0010364	Core	NA	2.69331	0.00323737
cucumber	CsaV3_3G042030	CsaV3_3G042030.1	OG0010364	Core	NA	3.03582	2.61e-08
zucchini	Cp4.1LG03g07660	Cp4.1LG03g07660.1	OG0010364	Core	NA	3.31528	2.61e-11
chard	LOC104887275	XP_057248493.1	OG0010363	Core	NA	1.73175	1.74e-20
lettuce	LOC111912872	XP_023764373.1	OG0010363	Core	NA	1.08021	2.89e-08
spinach	LOC110796619	XP_021857381.1	OG0010363	Core	NA	1.17935	5.24e-05
commonbean	Phvul.001G095400	Phvul.001G095400	OG0010363	Core	NA	1.71744	1.72e-08
cucumber	CsaV3_2G034200	CsaV3_2G034200.1	OG0010363	Core	NA	1.1573	0.0299595
cucumber	CsaV3_2G034200	CsaV3_2G034200.1	OG0010363	Core	NA	1.52339	0.00309924
cucumber	CsaV3_2G034200	CsaV3_2G034200.1	OG0010363	Core	NA	1.65093	0.000407
cucumber	CsaV3_2G034200	CsaV3_2G034200.1	OG0010363	Core	NA	1.90069	0.000121
cucumber	CsaV3_2G034200	CsaV3_2G034200.1	OG0010363	Core	NA	2.32005	3.35e-08
cucumber	CsaV3_2G034200	CsaV3_2G034200.1	OG0010363	Core	NA	3.31975	0.0220171
zucchini	Cp4.1LG01g25700	Cp4.1LG01g25700.1	OG0010363	Core	NA	3.18126	1.15e-06
zucchini	Cp4.1LG13g11290	Cp4.1LG13g11290.1	OG0010363	Core	NA	3.78713	5e-08
spinach	LOC110777795	XP_056698063.1	OG0010362	Shared (not clade/order-specific)	NA	-1.6273	8.05e-08
spinach	LOC110777795	XP_021838078.1	OG0010362	Shared (not clade/order-specific)	NA	-1.6273	8.05e-08
spinach	LOC110797399	XP_056686120.1	OG0010361	Core	NA	-1.67009	1.29e-09
spinach	LOC110793725	XP_056699714.1	OG0010360	Shared (not clade/order-specific)	NA	-1.92925	5.05e-08
sunflower	LOC110925358	XP_022025005.2	OG0010359	Core	NA	1.03556	0.0011153
chard	LOC104902633	XP_057247701.1	OG0010356	Core	NA	-1.08937	0.000655
sunflower	LOC110865224	XP_021970141.1	OG0010356	Core	NA	-3.13811	2.13e-30
chard	LOC104902278	XP_057247226.1	OG0010354	Shared (not clade/order-specific)	NA	-2.01375	0.00634831
commonbean	Phvul.004G170100	Phvul.004G170100	OG0010354	Shared (not clade/order-specific)	NA	-3.6744	0.00127807
lettuce	LOC111883878	XP_023735975.1	OG0010353	Core	NA	-2.21425	1.54e-12
lettuce	LOC111883878	XP_052621875.1	OG0010353	Core	NA	-2.21425	1.54e-12
lettuce	LOC111883878	XP_023735976.1	OG0010353	Core	NA	-2.21425	1.54e-12
chard	LOC104908833	XP_057246944.1	OG0010351	Core	NA	-1.36377	1.23e-09
lettuce	LOC111882528	XP_052624616.1	OG0010351	Core	NA	-1.37119	0.014751
tomato	LOC101254655	XP_010312594.2	OG0010351	Core	NA	-1.27935	3.68e-09
tomato	LOC101254655	XP_010312595.2	OG0010351	Core	NA	-1.27935	3.68e-09
chard	LOC104899928	XP_048504493.1	OG0010349	Core	NA	-1.59564	0.000882
lettuce	LOC111887886	XP_023739793.1	OG0010349	Core	NA	-4.41641	5.27e-19
spinach	LOC110803716	XP_021864950.2	OG0010348	Core	NA	-1.18128	2.53e-05
cucumber	CsaV3_7G034610	CsaV3_7G034610.1	OG0010348	Core	NA	-1.99888	3.49e-06
cucumber	CsaV3_6G000530	CsaV3_6G000530.1	OG0010347	Shared (not clade/order-specific)	NA	-1.22844	0.00591061
chard	LOC104898942	XP_048504066.1	OG0010346	Core	NA	-2.43199	3.71e-11
chard	LOC104898159	XP_048503990.1	OG0010345	Core	NA	-2.17802	6.51e-15
commonbean	Phvul.007G158000	Phvul.007G158000	OG0010345	Core	NA	1.75178	5.02e-06
lettuce	LOC111891559	XP_023743377.1	OG0010344	Shared (not clade/order-specific)	NA	2.35089	9.97e-13
lettuce	LOC111891559	XP_023743378.1	OG0010344	Shared (not clade/order-specific)	NA	2.35089	9.97e-13
lettuce	LOC111891559	XP_023743376.1	OG0010344	Shared (not clade/order-specific)	NA	2.35089	9.97e-13
zucchini	Cp4.1LG17g11300	Cp4.1LG17g11300.1	OG0010344	Shared (not clade/order-specific)	NA	2.16935	0.000282232
lettuce	LOC111882073	XP_023734206.1	OG0010343	Core	NA	1.07923	0.0218967
chard	LOC104896136	XP_048503592.1	OG0010340	Shared (not clade/order-specific)	NA	-2.15807	7.77e-07
lettuce	LOC111896442	XP_052626147.1	OG0010340	Shared (not clade/order-specific)	NA	-2.20439	7.15e-12
commonbean	Phvul.007G100900	Phvul.007G100900	OG0010337	Shared (not clade/order-specific)	NA	-2.01935	1.18e-05
cucumber	CsaV3_2G011990	CsaV3_2G011990.1	OG0010337	Shared (not clade/order-specific)	NA	-1.76447	0.0378179
cucumber	CsaV3_2G011990	CsaV3_2G011990.1	OG0010337	Shared (not clade/order-specific)	NA	-1.16245	0.0410727
lettuce	LOC111913196	XP_023764683.1	OG0010336	Core	NA	1.21301	2.41e-08
cucumber	CsaV3_5G020660	CsaV3_5G020660.1	OG0010336	Core	NA	-1.10255	0.0293861
zucchini	Cp4.1LG13g05370	Cp4.1LG13g05370.1	OG0010336	Core	NA	-1.24319	1.45e-07
chard	LOC104895429	XP_048503175.2	OG0010335	Core	NA	-1.66725	3.86e-09
lettuce	LOC111919888	XP_023771215.2	OG0010335	Core	NA	-2.19285	1.34e-13
chard	LOC104897071	XP_048502459.1	OG0010334	Shared (not clade/order-specific)	NA	-1.50374	0.000107
lettuce	LOC111913122	XP_023764618.1	OG0010333	Core	NA	-3.78022	3.83e-11
spinach	LOC110785765	XP_021845967.1	OG0010333	Core	NA	-2.48923	1.25e-20
commonbean	Phvul.005G075700	Phvul.005G075700	OG0010333	Core	NA	-1.52235	0.0145787
lettuce	LOC111877725	XP_023730000.1	OG0010332	Core	NA	-4.43185	1.96e-52
chard	LOC104895492	XP_048501962.1	OG0010331	Core	NA	-1.82224	1.84e-13
chard	LOC104895492	XP_048501967.1	OG0010331	Core	NA	-1.82224	1.84e-13
spinach	LOC110786273	XP_021846501.1	OG0010331	Core	NA	-1.06482	8.11e-05
cucumber	CsaV3_6G043190	CsaV3_6G043190.1	OG0010330	Core	NA	1.35102	0.00896781
chard	LOC104905924	XP_048501696.1	OG0010329	Core	NA	-2.39782	2.39e-08
zucchini	Cp4.1LG07g05810	Cp4.1LG07g05810.1	OG0010329	Core	NA	-1.73898	8.87e-10
lettuce	LOC111889351	XP_023741263.1	OG0010328	Core	NA	2.46019	5.72e-19
zucchini	Cp4.1LG06g00180	Cp4.1LG06g00180.1	OG0010328	Core	NA	2.12701	0.00132662
chard	LOC104892303	XP_048501113.1	OG0010326	Shared (not clade/order-specific)	NA	-1.32318	6.35e-11
lettuce	LOC111900391	XP_023752044.1	OG0010326	Shared (not clade/order-specific)	NA	-3.28307	5.64e-06
lettuce	LOC111920822	XP_023772159.1	OG0010326	Shared (not clade/order-specific)	NA	-3.94447	2.49e-05
spinach	LOC110778386	XP_021838638.1	OG0010326	Shared (not clade/order-specific)	NA	-1.45379	3.23e-06
chard	LOC104892308	XP_048501105.1	OG0010325	Core	NA	-2.9205	1.51e-24
chard	LOC104892999	XP_048500756.2	OG0010322	Core	NA	-3.09988	1.87e-26
lettuce	LOC111884111	XP_023736198.1	OG0010322	Core	NA	-1.74646	0.000102365
spinach	LOC110791881	XP_021852346.1	OG0010322	Core	NA	-1.78316	2e-11
commonbean	Phvul.002G139400	Phvul.002G139400	OG0010322	Core	NA	-1.14153	0.0114898
commonbean	Phvul.003G283900	Phvul.003G283900	OG0010322	Core	NA	-1.69946	0.000203
cucumber	CsaV3_3G048950	CsaV3_3G048950.1	OG0010322	Core	NA	-1.94763	0.00808491
zucchini	Cp4.1LG15g01940	Cp4.1LG15g01940.1	OG0010322	Core	NA	-1.62387	3.56e-09
commonbean	Phvul.002G127000	Phvul.002G127000	OG0010321	Core	NA	-1.02356	0.000234
zucchini	Cp4.1LG14g10050	Cp4.1LG14g10050.1	OG0010321	Core	NA	-1.11383	0.0175637
spinach	LOC110793702	XP_056684245.1	OG0010320	Shared (not clade/order-specific)	NA	-1.11549	7.27e-08
commonbean	Phvul.002G315200	Phvul.002G315200	OG0010320	Shared (not clade/order-specific)	NA	1.94311	7.47e-07
cucumber	CsaV3_1G006530	CsaV3_1G006530.1	OG0010320	Shared (not clade/order-specific)	NA	-1.28468	0.0479454
zucchini	Cp4.1LG09g11480	Cp4.1LG09g11480.1	OG0010320	Shared (not clade/order-specific)	NA	1.85964	0.000124342
chard	LOC125497428	XP_048500225.1	OG0010319	Lineage-specific (1)	NA	1.30998	0.00875899
chard	LOC125497428	XP_048500227.1	OG0010319	Lineage-specific (1)	NA	1.30998	0.00875899
chard	LOC125497428	XP_057251185.1	OG0010319	Lineage-specific (1)	NA	1.30998	0.00875899
chard	LOC125497428	XP_048500233.1	OG0010319	Lineage-specific (1)	NA	1.30998	0.00875899
chard	LOC125497428	XP_048500235.1	OG0010319	Lineage-specific (1)	NA	1.30998	0.00875899
chard	LOC125497428	XP_048500230.1	OG0010319	Lineage-specific (1)	NA	1.30998	0.00875899
chard	LOC125497428	XP_048500228.1	OG0010319	Lineage-specific (1)	NA	1.30998	0.00875899
chard	LOC125497428	XP_048500231.1	OG0010319	Lineage-specific (1)	NA	1.30998	0.00875899
chard	LOC125497428	XP_048500234.1	OG0010319	Lineage-specific (1)	NA	1.30998	0.00875899
chard	LOC125497428	XP_057251183.1	OG0010319	Lineage-specific (1)	NA	1.30998	0.00875899
chard	LOC125497428	XP_048500224.1	OG0010319	Lineage-specific (1)	NA	1.30998	0.00875899
chard	LOC125497428	XP_048500229.1	OG0010319	Lineage-specific (1)	NA	1.30998	0.00875899
chard	LOC125497428	XP_048500232.1	OG0010319	Lineage-specific (1)	NA	1.30998	0.00875899
spinach	LOC110794506	XP_056685247.1	OG0010318	Shared (not clade/order-specific)	NA	1.24772	0.00121096
zucchini	Cp4.1LG09g10150	Cp4.1LG09g10150.1	OG0010316	Core	NA	-2.82888	1.21e-09
chard	LOC104894573	XP_048499917.1	OG0010315	Shared (not clade/order-specific)	NA	-3.67957	4.56e-11
lettuce	LOC111897509	XP_023749232.1	OG0010315	Shared (not clade/order-specific)	NA	-1.50453	5.73e-05
zucchini	Cp4.1LG09g06840	Cp4.1LG09g06840.1	OG0010314	Shared (not clade/order-specific)	NA	1.29433	0.0117785
chard	LOC104898649	XP_048499701.2	OG0010313	Core	NA	-1.0793	9.4e-06
chard	LOC125499559	XP_057252333.1	OG0010313	Core	NA	-1.7474	9.23e-23
lettuce	LOC111909666	XP_023761209.1	OG0010313	Core	NA	1.6101	4.26e-06
commonbean	Phvul.006G102400	Phvul.006G102400	OG0010311	Core	NA	-1.1067	0.00815279
chard	LOC104894556	XP_048499093.1	OG0010310	Core	NA	1.57348	6.43e-06
lettuce	LOC111916270	XP_023767654.1	OG0010309	Core	NA	-3.06575	4.75e-08
spinach	LOC110802243	XP_021863377.1	OG0010308	Core	NA	1.07853	0.000174176
chard	LOC104889035	XP_048497168.1	OG0010307	Shared (not clade/order-specific)	NA	1.33831	1.12e-05
chard	LOC104889026	XP_048497163.1	OG0010306	Core	NA	-1.99488	1.4e-15
spinach	LOC110788949	XP_021849281.2	OG0010306	Core	NA	-1.31667	0.0473275
spinach	LOC110788949	XP_021849280.2	OG0010306	Core	NA	-1.31667	0.0473275
commonbean	Phvul.002G036500	Phvul.002G036500	OG0010306	Core	NA	-1.33517	0.0142671
zucchini	Cp4.1LG05g07240	Cp4.1LG05g07240.1	OG0010306	Core	NA	-1.49616	0.0126485
cucumber	CsaV3_6G031430	CsaV3_6G031430.1	OG0010302	Core	NA	1.32548	9.3e-05
zucchini	Cp4.1LG07g05760	Cp4.1LG07g05760.1	OG0010302	Core	NA	3.90084	2.6e-15
chard	LOC104889694	XP_048496006.1	OG0010300	Shared (not clade/order-specific)	NA	-1.33221	5.06e-08
lettuce	LOC111905749	XP_023757249.1	OG0010298	Shared (not clade/order-specific)	NA	-1.96802	8.66e-21
lettuce	LOC111905749	XP_023757248.1	OG0010298	Shared (not clade/order-specific)	NA	-1.96802	8.66e-21
lettuce	LOC111905749	XP_023757246.1	OG0010298	Shared (not clade/order-specific)	NA	-1.96802	8.66e-21
lettuce	LOC111876871	XP_023729204.1	OG0010297	Core	NA	-4.10581	2.14e-60
chard	LOC104907810	XP_048495303.1	OG0010296	Core	NA	-1.40281	1.27e-32
spinach	LOC110782449	XP_021842295.1	OG0010296	Core	NA	-1.35348	1.14e-26
chard	LOC104886733	XP_048494971.1	OG0010294	Core	NA	-1.90507	1.82e-09
chard	LOC104906067	XP_048494835.1	OG0010292	Core	NA	5.24715	0.00332541
lettuce	LOC111921529	XP_042757487.1	OG0010291	Core	NA	-2.16044	0.0262939
lettuce	LOC111887240	XP_023739174.1	OG0010289	Core	NA	-1.77467	6.16e-05
commonbean	Phvul.007G279100	Phvul.007G279100	OG0010288	Core	NA	-2.23373	4.91e-07
cowpea	Vigun07g002700	Vigun07g002700	OG0010288	Core	NA	-1.51002	0.0174521
commonbean	Phvul.002G194700	Phvul.002G194700	OG0010287	Shared (not clade/order-specific)	NA	2.70249	3.5e-06
cucumber	CsaV3_6G051600	CsaV3_6G051600.1	OG0010287	Shared (not clade/order-specific)	NA	1.59558	0.00256905
chard	LOC104883742	XP_048493818.1	OG0010286	Core	NA	-1.26833	0.0063419
chard	LOC104893672	XP_048493410.1	OG0010285	Core	NA	-1.84251	1.85e-11
lettuce	LOC111917084	XP_023768516.1	OG0010285	Core	NA	-1.37114	0.000106396
spinach	LOC110796208	XP_021856931.1	OG0010285	Core	NA	-1.28749	0.00647447
lettuce	LOC111898983	XP_023750631.2	OG0010284	Core	NA	-1.21169	0.004986
lettuce	LOC111906635	XP_023758176.1	OG0010283	Core	NA	-1.82003	8.26e-05
lettuce	LOC111897327	XP_023749052.1	OG0010281	Core	NA	-2.31601	3.64e-73
cucumber	CsaV3_6G021810	CsaV3_6G021810.1	OG0010281	Core	NA	-1.12179	0.044357
chard	LOC104903860	XP_048491922.1	OG0010279	Core	NA	1.2581	2.26e-10
zucchini	Cp4.1LG15g06180	Cp4.1LG15g06180.1	OG0010279	Core	NA	-1.96544	6.18e-08
zucchini	Cp4.1LG03g17450	Cp4.1LG03g17450.1	OG0010278	Core	NA	1.75949	0.0357512
lettuce	LOC111891629	XP_023743458.1	OG0010276	Core	NA	1.51084	4.73e-09
sunflower	LOC110909901	XP_022010324.1	OG0010276	Core	NA	-1.18615	1.78e-21
chard	LOC104901666	XP_048491002.1	OG0010274	Core	NA	2.03759	2e-05
spinach	LOC110791269	XP_021851714.2	OG0010274	Core	NA	1.81529	1.14e-06
lettuce	LOC111886616	XP_023738645.1	OG0010273	Core	NA	-1.88908	0.00565265
spinach	LOC110790112	XP_021850562.1	OG0010273	Core	NA	-1.16998	6.54e-06
commonbean	Phvul.003G143500	Phvul.003G143500	OG0010272	Shared (not clade/order-specific)	NA	-2.56994	0.000176
zucchini	Cp4.1LG18g06290	Cp4.1LG18g06290.1	OG0010272	Shared (not clade/order-specific)	NA	-3.78151	2.6e-10
chard	LOC104900943	XP_048490651.1	OG0010269	Core	NA	-1.58635	4.34e-09
lettuce	LOC111890921	XP_023742762.1	OG0010269	Core	NA	-1.81556	2.07e-17
lettuce	LOC111897447	XP_023749180.1	OG0010267	Core	NA	1.07342	1.73e-15
lettuce	LOC111897447	XP_023749178.1	OG0010267	Core	NA	1.07342	1.73e-15
zucchini	Cp4.1LG07g02260	Cp4.1LG07g02260.1	OG0010267	Core	NA	1.81664	2.37e-05
chard	LOC104898220	XP_048490089.1	OG0010266	Core	NA	-1.63131	0.00227535
cucumber	CsaV3_3G033270	CsaV3_3G033270.1	OG0010266	Core	NA	1.5833	0.00820454
cucumber	CsaV3_2G010370	CsaV3_2G010370.1	OG0010260	Core	NA	-1.02366	0.0286828
lettuce	LOC111912338	XP_023763834.1	OG0010258	Core	NA	-3.14336	3.02e-54
spinach	LOC110805131	XP_021866441.1	OG0010258	Core	NA	-1.49177	0.00115893
cucumber	CsaV3_6G007730	CsaV3_6G007730.1	OG0010258	Core	NA	-1.52729	0.0103991
cucumber	CsaV3_6G007730	CsaV3_6G007730.1	OG0010258	Core	NA	-1.18268	0.00139827
zucchini	Cp4.1LG17g09500	Cp4.1LG17g09500.1	OG0010258	Core	NA	-1.1611	0.000439367
lettuce	LOC111918409	XP_023769849.1	OG0010257	Core	NA	-3.70652	1.45e-27
sunflower	LOC110917231	XP_022017514.1	OG0010256	Core	NA	1.0037	0.0271031
commonbean	Phvul.009G122800	Phvul.009G122800	OG0010256	Core	NA	-3.59724	0.000108
commonbean	Phvul.009G122900	Phvul.009G122900	OG0010256	Core	NA	1.01806	0.000184
cowpea	Vigun09g168200	Vigun09g168200	OG0010256	Core	NA	2.10888	0.00159373
cucumber	CsaV3_4G028410	CsaV3_4G028410.1	OG0010256	Core	NA	1.05692	0.000847
zucchini	Cp4.1LG06g06360	Cp4.1LG06g06360.1	OG0010256	Core	NA	3.34456	3.95e-23
sunflower	LOC110910507	XP_022010844.1	OG0010255	Core	NA	1.03777	0.0291543
lettuce	LOC111888929	XP_023740835.1	OG0010253	Shared (not clade/order-specific)	NA	-1.22441	0.00315466
zucchini	Cp4.1LG12g02470	Cp4.1LG12g02470.1	OG0010253	Shared (not clade/order-specific)	NA	1.59447	0.012711
lettuce	LOC111881383	XP_023733545.1	OG0010252	Core	NA	-2.8247	8.42e-20
lettuce	LOC111897254	XP_023748982.1	OG0010247	Core	NA	2.40375	4.97e-17
lettuce	LOC111910849	XP_023762427.1	OG0010246	Core	NA	-1.3966	0.0471719
lettuce	LOC122195901	XP_042754089.1	OG0010244	Shared (not clade/order-specific)	NA	1.3368	0.000127061
lettuce	LOC111887674	XP_023739621.1	OG0010243	Core	NA	-1.23253	2.19e-25
commonbean	Phvul.001G109100	Phvul.001G109100	OG0010242	Shared (not clade/order-specific)	NA	-1.22857	0.00590259
chard	LOC104889535	XP_019103806.2	OG0010241	Core	NA	-1.03522	0.042048
pepper	LOC107842463	XP_016541803.2	OG0010241	Core	NA	-1.70437	0.000187
zucchini	Cp4.1LG17g06370	Cp4.1LG17g06370.1	OG0010241	Core	NA	1.34444	0.00112964
chard	LOC104887656	XP_019103602.2	OG0010238	Core	NA	-2.66204	7.17e-17
sunflower	LOC110903976	XP_022005471.1	OG0010238	Core	NA	-4.18156	1.83e-12
sunflower	LOC110903976	XP_022005472.1	OG0010238	Core	NA	-4.18156	1.83e-12
spinach	LOC110790307	XP_021850781.1	OG0010237	Core	NA	-1.84824	2.93e-05
cucumber	CsaV3_6G001010	CsaV3_6G001010.1	OG0010237	Core	NA	1.12707	0.0326641
chard	LOC104885135	XP_019103302.1	OG0010236	Core	NA	-1.62934	7.93e-17
tomato	LOC101246120	XP_004253111.1	OG0010236	Core	NA	-1.01618	0.0371351
chard	LOC104883803	XP_057247148.1	OG0010233	Shared (not clade/order-specific)	NA	-1.74571	0.00567689
cucumber	CsaV3_1G032460	CsaV3_1G032460.1	OG0010233	Shared (not clade/order-specific)	NA	-1.81362	0.00118167
zucchini	Cp4.1LG20g05210	Cp4.1LG20g05210.1	OG0010233	Shared (not clade/order-specific)	NA	-1.10652	0.00909556
commonbean	Phvul.008G254200	Phvul.008G254200	OG0010231	Core	NA	-1.08518	4.97e-05
lettuce	LOC111892397	XP_023744215.1	OG0010229	Core	NA	2.08783	3.82e-21
commonbean	Phvul.006G190900	Phvul.006G190900	OG0010229	Core	NA	-1.10858	2.76e-06
cucumber	CsaV3_6G049820	CsaV3_6G049820.1	OG0010229	Core	NA	2.12841	0.0249643
cucumber	CsaV3_6G049820	CsaV3_6G049820.1	OG0010229	Core	NA	2.51368	0.0268223
chard	LOC104909092	XP_010696588.1	OG0010227	Core	NA	-1.29156	0.000125
lettuce	LOC111906741	XP_023758281.1	OG0010227	Core	NA	-4.48038	8.06e-13
spinach	LOC110795957	XP_021856685.1	OG0010227	Core	NA	-1.46185	1.55e-05
tomato	LOC101244324	XP_004248101.1	OG0010227	Core	NA	-1.3343	0.0112972
zucchini	Cp4.1LG19g07410	Cp4.1LG19g07410.1	OG0010227	Core	NA	-2.11045	1.44e-08
chard	LOC104909064	XP_010696552.1	OG0010226	Core	NA	2.5028	1.49e-20
spinach	LOC110776277	XP_056692417.1	OG0010226	Core	NA	1.222	0.000302975
cucumber	CsaV3_3G046270	CsaV3_3G046270.1	OG0010225	Core	NA	1.39119	0.0367107
zucchini	Cp4.1LG12g10960	Cp4.1LG12g10960.1	OG0010223	Core	NA	2.45337	0.0015625
chard	LOC104908919	XP_010696391.1	OG0010222	Core	NA	-1.31002	5.58e-19
commonbean	Phvul.008G130800	Phvul.008G130800	OG0010222	Core	NA	1.56146	2.1e-07
zucchini	Cp4.1LG12g10890	Cp4.1LG12g10890.1	OG0010222	Core	NA	2.25111	7.78e-06
lettuce	LOC111916411	XP_023767855.1	OG0010220	Core	NA	-3.06591	6.12e-24
spinach	LOC110787133	XP_021847397.1	OG0010220	Core	NA	-2.35117	3.15e-16
cucumber	CsaV3_3G035450	CsaV3_3G035450.1	OG0010220	Core	NA	1.04869	0.0319732
chard	LOC104908857	XP_010696324.1	OG0010219	Core	NA	-1.08419	0.02255
zucchini	Cp4.1LG15g01500	Cp4.1LG15g01500.1	OG0010218	Shared (not clade/order-specific)	NA	-3.12096	0.00607023
chard	LOC104908745	XP_010696200.2	OG0010217	Core	NA	-2.06644	1.11e-33
lettuce	LOC111883147	XP_023735272.1	OG0010217	Core	NA	-2.20139	1.02e-13
spinach	LOC110788379	XP_021848705.1	OG0010217	Core	NA	-1.02368	0.000135656
commonbean	Phvul.009G093000	Phvul.009G093000	OG0010217	Core	NA	-1.16591	0.0109882
chard	LOC104908703	XP_010696153.1	OG0010215	Shared (not clade/order-specific)	NA	4.12186	3.4e-07
lettuce	LOC111917428	XP_023768884.1	OG0010215	Shared (not clade/order-specific)	NA	3.91365	7.25e-18
spinach	LOC110786768	XP_021847035.1	OG0010215	Shared (not clade/order-specific)	NA	4.59104	4.36e-05
tomato	LOC101256695	XP_004245019.1	OG0010215	Shared (not clade/order-specific)	NA	1.8967	0.00301771
cowpea	Vigun08g055000	Vigun08g055000	OG0010215	Shared (not clade/order-specific)	NA	6.81592	0.00616506
zucchini	Cp4.1LG11g03210	Cp4.1LG11g03210.1	OG0010215	Shared (not clade/order-specific)	NA	3.35887	0.00537862
lettuce	LOC111910398	XP_023762011.1	OG0010214	Core	NA	1.18084	0.016982
spinach	LOC110783618	XP_056683606.1	OG0010213	Core	NA	1.51185	8.08e-05
commonbean	Phvul.011G160900	Phvul.011G160900	OG0010213	Core	NA	1.55368	1.24e-07
zucchini	Cp4.1LG14g03810	Cp4.1LG14g03810.1	OG0010213	Core	NA	-1.59272	1.43e-10
spinach	LOC110783617	XP_021843660.1	OG0010212	Core	NA	2.25695	6.65e-06
cowpea	Vigun05g191100	Vigun05g191100	OG0010212	Core	NA	1.11982	0.0112908
chard	LOC104908591	XP_010696016.1	OG0010211	Core	NA	-1.79328	1.42e-18
lettuce	LOC111891764	XP_023743598.1	OG0010211	Core	NA	-4.41286	6.53e-39
commonbean	Phvul.004G020500	Phvul.004G020500	OG0010211	Core	NA	-1.04356	0.000416
spinach	LOC110801976	XP_021863084.2	OG0010210	Shared (not clade/order-specific)	NA	1.00777	7.71e-05
cowpea	Vigun01g081400	Vigun01g081400	OG0010210	Shared (not clade/order-specific)	NA	-2.99566	0.000899
zucchini	Cp4.1LG03g06460	Cp4.1LG03g06460.1	OG0010210	Shared (not clade/order-specific)	NA	-2.60637	1.93e-06
chard	LOC104908501	XP_010695921.2	OG0010209	Core	NA	1.05388	0.0154812
spinach	LOC110786784	XP_021847056.1	OG0010209	Core	NA	1.16712	0.00432759
chard	LOC104908450	XP_010695868.2	OG0010207	Core	NA	-1.34858	7.63e-12
lettuce	LOC111893831	XP_042753569.1	OG0010207	Core	NA	-1.91717	0.000669704
cucumber	CsaV3_5G031320	CsaV3_5G031320.1	OG0010207	Core	NA	-1.28672	0.0432966
zucchini	Cp4.1LG09g05150	Cp4.1LG09g05150.1	OG0010207	Core	NA	-1.88865	2.95e-08
chard	LOC104908416	XP_010695838.2	OG0010205	Core	NA	-1.13502	1.08e-10
chard	LOC104908393	XP_010695815.2	OG0010204	Core	NA	-3.19969	4.14e-55
spinach	LOC110785625	XP_056685622.1	OG0010204	Core	NA	-1.46588	4.07e-11
lettuce	LOC111899774	XP_023751388.1	OG0010203	Shared (not clade/order-specific)	NA	-2.43499	1.85e-24
tomato	LOC101253010	XP_004228337.1	OG0010203	Shared (not clade/order-specific)	NA	-1.06001	0.000179172
chard	LOC104908325	XP_010695720.1	OG0010202	Core	NA	1.31421	1.87e-07
lettuce	LOC111909005	XP_023760580.1	OG0010202	Core	NA	-1.54648	0.00284837
spinach	LOC110798419	XP_021859284.2	OG0010202	Core	NA	1.22473	1.51e-05
chard	LOC104908288	XP_057251005.1	OG0010200	Core	NA	1.13948	3.75e-08
chard	LOC104908288	XP_010695681.2	OG0010200	Core	NA	1.13948	3.75e-08
chard	LOC104908288	XP_019108357.2	OG0010200	Core	NA	1.13948	3.75e-08
sunflower	LOC110944325	XP_022041677.1	OG0010200	Core	NA	1.52448	0.0053851
cowpea	Vigun03g065500	Vigun03g065500	OG0010200	Core	NA	1.1684	0.00702058
zucchini	Cp4.1LG15g03340	Cp4.1LG15g03340.1	OG0010200	Core	NA	2.51787	1.69e-09
chard	LOC104908177	XP_010695564.2	OG0010198	Core	NA	-1.24719	4.2e-16
lettuce	LOC111886880	XP_023738889.1	OG0010198	Core	NA	-1.17488	3.44e-06
commonbean	Phvul.002G140400	Phvul.002G140400	OG0010198	Core	NA	-1.29492	0.00204198
cucumber	CsaV3_3G001570	CsaV3_3G001570.1	OG0010198	Core	NA	-1.76249	0.000972
chard	LOC104908137	XP_010695519.2	OG0010196	Core	NA	-1.49384	2.93e-08
lettuce	LOC111899612	XP_023751217.2	OG0010196	Core	NA	-1.63419	8.67e-07
commonbean	Phvul.001G107100	Phvul.001G107100	OG0010196	Core	NA	-1.25583	1.88e-06
cucumber	CsaV3_3G039350	CsaV3_3G039350.1	OG0010196	Core	NA	-1.55046	3.37e-05
chard	LOC104908112	XP_010695494.1	OG0010195	Core	NA	1.39897	8.8e-15
spinach	LOC110800055	XP_021861031.1	OG0010195	Core	NA	1.22283	1.1e-09
zucchini	Cp4.1LG08g04110	Cp4.1LG08g04110.1	OG0010195	Core	NA	1.45246	3.15e-07
zucchini	Cp4.1LG12g01860	Cp4.1LG12g01860.1	OG0010195	Core	NA	1.44739	0.0011536
lettuce	LOC111907369	XP_023758910.1	OG0010194	Core	NA	2.712	6.35e-15
tomato	LOC101259175	XP_004244551.1	OG0010194	Core	NA	1.16575	0.00653077
zucchini	Cp4.1LG08g07020	Cp4.1LG08g07020.1	OG0010194	Core	NA	-1.34326	4.46e-05
zucchini	Cp4.1LG14g09000	Cp4.1LG14g09000.1	OG0010194	Core	NA	-1.54072	0.00133771
cucumber	CsaV3_3G048310	CsaV3_3G048310.1	OG0010193	Core	NA	1.22317	0.00220911
zucchini	Cp4.1LG06g03880	Cp4.1LG06g03880.1	OG0010193	Core	NA	1.08432	0.0441524
lettuce	LOC111893428	XP_023745254.1	OG0010191	Core	NA	1.18318	9.92e-11
cucumber	CsaV3_3G032340	CsaV3_3G032340.1	OG0010191	Core	NA	-1.46266	0.000243
chard	LOC104908010	XP_010695359.2	OG0010190	Core	NA	-1.72728	1.08e-16
lettuce	LOC111906665	XP_023758213.1	OG0010190	Core	NA	-1.15489	2.07e-05
chard	LOC104907958	XP_010695290.2	OG0010187	Core	NA	-3.57538	3.01e-43
spinach	LOC110803699	XP_021864925.1	OG0010187	Core	NA	2.79391	0.00155009
tomato	LOC101258376	XP_004241041.1	OG0010187	Core	NA	-1.53798	3.75e-05
commonbean	Phvul.007G278100	Phvul.007G278100	OG0010187	Core	NA	-2.63702	0.00095
cucumber	CsaV3_2G013440	CsaV3_2G013440.1	OG0010187	Core	NA	-1.32411	0.00355849
zucchini	Cp4.1LG12g01760	Cp4.1LG12g01760.1	OG0010187	Core	NA	-2.19822	1.27e-08
spinach	LOC110796932	XP_021857713.1	OG0010186	Core	NA	-1.47773	3.57e-18
chard	LOC104907905	XP_010695232.2	OG0010184	Shared (not clade/order-specific)	NA	-3.41507	9.97e-71
lettuce	LOC111908269	XP_023759869.1	OG0010184	Shared (not clade/order-specific)	NA	-4.04384	3.97e-08
commonbean	Phvul.009G202100	Phvul.009G202100	OG0010184	Shared (not clade/order-specific)	NA	-2.3335	5.06e-05
cucumber	CsaV3_1G006050	CsaV3_1G006050.1	OG0010184	Shared (not clade/order-specific)	NA	-1.60875	0.0207564
zucchini	Cp4.1LG09g11670	Cp4.1LG09g11670.1	OG0010184	Shared (not clade/order-specific)	NA	-4.00009	1.96e-08
lettuce	LOC111901092	XP_023752753.1	OG0010182	Core	NA	-3.90566	1.58e-17
spinach	LOC110777437	XP_021837729.2	OG0010182	Core	NA	-1.02245	0.000700467
spinach	LOC110777437	XP_021837731.2	OG0010182	Core	NA	-1.02245	0.000700467
cowpea	Vigun11g005400	Vigun11g005400	OG0010182	Core	NA	-1.36785	0.0287902
zucchini	Cp4.1LG12g06840	Cp4.1LG12g06840.1	OG0010182	Core	NA	-1.68777	1.45e-07
zucchini	Cp4.1LG17g08050	Cp4.1LG17g08050.1	OG0010182	Core	NA	-2.79367	0.000779817
sunflower	LOC110909094	XP_035838673.1	OG0010181	Core	NA	-1.11636	0.0193131
sunflower	LOC110909094	XP_022009795.2	OG0010181	Core	NA	-1.11636	0.0193131
chard	LOC104907865	XP_010695182.1	OG0010180	Core	NA	-1.25354	5.41e-07
sunflower	LOC110873698	XP_021978390.1	OG0010180	Core	NA	1.15578	0.0382132
chard	LOC104907781	XP_010695074.1	OG0010177	Core	NA	1.27421	1.37e-08
lettuce	LOC111911305	XP_023762897.1	OG0010177	Core	NA	1.76385	1.99e-12
spinach	LOC110795754	XP_021856464.1	OG0010177	Core	NA	1.24209	1.1e-05
commonbean	Phvul.007G023600	Phvul.007G023600	OG0010177	Core	NA	2.6477	3.79e-09
chard	LOC104907737	XP_010695013.2	OG0010176	Core	NA	-3.72754	2.16e-33
spinach	LOC110793281	XP_021853833.1	OG0010176	Core	NA	-1.01356	0.00580464
chard	LOC104907697	XP_010694966.2	OG0010174	Core	NA	-1.18222	6.9e-06
chard	LOC104907592	XP_010694849.2	OG0010173	Core	NA	-1.06121	6.13e-09
lettuce	LOC111904473	XP_023756001.1	OG0010172	Shared (not clade/order-specific)	NA	-3.10317	3.82e-39
pepper	LOC107851324	XP_016551769.2	OG0010170	Core	NA	-1.39946	0.0456324
chard	LOC104907411	XP_010694636.2	OG0010168	Core	NA	-1.96833	6.56e-08
spinach	LOC110805428	XP_021866724.1	OG0010168	Core	NA	-1.45532	9.3e-07
chard	LOC104907408	XP_010694632.2	OG0010167	Core	NA	-3.77828	1.56e-21
lettuce	LOC111886224	XP_023738228.1	OG0010167	Core	NA	-2.28702	2.5e-07
tomato	LOC101253541	XP_004231523.2	OG0010167	Core	NA	-1.37073	0.000461651
commonbean	Phvul.001G098100	Phvul.001G098100	OG0010167	Core	NA	-2.06624	1.17e-05
cucumber	CsaV3_3G020110	CsaV3_3G020110.1	OG0010167	Core	NA	-2.71644	0.000381
cucumber	CsaV3_3G020110	CsaV3_3G020110.1	OG0010167	Core	NA	-2.23736	0.00349977
cucumber	CsaV3_3G020110	CsaV3_3G020110.1	OG0010167	Core	NA	-1.04861	0.00424562
zucchini	Cp4.1LG04g06540	Cp4.1LG04g06540.1	OG0010167	Core	NA	-4.31788	1.42e-10
lettuce	LOC111916444	XP_023767891.1	OG0010166	Shared (not clade/order-specific)	NA	3.28423	0.00188946
chard	LOC104907350	XP_010694569.1	OG0010165	Shared (not clade/order-specific)	NA	-1.75767	4.48e-05
lettuce	LOC111904494	XP_023756018.1	OG0010165	Shared (not clade/order-specific)	NA	-3.8248	1.15e-16
spinach	LOC110805716	XP_021867034.2	OG0010165	Shared (not clade/order-specific)	NA	-1.67695	7.13e-08
tomato	LOC101255814	XP_004244318.1	OG0010165	Shared (not clade/order-specific)	NA	-1.54782	0.00072795
commonbean	Phvul.011G173900	Phvul.011G173900	OG0010165	Shared (not clade/order-specific)	NA	-1.8346	2.39e-05
cowpea	Vigun11g041400	Vigun11g041400	OG0010165	Shared (not clade/order-specific)	NA	-1.03271	0.00187109
cucumber	CsaV3_4G007800	CsaV3_4G007800.1	OG0010165	Shared (not clade/order-specific)	NA	-1.65109	0.000108
cucumber	CsaV3_4G007800	CsaV3_4G007800.1	OG0010165	Shared (not clade/order-specific)	NA	-1.01622	0.0137901
lettuce	LOC111904482	XP_023756010.1	OG0010164	Core	NA	-1.61096	1.56e-22
commonbean	Phvul.005G062700	Phvul.005G062700	OG0010164	Core	NA	-1.83872	0.00044
lettuce	LOC111903048	XP_023754613.1	OG0010163	Core	NA	3.52072	2.15e-15
lettuce	LOC111921743	XP_023773086.1	OG0010163	Core	NA	1.44356	1.45e-09
spinach	LOC110801308	XP_021862343.1	OG0010163	Core	NA	1.24735	1.56e-05
lettuce	LOC111921745	XP_023773090.1	OG0010162	Core	NA	1.63471	8.04e-05
lettuce	LOC111876034	XP_023728324.1	OG0010161	Core	NA	-3.23041	1.56e-23
lettuce	LOC111876043	XP_023728337.1	OG0010161	Core	NA	-2.56416	2.31e-14
zucchini	Cp4.1LG02g01530	Cp4.1LG02g01530.1	OG0010159	Shared (not clade/order-specific)	NA	-1.68002	2.56e-08
zucchini	Cp4.1LG06g07090	Cp4.1LG06g07090.1	OG0010159	Shared (not clade/order-specific)	NA	-1.69133	6.59e-07
lettuce	LOC111916307	XP_023767715.1	OG0010157	Core	NA	-2.31921	7.87e-31
zucchini	Cp4.1LG13g10800	Cp4.1LG13g10800.1	OG0010157	Core	NA	1.47519	0.00124822
spinach	LOC110776413	XP_021836668.2	OG0010156	Core	NA	1.49176	1.15e-05
cucumber	CsaV3_4G009760	CsaV3_4G009760.1	OG0010156	Core	NA	-1.35021	0.0038603
chard	LOC104907046	XP_010694206.2	OG0010154	Core	NA	1.04547	3.44e-14
chard	LOC104892946	XP_048500783.1	OG0010154	Core	NA	-3.26793	0.0144313
cucumber	CsaV3_5G038720	CsaV3_5G038720.1	OG0010154	Core	NA	-1.21258	0.000568
cucumber	CsaV3_5G038720	CsaV3_5G038720.1	OG0010154	Core	NA	-1.47202	0.000192
zucchini	Cp4.1LG01g22440	Cp4.1LG01g22440.1	OG0010154	Core	NA	-1.36402	6.18e-05
chard	LOC104907032	XP_010694184.2	OG0010153	Core	NA	1.50522	9.35e-12
commonbean	Phvul.005G038700	Phvul.005G038700	OG0010153	Core	NA	-1.35632	0.00627943
lettuce	LOC111916022	XP_023767434.1	OG0010151	Core	NA	-2.90438	9.43e-64
spinach	LOC110805794	XP_021867102.2	OG0010151	Core	NA	1.36945	9.58e-06
chard	LOC104906842	XP_010693971.2	OG0010149	Core	NA	-1.52996	9.29e-25
lettuce	LOC111882822	XP_023734963.1	OG0010149	Core	NA	-2.84599	6.62e-40
spinach	LOC110775944	XP_021836231.2	OG0010149	Core	NA	-1.0957	4.07e-06
commonbean	Phvul.L001972	Phvul.L001972	OG0010149	Core	NA	-1.75437	0.00551579
cucumber	CsaV3_6G005470	CsaV3_6G005470.1	OG0010147	Core	NA	1.02006	1.89e-05
chard	LOC104900722	XP_048490944.1	OG0010146	Shared (not clade/order-specific)	NA	-2.42724	1.47e-10
chard	LOC104906731	XP_010693833.1	OG0010146	Shared (not clade/order-specific)	NA	-1.88852	6.89e-06
commonbean	Phvul.001G231901	Phvul.001G231901	OG0010146	Shared (not clade/order-specific)	NA	-2.47894	0.0156421
chard	LOC104906695	XP_010693788.1	OG0010143	Core	NA	2.49964	3.7e-29
lettuce	LOC111900281	XP_042752128.1	OG0010143	Core	NA	-2.2272	2.3e-22
lettuce	LOC111909999	XP_052626588.1	OG0010143	Core	NA	1.51123	1.03e-08
spinach	LOC110797537	XP_021858351.1	OG0010143	Core	NA	1.54701	2.49e-10
cowpea	Vigun01g217300	Vigun01g217300	OG0010143	Core	NA	1.78591	0.000834
zucchini	Cp4.1LG02g16810	Cp4.1LG02g16810.1	OG0010143	Core	NA	1.23462	0.000710632
lettuce	LOC111909998	XP_023761568.1	OG0010142	Core	NA	-1.08777	6.32e-05
commonbean	Phvul.008G233500	Phvul.008G233500	OG0010142	Core	NA	-1.61661	0.0022911
lettuce	LOC111899027	XP_023750676.1	OG0010141	Core	NA	-1.45274	1.71e-16
commonbean	Phvul.010G129500	Phvul.010G129500	OG0010141	Core	NA	1.42527	6.82e-07
lettuce	LOC111889347	XP_023741260.1	OG0010140	Core	NA	2.00987	2.27e-09
chard	LOC104906641	XP_010693726.1	OG0010139	Shared (not clade/order-specific)	NA	1.31119	1.03e-10
lettuce	LOC111876372	XP_023728652.1	OG0010139	Shared (not clade/order-specific)	NA	1.37914	2.91e-09
lettuce	LOC111876372	XP_023728653.1	OG0010139	Shared (not clade/order-specific)	NA	1.37914	2.91e-09
spinach	LOC110782348	XP_056694165.1	OG0010139	Shared (not clade/order-specific)	NA	1.27787	4.37e-07
tomato	LOC101258692	XP_004229256.1	OG0010137	Core	NA	1.21062	0.000474328
cucumber	CsaV3_3G014830	CsaV3_3G014830.1	OG0010137	Core	NA	1.39341	0.0132782
lettuce	LOC111919177	XP_023770554.1	OG0010133	Core	NA	-1.65275	0.000108049
chard	LOC104906427	XP_010693474.1	OG0010132	Core	NA	-1.14476	2.95e-05
spinach	LOC110782481	XP_021842348.1	OG0010132	Core	NA	1.59436	3.5e-10
cucumber	CsaV3_5G005740	CsaV3_5G005740.1	OG0010132	Core	NA	1.28856	0.000545
lettuce	LOC111884966	XP_023737042.1	OG0010130	Core	NA	1.43213	1.53e-08
spinach	LOC110803263	XP_021864449.1	OG0010130	Core	NA	-1.05411	9.83e-10
cucumber	CsaV3_7G022990	CsaV3_7G022990.1	OG0010130	Core	NA	-2.06297	9.48e-07
cucumber	CsaV3_7G022990	CsaV3_7G022990.1	OG0010130	Core	NA	-1.69907	0.000305
cucumber	CsaV3_7G022990	CsaV3_7G022990.1	OG0010130	Core	NA	-1.51576	0.00596625
cucumber	CsaV3_7G022990	CsaV3_7G022990.1	OG0010130	Core	NA	-1.28058	0.000954
zucchini	Cp4.1LG04g02200	Cp4.1LG04g02200.1	OG0010130	Core	NA	-1.22705	0.00151925
chard	LOC104906287	XP_010693325.2	OG0010128	Core	NA	1.0076	3.51e-10
lettuce	LOC111892069	XP_023743930.1	OG0010128	Core	NA	1.56736	1.81e-27
lettuce	LOC111918589	XP_023770001.1	OG0010127	Core	NA	1.10505	3.58e-10
cucumber	CsaV3_3G017880	CsaV3_3G017880.1	OG0010127	Core	NA	-1.1744	0.034301
chard	LOC104906256	XP_010693297.1	OG0010126	Core	NA	3.543	3.29e-16
lettuce	LOC111888422	XP_023740364.1	OG0010125	Core	NA	-1.65577	4.17e-33
chard	LOC104906204	XP_010693232.1	OG0010124	Core	NA	-2.22915	1.36e-19
chard	LOC104906169	XP_010693187.1	OG0010123	Core	NA	-1.09954	0.00726153
cucumber	CsaV3_7G028370	CsaV3_7G028370.1	OG0010123	Core	NA	-1.30328	0.0402637
lettuce	LOC111907748	XP_023759321.1	OG0010122	Core	NA	1.3173	1.38e-09
zucchini	Cp4.1LG02g03280	Cp4.1LG02g03280.1	OG0010122	Core	NA	1.48906	0.00144251
spinach	LOC110779297	XP_021839519.1	OG0010121	Core	NA	1.13508	4.05e-07
cucumber	CsaV3_1G007330	CsaV3_1G007330.1	OG0010121	Core	NA	1.17918	0.000201
cucumber	CsaV3_1G007330	CsaV3_1G007330.1	OG0010121	Core	NA	1.79654	5.84e-07
zucchini	Cp4.1LG20g01670	Cp4.1LG20g01670.1	OG0010121	Core	NA	2.27157	8.17e-06
commonbean	Phvul.008G138600	Phvul.008G138600	OG0010120	Core	NA	-1.00549	0.000313
chard	LOC104906079	XP_010693094.1	OG0010119	Core	NA	-1.39512	2.41e-11
tomato	LOC101253581	XP_004237529.1	OG0010119	Core	NA	-1.08784	6.8e-05
zucchini	Cp4.1LG01g24170	Cp4.1LG01g24170.1	OG0010119	Core	NA	-1.66055	0.0417997
chard	LOC104906038	XP_010693036.1	OG0010117	Core	NA	-1.74809	5.98e-53
zucchini	Cp4.1LG01g18940	Cp4.1LG01g18940.1	OG0010117	Core	NA	-1.16002	0.00219723
spinach	LOC110776162	XP_021836409.1	OG0010116	Core	NA	1.31257	3.53e-09
chard	LOC104905980	XP_010692953.1	OG0010113	Core	NA	1.21078	3.77e-06
cucumber	CsaV3_4G036370	CsaV3_4G036370.1	OG0010113	Core	NA	-1.20473	0.00195733
cucumber	CsaV3_4G036370	CsaV3_4G036370.1	OG0010113	Core	NA	-1.39884	0.0281238
zucchini	Cp4.1LG06g02790	Cp4.1LG06g02790.1	OG0010113	Core	NA	-2.8361	1.01e-06
chard	LOC104905974	XP_010692949.2	OG0010112	Core	NA	-2.5681	4.23e-16
lettuce	LOC111880567	XP_023732766.1	OG0010112	Core	NA	-3.31402	8.99e-10
spinach	LOC110791705	XP_021852162.1	OG0010112	Core	NA	-2.20906	2.29e-06
commonbean	Phvul.009G084500	Phvul.009G084500	OG0010112	Core	NA	-1.11011	0.00107647
cucumber	CsaV3_4G036210	CsaV3_4G036210.1	OG0010112	Core	NA	-2.16359	0.00158259
chard	LOC104905966	XP_019107822.2	OG0010111	Shared (not clade/order-specific)	NA	-1.25564	0.0262707
chard	LOC104905966	XP_010692939.2	OG0010111	Shared (not clade/order-specific)	NA	-1.25564	0.0262707
lettuce	LOC111879853	XP_023732058.2	OG0010110	Core	NA	-1.82959	6.23e-40
spinach	LOC110795158	XP_021855832.1	OG0010110	Core	NA	-1.73986	3.52e-16
chard	LOC104905884	XP_010692838.1	OG0010108	Core	NA	-1.74904	4.29e-63
lettuce	LOC111889527	XP_023741444.1	OG0010108	Core	NA	-2.17408	7.79e-50
