## Supplemental Table (Table S1-S7) for "A multi-plant transcriptomic atlas reveals conserved and lineage specific defense architectures in response to *Botrytis cinerea*": TableS2_All_Merged_Significant_DEGs_with_Orthogroups_correct.xlsx (part 2 of 3)

### Sheet: TableS2_All_Merged_Significant_ (continued)
Table S2. Table S2: Infection-responsive host differentially expressed genes (DEGs) and their phylogenetic classification across ten eudicot species. The table lists all host genes showing significant differential expression (FDR ≤ 0.05) in response to B. cinerea infection relative to mock controls at 48 hpi. Columns include the host species, gene and protein identifiers, assigned orthogroup IDs, and the phylogenetic classification of the orthogroup. Classifications indicate the evolutionary conservation of the gene family: Core (shared across all ten species), Clade-specific (restricted to Asterids or Rosids), Order-specific (restricted to a single order), Species-specific (unique to one species), or Non-phylogenetically distributed (spanning multiple hosts without a clear phylogenetic pattern). Differential expression statistics (log2FC and adjusted p-value) were derived from comparisons between uninfected and infected samples.
commonbean	Phvul.009G021400	Phvul.009G021400	OG0010108	Core	NA	-1.19733	8.34e-05
cucumber	CsaV3_4G037130	CsaV3_4G037130.1	OG0010108	Core	NA	-1.04201	0.0396974
zucchini	Cp4.1LG02g08300	Cp4.1LG02g08300.1	OG0010108	Core	NA	-1.92466	0.00711505
zucchini	Cp4.1LG06g00320	Cp4.1LG06g00320.1	OG0010108	Core	NA	-2.45254	1.84e-17
lettuce	LOC111914296	XP_023765839.1	OG0010107	Shared (not clade/order-specific)	NA	-2.14278	4.03e-10
spinach	LOC110777154	XP_056689075.1	OG0010107	Shared (not clade/order-specific)	NA	-1.80653	0.000141805
spinach	LOC130462555	XP_056687005.1	OG0010107	Shared (not clade/order-specific)	NA	-1.77091	4.81e-05
commonbean	Phvul.009G019400	Phvul.009G019400	OG0010107	Shared (not clade/order-specific)	NA	-1.68258	9e-05
cowpea	Vigun09g256500	Vigun09g256500	OG0010107	Shared (not clade/order-specific)	NA	-2.00829	0.00669202
zucchini	Cp4.1LG06g00490	Cp4.1LG06g00490.1	OG0010107	Shared (not clade/order-specific)	NA	-2.19499	7.91e-08
chard	LOC104905778	XP_010692715.1	OG0010106	Core	NA	-2.80181	6.91e-24
lettuce	LOC111892728	XP_023744544.1	OG0010106	Core	NA	-3.44426	9.93e-12
cucumber	CsaV3_3G038430	CsaV3_3G038430.1	OG0010106	Core	NA	-1.41621	7.95e-05
zucchini	Cp4.1LG08g09360	Cp4.1LG08g09360.1	OG0010106	Core	NA	1.31406	3.54e-07
spinach	LOC110778099	XP_021838350.1	OG0010105	Core	NA	-1.70876	1.04e-15
commonbean	Phvul.006G083500	Phvul.006G083500	OG0010105	Core	NA	-1.92833	0.000123
chard	LOC104905693	XP_010692605.1	OG0010104	Core	NA	-1.28957	4.65e-08
zucchini	Cp4.1LG13g11720	Cp4.1LG13g11720.1	OG0010104	Core	NA	2.37239	0.000112487
chard	LOC104905691	XP_010692603.1	OG0010103	Core	NA	1.82389	2.56e-09
cucumber	CsaV3_6G035710	CsaV3_6G035710.1	OG0010103	Core	NA	-1.2161	0.0331744
chard	LOC104905654	XP_010692553.1	OG0010102	Core	NA	3.0132	8.53e-08
spinach	LOC110790504	XP_021850985.1	OG0010102	Core	NA	2.8618	2.86e-05
chard	LOC104905530	XP_010692414.2	OG0010101	Core	NA	-6.76263	1.81e-31
lettuce	LOC111897400	XP_023749124.1	OG0010101	Core	NA	-3.47812	7.37e-14
commonbean	Phvul.009G125100	Phvul.009G125100	OG0010101	Core	NA	-2.94032	3.45e-05
cucumber	CsaV3_6G034480	CsaV3_6G034480.1	OG0010101	Core	NA	-2.84756	8.43e-06
cucumber	CsaV3_6G034480	CsaV3_6G034480.1	OG0010101	Core	NA	-2.37566	2.91e-05
cucumber	CsaV3_6G034480	CsaV3_6G034480.1	OG0010101	Core	NA	-1.7677	0.00101581
zucchini	Cp4.1LG01g20490	Cp4.1LG01g20490.1	OG0010101	Core	NA	2.96631	1.61e-70
chard	LOC104905467	XP_010692326.2	OG0010097	Core	NA	-2.37065	9.9e-33
chard	LOC104905459	XP_010692313.4	OG0010096	Core	NA	-3.55973	1.86e-14
lettuce	LOC111878486	XP_023730757.1	OG0010096	Core	NA	-3.86798	0.000127002
chard	LOC104905451	XP_010692304.1	OG0010095	Core	NA	1.3665	3.57e-17
lettuce	LOC111910329	XP_023761925.1	OG0010095	Core	NA	2.10146	5.38e-25
spinach	LOC110795805	XP_021856521.2	OG0010095	Core	NA	1.6855	1.89e-14
cucumber	CsaV3_3G043710	CsaV3_3G043710.1	OG0010095	Core	NA	1.27873	0.00018
zucchini	Cp4.1LG03g14550	Cp4.1LG03g14550.1	OG0010095	Core	NA	1.59446	0.000592451
tomato	LOC101253424	XP_004229816.1	OG0010093	Core	NA	2.23636	0.000156631
commonbean	Phvul.010G084400	Phvul.010G084400	OG0010093	Core	NA	2.42065	2.66e-05
cowpea	Vigun03g134800	Vigun03g134800	OG0010093	Core	NA	5.67063	1.79e-05
cowpea	Vigun10g112400	Vigun10g112400	OG0010093	Core	NA	1.55861	0.00193904
chard	LOC104905413	XP_010692262.1	OG0010092	Core	NA	1.53015	1.35e-15
lettuce	LOC111921632	XP_023772981.1	OG0010092	Core	NA	1.4184	1.56e-12
spinach	LOC110798105	XP_021858940.1	OG0010092	Core	NA	1.40965	2.7e-10
zucchini	Cp4.1LG03g17100	Cp4.1LG03g17100.1	OG0010092	Core	NA	1.3347	0.00239442
spinach	LOC110789003	XP_056693476.1	OG0010091	Shared (not clade/order-specific)	NA	-1.75588	8.75e-13
spinach	LOC110789003	XP_021849343.1	OG0010091	Shared (not clade/order-specific)	NA	-1.75588	8.75e-13
lettuce	LOC111896028	XP_023747828.1	OG0010088	Core	NA	-1.61672	0.000370062
chard	LOC104905306	XP_010692098.1	OG0010087	Core	NA	1.24563	9.39e-11
lettuce	LOC111906014	XP_023757521.1	OG0010087	Core	NA	1.38213	2.09e-05
spinach	LOC110802808	XP_021863956.1	OG0010087	Core	NA	1.41576	1.78e-07
cucumber	CsaV3_3G007520	CsaV3_3G007520.1	OG0010087	Core	NA	2.24014	0.0108986
cucumber	CsaV3_3G007520	CsaV3_3G007520.1	OG0010087	Core	NA	3.28009	1.05e-06
zucchini	Cp4.1LG08g00470	Cp4.1LG08g00470.1	OG0010087	Core	NA	4.71112	1.18e-14
chard	LOC104905253	XP_010692029.2	OG0010084	Core	NA	-1.10173	0.00155558
lettuce	LOC111885674	XP_023737689.1	OG0010084	Core	NA	-1.46692	1.16e-06
commonbean	Phvul.010G045500	Phvul.010G045500	OG0010084	Core	NA	-2.43124	5.41e-05
cucumber	CsaV3_3G010060	CsaV3_3G010060.1	OG0010084	Core	NA	-1.5902	0.000304
zucchini	Cp4.1LG08g02150	Cp4.1LG08g02150.1	OG0010084	Core	NA	-2.09192	4.16e-24
chard	LOC104905223	XP_010691985.2	OG0010083	Core	NA	-1.74787	0.000576
spinach	LOC110804468	XP_021865752.1	OG0010083	Core	NA	-1.20001	2.67e-05
chard	LOC104905217	XP_010691976.1	OG0010082	Core	NA	-1.78558	5.51e-06
lettuce	LOC111898737	XP_023750377.1	OG0010082	Core	NA	-2.8468	2.04e-15
spinach	LOC110804470	XP_021865757.1	OG0010082	Core	NA	-1.50058	1.71e-06
spinach	LOC110804470	XP_021865758.1	OG0010082	Core	NA	-1.50058	1.71e-06
lettuce	LOC111883622	XP_023735714.1	OG0010081	Core	NA	-1.05843	9.9e-09
tomato	LOC101255531	XP_004229519.2	OG0010081	Core	NA	1.03016	0.000487104
lettuce	LOC111914274	XP_023765817.2	OG0010079	Core	NA	-2.07005	2.6e-41
chard	LOC104905069	XP_010691833.1	OG0010077	Core	NA	-1.03374	4.4e-08
lettuce	LOC111888994	XP_023740890.1	OG0010077	Core	NA	-2.87137	1.63e-06
chard	LOC104904985	XP_057247683.1	OG0010076	Core	NA	-2.56346	6.04e-82
chard	LOC104904985	XP_010691726.2	OG0010076	Core	NA	-2.56346	6.04e-82
lettuce	LOC111900173	XP_023751819.1	OG0010076	Core	NA	-2.09791	4.95e-46
commonbean	Phvul.008G010100	Phvul.008G010100	OG0010076	Core	NA	-1.31395	0.000606
cucumber	CsaV3_7G008120	CsaV3_7G008120.1	OG0010075	Core	NA	-1.21742	0.0322719
chard	LOC104904948	XP_010691677.1	OG0010074	Core	NA	1.29975	0.00287421
lettuce	LOC111877271	XP_042758775.1	OG0010074	Core	NA	1.13461	0.00507575
lettuce	LOC111877271	XP_023729563.1	OG0010074	Core	NA	1.13461	0.00507575
lettuce	LOC111900168	XP_023751814.1	OG0010074	Core	NA	-3.0728	3.01e-17
lettuce	LOC111917114	XP_023768541.1	OG0010073	Core	NA	-1.66037	8.49e-11
lettuce	LOC111911479	XP_023763024.1	OG0010071	Core	NA	-3.25251	8.73e-53
zucchini	Cp4.1LG01g15830	Cp4.1LG01g15830.1	OG0010070	Core	NA	1.00866	1.8e-05
lettuce	LOC111886316	XP_023738320.1	OG0010069	Core	NA	1.53848	1.74e-18
cucumber	CsaV3_3G023750	CsaV3_3G023750.1	OG0010069	Core	NA	1.05411	0.00745797
zucchini	Cp4.1LG02g14600	Cp4.1LG02g14600.1	OG0010069	Core	NA	1.61105	4.11e-06
chard	LOC104904590	XP_010691182.1	OG0010067	Core	NA	-2.50749	6.34e-54
lettuce	LOC111908880	XP_023760443.2	OG0010067	Core	NA	-1.79442	5.67e-22
chard	LOC104904584	XP_010691174.1	OG0010066	Core	NA	-2.10282	1.58e-15
spinach	LOC110778479	XP_021838721.2	OG0010066	Core	NA	-2.07701	3.28e-32
commonbean	Phvul.002G278100	Phvul.002G278100	OG0010066	Core	NA	-2.19634	0.000113
commonbean	Phvul.009G157600	Phvul.009G157600	OG0010066	Core	NA	-1.00755	0.00208406
lettuce	LOC111910208	XP_023761763.1	OG0010065	Core	NA	-4.20502	9.59e-29
lettuce	LOC111910208	XP_023761762.1	OG0010065	Core	NA	-4.20502	9.59e-29
lettuce	LOC111910208	XP_023761761.1	OG0010065	Core	NA	-4.20502	9.59e-29
tomato	LOC101258844	XP_004235900.1	OG0010063	Core	NA	-1.21977	0.0196838
lettuce	LOC111878209	XP_023730482.1	OG0010062	Core	NA	1.86445	1.87e-21
zucchini	Cp4.1LG06g06270	Cp4.1LG06g06270.1	OG0010060	Core	NA	1.03534	0.0156115
tomato	LOC101260183	XP_004230847.2	OG0010059	Core	NA	-1.41667	0.000140755
zucchini	Cp4.1LG16g02230	Cp4.1LG16g02230.1	OG0010059	Core	NA	-1.32076	0.000432559
chard	LOC104904383	XP_010690914.1	OG0010058	Core	NA	-2.28652	3.31e-39
spinach	LOC110788613	XP_021848928.1	OG0010058	Core	NA	-1.12377	2.7e-05
commonbean	Phvul.002G246700	Phvul.002G246700	OG0010058	Core	NA	-1.40865	1.32e-05
cucumber	CsaV3_4G000680	CsaV3_4G000680.1	OG0010058	Core	NA	-1.02633	0.000912
zucchini	Cp4.1LG02g16480	Cp4.1LG02g16480.1	OG0010058	Core	NA	-2.45482	2.56e-14
zucchini	Cp4.1LG03g05530	Cp4.1LG03g05530.1	OG0010058	Core	NA	-1.53723	4.81e-12
zucchini	Cp4.1LG04g00890	Cp4.1LG04g00890.1	OG0010057	Core	NA	-1.51738	5.62e-07
zucchini	Cp4.1LG15g05310	Cp4.1LG15g05310.1	OG0010057	Core	NA	-1.81383	4.68e-09
lettuce	LOC111890268	XP_023742207.1	OG0010056	Core	NA	1.5227	1.01e-08
spinach	LOC110803085	XP_021864242.1	OG0010056	Core	NA	2.1899	9.16e-13
cucumber	CsaV3_2G014760	CsaV3_2G014760.1	OG0010056	Core	NA	1.09163	0.00373656
cucumber	CsaV3_2G014760	CsaV3_2G014760.1	OG0010056	Core	NA	2.11185	0.000669
cucumber	CsaV3_2G014760	CsaV3_2G014760.1	OG0010056	Core	NA	1.99485	0.000727
zucchini	Cp4.1LG16g02400	Cp4.1LG16g02400.1	OG0010056	Core	NA	4.30735	2.42e-19
commonbean	Phvul.011G044400	Phvul.011G044400	OG0010055	Core	NA	1.00158	3.95e-05
zucchini	Cp4.1LG16g02380	Cp4.1LG16g02380.1	OG0010055	Core	NA	2.24844	1.82e-07
chard	LOC104904305	XP_010690824.1	OG0010052	Core	NA	1.25841	5.17e-07
spinach	LOC110796324	XP_021857076.1	OG0010052	Core	NA	1.12198	0.000189313
spinach	LOC110789558	XP_021849945.1	OG0010051	Core	NA	2.13336	0.00131899
chard	LOC104904294	XP_010690809.1	OG0010050	Core	NA	3.23933	7.26e-13
spinach	LOC110786058	XP_021846255.1	OG0010050	Core	NA	3.37323	1.09e-12
commonbean	Phvul.011G041100	Phvul.011G041100	OG0010050	Core	NA	1.05975	1.34e-05
zucchini	Cp4.1LG15g05580	Cp4.1LG15g05580.1	OG0010050	Core	NA	1.42105	6.38e-06
spinach	LOC110778466	XP_021838710.1	OG0010048	Shared (not clade/order-specific)	NA	1.10513	0.000607424
chard	LOC104904140	XP_010690661.1	OG0010047	Core	NA	-2.76058	4.57e-28
commonbean	Phvul.009G257100	Phvul.009G257100	OG0010047	Core	NA	-1.87438	1.74e-05
cucumber	CsaV3_3G007660	CsaV3_3G007660.1	OG0010047	Core	NA	-1.24108	0.0128819
zucchini	Cp4.1LG03g15940	Cp4.1LG03g15940.1	OG0010047	Core	NA	-1.56014	0.00435674
chard	LOC104904097	XP_010690586.1	OG0010046	Shared (not clade/order-specific)	NA	1.86534	5.56e-10
spinach	LOC110782622	XP_021842482.1	OG0010046	Shared (not clade/order-specific)	NA	3.78959	0.00426008
spinach	LOC110794993	XP_021855659.1	OG0010046	Shared (not clade/order-specific)	NA	2.59418	0.0310258
spinach	LOC110794993	XP_056684416.1	OG0010046	Shared (not clade/order-specific)	NA	2.59418	0.0310258
cucumber	CsaV3_7G002160	CsaV3_7G002160.1	OG0010045	Core	NA	1.21068	7.55e-06
lettuce	LOC111877014	XP_023729335.1	OG0010044	Core	NA	-1.96493	9.37e-16
lettuce	LOC111899547	XP_023751157.1	OG0010043	Core	NA	3.66913	1.19e-24
spinach	LOC110800803	XP_021861822.2	OG0010043	Core	NA	1.4777	6.23e-05
sunflower	LOC110884832	XP_021988233.1	OG0010043	Core	NA	1.07558	0.0478673
zucchini	Cp4.1LG04g07090	Cp4.1LG04g07090.1	OG0010043	Core	NA	3.49224	0.00207612
zucchini	Cp4.1LG15g03680	Cp4.1LG15g03680.1	OG0010043	Core	NA	1.44471	3.18e-07
zucchini	Cp4.1LG04g05170	Cp4.1LG04g05170.1	OG0010042	Core	NA	1.65018	0.00142536
zucchini	Cp4.1LG15g05800	Cp4.1LG15g05800.1	OG0010042	Core	NA	1.30367	0.0131695
lettuce	LOC111899630	XP_023751240.1	OG0010039	Core	NA	-2.38152	3.62e-18
cucumber	CsaV3_2G016220	CsaV3_2G016220.1	OG0010037	Core	NA	1.15313	0.0221328
commonbean	Phvul.007G018100	Phvul.007G018100	OG0010036	Core	NA	-1.69731	1.09e-06
zucchini	Cp4.1LG05g13600	Cp4.1LG05g13600.1	OG0010036	Core	NA	-1.29132	0.00345663
zucchini	Cp4.1LG16g03240	Cp4.1LG16g03240.1	OG0010036	Core	NA	-1.90026	0.00250847
cucumber	CsaV3_7G001250	CsaV3_7G001250.1	OG0010035	Core	NA	1.05542	0.00438244
lettuce	LOC111910750	XP_023762340.1	OG0010034	Core	NA	4.58612	8.09e-23
spinach	LOC110779485	XP_021839690.1	OG0010032	Core	NA	-1.23121	0.0107666
spinach	LOC110779485	XP_021839691.1	OG0010032	Core	NA	-1.23121	0.0107666
chard	LOC104903703	XP_010690111.1	OG0010031	Core	NA	-4.24866	1.75e-28
lettuce	LOC111901300	XP_023752923.1	OG0010031	Core	NA	-6.9439	7.06e-26
commonbean	Phvul.001G240200	Phvul.001G240200	OG0010031	Core	NA	-2.68867	9.47e-06
cucumber	CsaV3_5G008880	CsaV3_5G008880.1	OG0010031	Core	NA	-2.21582	0.000474
zucchini	Cp4.1LG01g11070	Cp4.1LG01g11070.1	OG0010031	Core	NA	-4.09649	1.74e-06
chard	LOC104903676	XP_010690058.2	OG0010030	Core	NA	1.05043	0.00117961
chard	LOC104903592	XP_010689960.2	OG0010027	Core	NA	-1.01847	2.11e-10
commonbean	Phvul.008G264700	Phvul.008G264700	OG0010027	Core	NA	-1.70533	0.0436447
cucumber	CsaV3_6G037900	CsaV3_6G037900.1	OG0010027	Core	NA	-2.24814	0.00295192
cucumber	CsaV3_6G037900	CsaV3_6G037900.1	OG0010027	Core	NA	-1.6984	0.00710581
cucumber	CsaV3_6G037900	CsaV3_6G037900.1	OG0010027	Core	NA	-1.18235	0.0427776
zucchini	Cp4.1LG15g08590	Cp4.1LG15g08590.1	OG0010027	Core	NA	-2.99235	3.49e-09
zucchini	Cp4.1LG04g02460	Cp4.1LG04g02460.1	OG0010026	Core	NA	1.16172	0.00442871
commonbean	Phvul.001G242300	Phvul.001G242300	OG0010024	Core	NA	1.4946	1.52e-05
zucchini	Cp4.1LG01g05390	Cp4.1LG01g05390.1	OG0010024	Core	NA	1.70769	0.000209494
lettuce	LOC111909188	XP_023760739.1	OG0010022	Core	NA	-2.0593	8.38e-38
spinach	LOC110790312	XP_021850784.1	OG0010022	Core	NA	1.11252	2.7e-06
chard	LOC104903420	XP_010689748.1	OG0010021	Shared (not clade/order-specific)	NA	4.22873	0.00104024
lettuce	LOC111911318	XP_023762878.1	OG0010021	Shared (not clade/order-specific)	NA	5.01517	2.43e-18
tomato	LOC101259348	XP_004243404.1	OG0010021	Shared (not clade/order-specific)	NA	1.05833	0.0151138
cowpea	Vigun11g094800	Vigun11g094800	OG0010021	Shared (not clade/order-specific)	NA	2.52045	0.0103461
cucumber	CsaV3_6G037650	CsaV3_6G037650.1	OG0010021	Shared (not clade/order-specific)	NA	3.09534	0.0030608
pepper	LOC107862367	XP_016563411.2	OG0010020	Core	NA	-1.1173	0.0148334
cucumber	CsaV3_1G006340	CsaV3_1G006340.1	OG0010020	Core	NA	-1.73909	0.000372
cucumber	CsaV3_1G006340	CsaV3_1G006340.1	OG0010020	Core	NA	-1.65564	0.00569289
cucumber	CsaV3_1G006340	CsaV3_1G006340.1	OG0010020	Core	NA	-1.12489	0.00590461
zucchini	Cp4.1LG20g01010	Cp4.1LG20g01010.1	OG0010020	Core	NA	2.54152	0.00263717
spinach	LOC110794639	XP_021855301.1	OG0010019	Core	NA	1.29542	7.87e-06
lettuce	LOC111891731	XP_023743568.1	OG0010018	Core	NA	2.45499	0.000865805
spinach	LOC110801694	XP_021862788.1	OG0010018	Core	NA	1.04121	0.0143031
commonbean	Phvul.001G242500	Phvul.001G242500	OG0010018	Core	NA	1.55062	7.31e-07
zucchini	Cp4.1LG01g21630	Cp4.1LG01g21630.1	OG0010018	Core	NA	1.96675	0.000335008
chard	LOC104903409	XP_010689735.1	OG0010017	Core	NA	-2.69722	1.07e-70
spinach	LOC110795679	XP_021856386.2	OG0010017	Core	NA	-2.52767	1.28e-20
commonbean	Phvul.004G116200	Phvul.004G116200	OG0010017	Core	NA	-1.8277	0.000225
cucumber	CsaV3_7G003660	CsaV3_7G003660.1	OG0010017	Core	NA	-1.81778	0.000329
zucchini	Cp4.1LG15g07620	Cp4.1LG15g07620.1	OG0010017	Core	NA	-1.30717	2.82e-06
chard	LOC104903330	XP_010689647.1	OG0010015	Core	NA	1.25139	1.83e-05
zucchini	Cp4.1LG06g07630	Cp4.1LG06g07630.1	OG0010015	Core	NA	1.24596	0.0091596
chard	LOC104903251	XP_010689564.2	OG0010013	Core	NA	-1.70862	6.22e-10
lettuce	LOC111881071	XP_023733229.1	OG0010013	Core	NA	1.38387	2.2e-11
zucchini	Cp4.1LG16g05360	Cp4.1LG16g05360.1	OG0010013	Core	NA	1.09849	0.00420584
chard	LOC104884355	XP_019103122.1	OG0010012	Core	NA	3.57057	2.83e-10
chard	LOC104903245	XP_010689556.2	OG0010012	Core	NA	3.22869	2.76e-18
lettuce	LOC111887337	XP_023739264.1	OG0010012	Core	NA	1.70774	3.45e-14
lettuce	LOC111898185	XP_023749877.1	OG0010012	Core	NA	2.52651	1.33e-05
spinach	LOC110797908	XP_021858731.1	OG0010012	Core	NA	2.34074	1.14e-12
tomato	LOC101248287	XP_069151360.1	OG0010012	Core	NA	1.12169	0.00110244
cowpea	Vigun09g071900	Vigun09g071900	OG0010012	Core	NA	1.86164	0.00366762
cucumber	CsaV3_1G002200	CsaV3_1G002200.1	OG0010012	Core	NA	2.59744	0.00096
cucumber	CsaV3_1G002200	CsaV3_1G002200.1	OG0010012	Core	NA	2.78658	0.000115
cucumber	CsaV3_1G002200	CsaV3_1G002200.1	OG0010012	Core	NA	3.268	3.57e-09
zucchini	Cp4.1LG04g15060	Cp4.1LG04g15060.1	OG0010012	Core	NA	3.16357	0.00824833
chard	LOC104903192	XP_010689490.1	OG0010011	Core	NA	-1.05464	0.00103216
commonbean	Phvul.011G111800	Phvul.011G111800	OG0010011	Core	NA	-1.32997	8.85e-05
cucumber	CsaV3_5G001130	CsaV3_5G001130.1	OG0010011	Core	NA	-1.25582	0.0187807
lettuce	LOC111890623	XP_023742488.1	OG0010010	Core	NA	1.29176	4.09e-12
lettuce	LOC111890623	XP_023742490.1	OG0010010	Core	NA	1.29176	4.09e-12
cucumber	CsaV3_7G003880	CsaV3_7G003880.1	OG0010010	Core	NA	-1.33799	0.03307
zucchini	Cp4.1LG05g01530	Cp4.1LG05g01530.1	OG0010008	Core	NA	2.03204	0.000911707
chard	LOC104903120	XP_010689418.1	OG0010007	Core	NA	2.92734	5.09e-20
lettuce	LOC111897075	XP_023748812.1	OG0010007	Core	NA	-1.53375	4.34e-07
cucumber	CsaV3_1G033530	CsaV3_1G033530.1	OG0010007	Core	NA	1.15003	0.000187
chard	LOC104903038	XP_010689313.1	OG0010006	Core	NA	-2.5606	2.12e-15
lettuce	LOC111895461	XP_023747303.1	OG0010006	Core	NA	-5.82039	3.3e-39
commonbean	Phvul.005G109400	Phvul.005G109400	OG0010006	Core	NA	-2.01254	8.29e-06
cucumber	CsaV3_7G004050	CsaV3_7G004050.1	OG0010006	Core	NA	-2.4248	5.06e-05
cucumber	CsaV3_7G004050	CsaV3_7G004050.1	OG0010006	Core	NA	-2.18672	0.00633328
cucumber	CsaV3_7G004050	CsaV3_7G004050.1	OG0010006	Core	NA	-2.08138	0.00133125
cucumber	CsaV3_7G004050	CsaV3_7G004050.1	OG0010006	Core	NA	-1.44674	0.00310663
zucchini	Cp4.1LG04g03330	Cp4.1LG04g03330.1	OG0010006	Core	NA	-2.25241	2.33e-06
zucchini	Cp4.1LG15g07690	Cp4.1LG15g07690.1	OG0010006	Core	NA	-3.19626	2.3e-09
cucumber	CsaV3_5G015150	CsaV3_5G015150.1	OG0010005	Core	NA	2.7627	7.89e-06
zucchini	Cp4.1LG16g04990	Cp4.1LG16g04990.1	OG0010004	Core	NA	1.98952	9.66e-05
chard	LOC104902879	XP_010689110.2	OG0010003	Core	NA	-1.02025	4.39e-09
spinach	LOC110777577	XP_021837870.1	OG0010003	Core	NA	-2.34793	1.21e-17
lettuce	LOC111900409	XP_023752067.2	OG0010002	Core	NA	-3.42106	0.000329155
commonbean	Phvul.005G041200	Phvul.005G041200	OG0010002	Core	NA	-1.40752	0.000709
commonbean	Phvul.005G045400	Phvul.005G045400	OG0010002	Core	NA	-1.48834	2.84e-05
cucumber	CsaV3_3G003560	CsaV3_3G003560.1	OG0010002	Core	NA	-1.63711	0.00188926
zucchini	Cp4.1LG08g08000	Cp4.1LG08g08000.1	OG0010002	Core	NA	-1.62043	4.06e-19
zucchini	Cp4.1LG04g03140	Cp4.1LG04g03140.1	OG0010001	Core	NA	-1.4857	0.0405259
chard	LOC104902742	XP_010688943.2	OG0010000	Core	NA	-1.16506	0.0042891
spinach	LOC110803792	XP_021865009.2	OG0009998	Core	NA	1.50008	6.41e-07
zucchini	Cp4.1LG01g07330	Cp4.1LG01g07330.1	OG0009997	Core	NA	1.73306	0.00359498
sunflower	LOC110940010	XP_022037262.1	OG0009994	Shared (not clade/order-specific)	NA	-1.30844	0.035309
commonbean	Phvul.001G023400	Phvul.001G023400	OG0009994	Shared (not clade/order-specific)	NA	-1.22929	0.000118
zucchini	Cp4.1LG06g01750	Cp4.1LG06g01750.1	OG0009994	Shared (not clade/order-specific)	NA	2.23687	4.07e-05
chard	LOC104902623	XP_010688768.2	OG0009993	Core	NA	-2.31477	8.67e-35
lettuce	LOC111884456	XP_023736549.1	OG0009993	Core	NA	-1.37981	1.28e-09
spinach	LOC110802929	XP_021864076.2	OG0009993	Core	NA	-1.5896	6.76e-06
commonbean	Phvul.011G032500	Phvul.011G032500	OG0009993	Core	NA	-1.78878	9.6e-05
chard	LOC104902612	XP_010688747.1	OG0009992	Core	NA	-1.13044	3.16e-07
chard	LOC104902604	XP_010688735.2	OG0009991	Shared (not clade/order-specific)	NA	1.00769	0.000568
spinach	LOC110782213	XP_056693707.1	OG0009990	Core	NA	1.23472	8.45e-09
commonbean	Phvul.003G004300	Phvul.003G004300	OG0009990	Core	NA	-1.278	0.0273431
zucchini	Cp4.1LG01g04080	Cp4.1LG01g04080.1	OG0009990	Core	NA	-2.68749	2.52e-15
cowpea	Vigun07g282600	Vigun07g282600	OG0009989	Core	NA	-1.11407	0.0280197
zucchini	Cp4.1LG01g10170	Cp4.1LG01g10170.1	OG0009989	Core	NA	-1.16029	5.67e-05
chard	LOC104902518	XP_010688615.2	OG0009988	Core	NA	-1.10741	3.69e-14
commonbean	Phvul.007G012500	Phvul.007G012500	OG0009988	Core	NA	-2.24563	3.74e-05
zucchini	Cp4.1LG01g10000	Cp4.1LG01g10000.1	OG0009988	Core	NA	3.31733	0.00998555
zucchini	Cp4.1LG09g04840	Cp4.1LG09g04840.1	OG0009988	Core	NA	-1.44428	0.00245339
lettuce	LOC111909674	XP_023761220.1	OG0009987	Core	NA	-1.25369	0.000141336
chard	LOC104902504	XP_010688593.2	OG0009986	Core	NA	-1.38088	1.92e-14
lettuce	LOC111913862	XP_023765345.1	OG0009986	Core	NA	-2.35952	5.42e-07
tomato	LOC101246450	XP_004244285.1	OG0009986	Core	NA	-1.56208	4.91e-06
commonbean	Phvul.005G081000	Phvul.005G081000	OG0009986	Core	NA	-1.3607	0.00422875
lettuce	LOC111895193	XP_023747067.1	OG0009985	Core	NA	2.61866	6.41e-05
lettuce	LOC111909612	XP_023761171.1	OG0009985	Core	NA	3.53563	3.66e-05
spinach	LOC110789943	XP_021850357.2	OG0009985	Core	NA	2.94335	0.0139435
tomato	LOC101268197	XP_004242922.2	OG0009985	Core	NA	1.44044	0.000748168
commonbean	Phvul.003G146700	Phvul.003G146700	OG0009985	Core	NA	4.3974	4.17e-10
cowpea	Vigun03g382000	Vigun03g382000	OG0009985	Core	NA	3.47823	0.0368804
zucchini	Cp4.1LG04g13060	Cp4.1LG04g13060.1	OG0009985	Core	NA	5.84833	0.0375192
chard	LOC104902392	XP_010688458.1	OG0009984	Core	NA	-2.71467	5.36e-22
lettuce	LOC111913999	XP_023765505.1	OG0009984	Core	NA	-1.58046	0.00194181
commonbean	Phvul.009G239200	Phvul.009G239200	OG0009984	Core	NA	-1.93674	0.000161
zucchini	Cp4.1LG07g07360	Cp4.1LG07g07360.1	OG0009984	Core	NA	-2.25874	4.52e-05
tomato	LOC101249741	XP_010323372.1	OG0009982	Core	NA	-2.08759	1.3e-07
cucumber	CsaV3_1G032200	CsaV3_1G032200.1	OG0009982	Core	NA	-1.03306	0.0366475
zucchini	Cp4.1LG18g06490	Cp4.1LG18g06490.1	OG0009981	Core	NA	-1.47975	0.00168992
spinach	LOC110793590	XP_021854170.1	OG0009979	Core	NA	1.13992	5.5e-06
commonbean	Phvul.004G173800	Phvul.004G173800	OG0009979	Core	NA	1.53959	3.59e-09
zucchini	Cp4.1LG18g03930	Cp4.1LG18g03930.1	OG0009979	Core	NA	1.65929	6.04e-05
chard	LOC104902320	XP_010688353.2	OG0009978	Core	NA	-4.38225	2.06e-54
spinach	LOC110791518	XP_021851960.1	OG0009978	Core	NA	-2.02137	3.46e-05
lettuce	LOC111888041	XP_023739922.1	OG0009977	Core	NA	-2.8068	4.86e-45
spinach	LOC110775513	XP_021835805.2	OG0009977	Core	NA	1.3271	4.29e-05
zucchini	Cp4.1LG11g11360	Cp4.1LG11g11360.1	OG0009977	Core	NA	-1.79126	0.000215537
chard	LOC104902298	XP_010688327.2	OG0009976	Core	NA	1.39906	0.0390821
chard	LOC104902298	XP_048490510.1	OG0009976	Core	NA	1.39906	0.0390821
lettuce	LOC111883874	XP_023735968.1	OG0009976	Core	NA	-1.63234	4.53e-05
lettuce	LOC111891832	XP_023743663.1	OG0009975	Core	NA	-2.66454	1.9e-46
spinach	LOC110788253	XP_021848579.1	OG0009975	Core	NA	-1.33596	0.000497376
spinach	LOC110788253	XP_056692933.1	OG0009975	Core	NA	-1.33596	0.000497376
spinach	LOC110788253	XP_021848580.1	OG0009975	Core	NA	-1.33596	0.000497376
commonbean	Phvul.006G086600	Phvul.006G086600	OG0009975	Core	NA	-1.859	0.00290501
chard	LOC104902251	XP_010688263.2	OG0009974	Core	NA	-2.25631	6.88e-20
lettuce	LOC111888512	XP_023740441.1	OG0009974	Core	NA	-1.59302	1.35e-10
spinach	LOC110804557	XP_021865853.1	OG0009974	Core	NA	-2.42528	6.88e-12
cucumber	CsaV3_1G021840	CsaV3_1G021840.1	OG0009974	Core	NA	-2.6637	2.28e-06
cucumber	CsaV3_1G021840	CsaV3_1G021840.1	OG0009974	Core	NA	-2.87865	4.54e-06
cucumber	CsaV3_1G021840	CsaV3_1G021840.1	OG0009974	Core	NA	-1.49781	0.000161
zucchini	Cp4.1LG04g10150	Cp4.1LG04g10150.1	OG0009974	Core	NA	-2.04449	6.51e-20
zucchini	Cp4.1LG18g04110	Cp4.1LG18g04110.1	OG0009974	Core	NA	-2.5735	5.79e-11
chard	LOC104902238	XP_010688244.2	OG0009973	Core	NA	-2.33771	6.69e-20
lettuce	LOC111893407	XP_023745238.1	OG0009973	Core	NA	-2.84041	5.19e-49
tomato	LOC104648569	XP_010324394.2	OG0009973	Core	NA	-1.4762	1.23e-05
commonbean	Phvul.008G231100	Phvul.008G231100	OG0009973	Core	NA	-1.13284	7.71e-05
spinach	LOC110801281	XP_056692978.1	OG0009972	Shared (not clade/order-specific)	NA	-1.73838	3.12e-05
spinach	LOC110801281	XP_021862319.1	OG0009972	Shared (not clade/order-specific)	NA	-1.73838	3.12e-05
lettuce	LOC111883839	XP_023735933.1	OG0009971	Core	NA	-1.40825	8.15e-26
cucumber	CsaV3_1G025510	CsaV3_1G025510.1	OG0009971	Core	NA	-1.36492	0.000202
lettuce	LOC111897903	XP_023749623.1	OG0009969	Core	NA	-1.17215	1.96e-08
spinach	LOC110800911	XP_021861928.1	OG0009969	Core	NA	1.96864	2.59e-07
spinach	LOC110800911	XP_056693050.1	OG0009969	Core	NA	1.96864	2.59e-07
lettuce	LOC111911857	XP_023763368.1	OG0009968	Core	NA	1.314	1.07e-11
cowpea	Vigun09g232100	Vigun09g232100	OG0009967	Shared (not clade/order-specific)	NA	3.27465	0.0270634
lettuce	LOC111887209	XP_023739135.1	OG0009966	Core	NA	-1.13951	1.35e-10
chard	LOC104902015	XP_010687960.2	OG0009965	Shared (not clade/order-specific)	NA	-1.23064	3.41e-09
lettuce	LOC111887395	XP_023739332.1	OG0009965	Shared (not clade/order-specific)	NA	2.42642	5.21e-14
zucchini	Cp4.1LG18g04900	Cp4.1LG18g04900.1	OG0009965	Shared (not clade/order-specific)	NA	-2.46356	2.5e-13
chard	LOC104901975	XP_010687913.2	OG0009962	Shared (not clade/order-specific)	NA	-1.14241	0.00273484
chard	LOC104901975	XP_010687914.2	OG0009962	Shared (not clade/order-specific)	NA	-1.14241	0.00273484
chard	LOC104901975	XP_048490440.1	OG0009962	Shared (not clade/order-specific)	NA	-1.14241	0.00273484
spinach	LOC110776196	XP_021836446.2	OG0009962	Shared (not clade/order-specific)	NA	-1.15322	0.00439781
lettuce	LOC111908371	XP_023759967.1	OG0009960	Core	NA	-1.91862	1.96e-24
lettuce	LOC111908371	XP_023759966.1	OG0009960	Core	NA	-1.91862	1.96e-24
lettuce	LOC111882259	XP_023734383.1	OG0009959	Core	NA	1.2605	1.3e-09
zucchini	Cp4.1LG04g09180	Cp4.1LG04g09180.1	OG0009959	Core	NA	2.17694	0.00185063
chard	LOC104901818	XP_010687743.1	OG0009958	Core	NA	1.82763	6.98e-22
lettuce	LOC111900163	XP_023751806.1	OG0009958	Core	NA	3.00334	1.4e-21
cucumber	CsaV3_1G046320	CsaV3_1G046320.1	OG0009958	Core	NA	1.02605	0.00604546
zucchini	Cp4.1LG09g06810	Cp4.1LG09g06810.1	OG0009958	Core	NA	1.1073	0.00176373
zucchini	Cp4.1LG07g08310	Cp4.1LG07g08310.1	OG0009956	Core	NA	-1.77564	7.64e-08
zucchini	Cp4.1LG11g05980	Cp4.1LG11g05980.1	OG0009956	Core	NA	-1.02536	0.000249217
lettuce	LOC111881718	XP_023733874.1	OG0009955	Shared (not clade/order-specific)	NA	1.04767	4.36e-05
chard	LOC104901757	XP_010687663.2	OG0009953	Core	NA	4.00261	1.57e-06
spinach	LOC110775056	XP_021835348.1	OG0009952	Shared (not clade/order-specific)	NA	-2.2276	0.000156816
commonbean	Phvul.009G205100	Phvul.009G205100	OG0009951	Shared (not clade/order-specific)	NA	-2.67765	0.000105
chard	LOC104901710	XP_010687615.1	OG0009950	Core	NA	-1.61284	7.32e-57
lettuce	LOC111897217	XP_023748945.1	OG0009950	Core	NA	-2.55676	1.31e-27
commonbean	Phvul.001G031100	Phvul.001G031100	OG0009950	Core	NA	-1.11846	2.3e-05
cucumber	CsaV3_2G025920	CsaV3_2G025920.1	OG0009950	Core	NA	-1.3723	0.0430405
chard	LOC104901700	XP_010687601.2	OG0009949	Core	NA	1.83906	1.29e-12
spinach	LOC110799548	XP_021860504.2	OG0009949	Core	NA	-1.00687	0.0111373
cucumber	CsaV3_1G041440	CsaV3_1G041440.1	OG0009949	Core	NA	1.09752	0.00642441
cucumber	CsaV3_1G041440	CsaV3_1G041440.1	OG0009949	Core	NA	2.09572	1.58e-06
chard	LOC104901689	XP_010687587.2	OG0009947	Core	NA	-1.89019	8.24e-25
lettuce	LOC111883802	XP_023735892.1	OG0009947	Core	NA	-1.51734	1.27e-10
spinach	LOC110796791	XP_021857567.2	OG0009947	Core	NA	-1.37196	3.55e-09
chard	LOC104901662	XP_010687556.1	OG0009946	Shared (not clade/order-specific)	NA	-3.3723	1.54e-73
spinach	LOC110791944	XP_021852405.1	OG0009946	Shared (not clade/order-specific)	NA	-2.6242	9.54e-17
cucumber	CsaV3_6G002530	CsaV3_6G002530.1	OG0009946	Shared (not clade/order-specific)	NA	-1.783	0.000226
commonbean	Phvul.004G135900	Phvul.004G135900	OG0009945	Shared (not clade/order-specific)	NA	-1.14519	0.0259052
lettuce	LOC111905146	XP_023756589.1	OG0009941	Core	NA	-1.18108	2.32e-16
sunflower	LOC110890259	XP_021993547.1	OG0009940	Core	NA	19.2228	0.0493157
sunflower	LOC110938146	XP_022036309.1	OG0009939	Core	NA	1.32888	0.0181123
sunflower	LOC110938147	XP_022036310.1	OG0009939	Core	NA	1.45131	0.014565
commonbean	Phvul.005G116800	Phvul.005G116800	OG0009939	Core	NA	-2.82135	8.03e-07
zucchini	Cp4.1LG15g07330	Cp4.1LG15g07330.1	OG0009939	Core	NA	-2.30959	1.4e-07
chard	LOC104901565	XP_010687456.2	OG0009938	Core	NA	1.43842	6.1e-06
lettuce	LOC111892636	XP_023744462.1	OG0009938	Core	NA	2.50493	7.06e-06
commonbean	Phvul.004G171800	Phvul.004G171800	OG0009938	Core	NA	2.83378	1.07e-08
cowpea	Vigun04g003400	Vigun04g003400	OG0009938	Core	NA	1.04289	0.00620538
cucumber	CsaV3_1G040250	CsaV3_1G040250.1	OG0009938	Core	NA	2.46225	8.17e-05
zucchini	Cp4.1LG18g03780	Cp4.1LG18g03780.1	OG0009938	Core	NA	2.00343	0.0132183
chard	LOC104901555	XP_010687447.2	OG0009937	Core	NA	-2.00636	7.29e-05
lettuce	LOC111892646	XP_023744471.1	OG0009937	Core	NA	-2.54848	1.61e-29
cucumber	CsaV3_1G040260	CsaV3_1G040260.1	OG0009937	Core	NA	-1.34697	0.00474479
zucchini	Cp4.1LG18g03670	Cp4.1LG18g03670.1	OG0009937	Core	NA	-1.78728	1.02e-05
chard	LOC104901546	XP_010687436.1	OG0009936	Core	NA	1.18581	9.66e-15
cucumber	CsaV3_3G031460	CsaV3_3G031460.1	OG0009936	Core	NA	-1.03849	0.00836047
zucchini	Cp4.1LG02g15800	Cp4.1LG02g15800.1	OG0009936	Core	NA	-1.41387	6.96e-05
sunflower	LOC110935869	XP_022033909.2	OG0009934	Core	NA	1.03186	0.0272866
lettuce	LOC111882804	XP_023734950.1	OG0009933	Core	NA	1.68483	8.43e-11
lettuce	LOC111882804	XP_023734949.1	OG0009933	Core	NA	1.68483	8.43e-11
cucumber	CsaV3_4G002060	CsaV3_4G002060.1	OG0009933	Core	NA	-1.67408	0.00129753
zucchini	Cp4.1LG03g13490	Cp4.1LG03g13490.1	OG0009933	Core	NA	1.50526	0.0406639
lettuce	LOC111906020	XP_023757528.1	OG0009932	Core	NA	1.14019	8.09e-11
chard	LOC104901433	XP_010687319.1	OG0009931	Core	NA	-2.05434	3.65e-28
lettuce	LOC111892229	XP_023744068.2	OG0009931	Core	NA	-2.25736	2.72e-05
sunflower	LOC110918753	XP_022018733.1	OG0009931	Core	NA	-1.08218	0.0218008
commonbean	Phvul.008G253700	Phvul.008G253700	OG0009931	Core	NA	-2.1701	2.68e-07
commonbean	Phvul.009G155700	Phvul.009G155700	OG0009931	Core	NA	-1.90051	7.64e-07
chard	LOC104901423	XP_010687306.1	OG0009930	Core	NA	2.45081	4.86e-07
lettuce	LOC111877021	XP_023729341.1	OG0009930	Core	NA	1.30039	4.01e-05
spinach	LOC110806039	XP_021867371.2	OG0009930	Core	NA	1.44954	8.66e-07
spinach	LOC110806039	XP_056692811.1	OG0009930	Core	NA	1.44954	8.66e-07
spinach	LOC110806039	XP_021867370.2	OG0009930	Core	NA	1.44954	8.66e-07
commonbean	Phvul.004G136700	Phvul.004G136700	OG0009930	Core	NA	1.20674	0.000314127
lettuce	LOC111886159	XP_023738155.1	OG0009929	Core	NA	-2.18134	2.34e-17
spinach	LOC110806110	XP_056692831.1	OG0009929	Core	NA	-2.5616	9.28e-29
chard	LOC104901412	XP_010687287.1	OG0009928	Core	NA	-3.28752	1e-73
spinach	LOC110794212	XP_021854848.1	OG0009928	Core	NA	-1.4463	1.06e-05
tomato	LOC101250491	XP_004235873.1	OG0009928	Core	NA	-1.07729	0.000131059
commonbean	Phvul.005G184300	Phvul.005G184300	OG0009928	Core	NA	-1.94775	2.51e-05
zucchini	Cp4.1LG03g08850	Cp4.1LG03g08850.1	OG0009925	Core	NA	-5.63012	3.92e-12
lettuce	LOC111903024	XP_023754587.1	OG0009924	Core	NA	-2.49988	0.0298861
cucumber	CsaV3_1G005050	CsaV3_1G005050.1	OG0009924	Core	NA	-2.08	7.39e-08
cucumber	CsaV3_1G005050	CsaV3_1G005050.1	OG0009924	Core	NA	-1.16918	0.00340594
zucchini	Cp4.1LG02g09910	Cp4.1LG02g09910.1	OG0009924	Core	NA	-1.32099	0.00584587
chard	LOC104901086	XP_010686934.2	OG0009922	Shared (not clade/order-specific)	NA	-3.71117	7.51e-18
commonbean	Phvul.010G052300	Phvul.010G052300	OG0009922	Shared (not clade/order-specific)	NA	-3.42763	7.41e-06
cucumber	CsaV3_1G011330	CsaV3_1G011330.1	OG0009922	Shared (not clade/order-specific)	NA	-1.47508	0.0104521
zucchini	Cp4.1LG09g08870	Cp4.1LG09g08870.1	OG0009922	Shared (not clade/order-specific)	NA	-4.67578	3.45e-10
zucchini	Cp4.1LG20g03890	Cp4.1LG20g03890.1	OG0009922	Shared (not clade/order-specific)	NA	-3.07049	3.25e-11
chard	LOC104900996	XP_010686841.2	OG0009920	Core	NA	-7.13145	1.05e-51
lettuce	LOC111891035	XP_023742891.1	OG0009920	Core	NA	-3.66969	8.37e-15
spinach	LOC110777320	XP_021837618.1	OG0009920	Core	NA	-2.7162	3.36e-07
tomato	LOC101253648	XP_004232712.1	OG0009920	Core	NA	-1.36764	0.000379575
commonbean	Phvul.003G078600	Phvul.003G078600	OG0009920	Core	NA	-3.11992	1.97e-06
cucumber	CsaV3_1G010780	CsaV3_1G010780.1	OG0009920	Core	NA	-3.81414	4.29e-05
zucchini	Cp4.1LG20g03530	Cp4.1LG20g03530.1	OG0009920	Core	NA	-5.79904	1.25e-11
lettuce	LOC111890937	XP_023742780.1	OG0009917	Core	NA	-1.82899	1.53e-17
chard	LOC104900901	XP_010686735.1	OG0009916	Core	NA	1.12325	2.92e-10
lettuce	LOC111881716	XP_023733873.1	OG0009916	Core	NA	-1.63369	1.89e-13
commonbean	Phvul.006G143500	Phvul.006G143500	OG0009916	Core	NA	1.57876	2.45e-07
spinach	LOC110790272	XP_056687216.1	OG0009915	Core	NA	-1.0519	7.06e-07
lettuce	LOC111905527	XP_023756978.1	OG0009911	Core	NA	3.74104	0.000116231
cucumber	CsaV3_6G050070	CsaV3_6G050070.1	OG0009911	Core	NA	1.18715	0.00213548
commonbean	Phvul.006G186800	Phvul.006G186800	OG0009910	Core	NA	-1.59928	6.01e-05
zucchini	Cp4.1LG09g08510	Cp4.1LG09g08510.1	OG0009910	Core	NA	-1.2629	0.0079061
commonbean	Phvul.006G186200	Phvul.006G186200	OG0009909	Core	NA	-1.00764	0.015556
cowpea	Vigun06g199000	Vigun06g199000	OG0009907	Shared (not clade/order-specific)	NA	1.69068	0.0248765
chard	LOC104900636	XP_010686412.1	OG0009906	Core	NA	1.58424	1.6e-10
lettuce	LOC111884649	XP_023736717.1	OG0009906	Core	NA	1.43677	2.12e-08
commonbean	Phvul.002G231000	Phvul.002G231000	OG0009906	Core	NA	1.32454	8.52e-05
lettuce	LOC111884670	XP_023736739.1	OG0009905	Core	NA	-3.5433	2.59e-25
tomato	LOC101260788	XP_004232916.1	OG0009905	Core	NA	-1.85397	0.00021562
tomato	LOC101260788	XP_004232915.1	OG0009905	Core	NA	-1.85397	0.00021562
chard	LOC104900608	XP_010686378.1	OG0009904	Core	NA	-1.08735	0.00917577
lettuce	LOC111894984	XP_023746840.1	OG0009904	Core	NA	-2.89879	1.92e-56
commonbean	Phvul.006G180500	Phvul.006G180500	OG0009904	Core	NA	-1.23554	0.00196802
lettuce	LOC111894989	XP_023746844.1	OG0009903	Core	NA	2.0815	2.08e-31
chard	LOC104900584	XP_010686344.1	OG0009902	Core	NA	-4.35258	1.6e-40
lettuce	LOC111884594	XP_023736675.1	OG0009902	Core	NA	-3.99214	3.64e-11
spinach	LOC110785810	XP_021846014.1	OG0009902	Core	NA	-1.57502	6.57e-13
tomato	LOC101255435	XP_004248139.1	OG0009902	Core	NA	-1.04992	0.000331698
commonbean	Phvul.006G178400	Phvul.006G178400	OG0009902	Core	NA	-2.88308	1.09e-05
chard	LOC104900284	XP_010686261.2	OG0009900	Core	NA	2.09	3.23e-17
lettuce	LOC111917811	XP_023769222.1	OG0009900	Core	NA	-1.26293	9.39e-07
zucchini	Cp4.1LG01g20510	Cp4.1LG01g20510.1	OG0009900	Core	NA	1.10832	0.0161928
chard	LOC104900511	XP_010686235.1	OG0009899	Core	NA	-1.07245	0.0193676
chard	LOC104900376	XP_010686093.1	OG0009898	Core	NA	-4.34718	8.4e-20
lettuce	LOC111880682	XP_023732866.1	OG0009898	Core	NA	-3.2833	1.69e-08
spinach	LOC110785854	XP_021846061.1	OG0009898	Core	NA	-2.51958	1.46e-10
commonbean	Phvul.002G140800	Phvul.002G140800	OG0009898	Core	NA	-2.10231	0.000907
commonbean	Phvul.009G216400	Phvul.009G216400	OG0009898	Core	NA	-2.39132	4.07e-05
zucchini	Cp4.1LG10g06250	Cp4.1LG10g06250.1	OG0009898	Core	NA	-2.87326	2.03e-06
chard	LOC104900373	XP_010686089.2	OG0009897	Core	NA	-1.50761	1.11e-13
lettuce	LOC111910314	XP_023761906.1	OG0009897	Core	NA	-2.39822	3.31e-20
spinach	LOC110785860	XP_021846066.2	OG0009897	Core	NA	-1.05636	0.0483854
commonbean	Phvul.005G160100	Phvul.005G160100	OG0009897	Core	NA	-1.16028	0.000705
spinach	LOC110791670	XP_021852127.1	OG0009895	Core	NA	-1.22345	7.33e-10
spinach	LOC110791670	XP_021852128.1	OG0009895	Core	NA	-1.22345	7.33e-10
spinach	LOC110791670	XP_021852129.1	OG0009895	Core	NA	-1.22345	7.33e-10
commonbean	Phvul.005G126100	Phvul.005G126100	OG0009895	Core	NA	-1.0663	0.000795
chard	LOC104900345	XP_010686056.2	OG0009894	Core	NA	-1.66453	1.32e-28
lettuce	LOC111901417	XP_052624542.1	OG0009894	Core	NA	-3.14703	1.06e-12
spinach	LOC110795228	XP_021855921.2	OG0009894	Core	NA	-1.8817	3.23e-10
commonbean	Phvul.005G125766	Phvul.005G125766	OG0009894	Core	NA	-1.80532	6.68e-07
chard	LOC104900310	XP_010686002.1	OG0009891	Core	NA	1.12831	0.000108
lettuce	LOC111905380	XP_023756845.1	OG0009891	Core	NA	1.56737	9.93e-18
spinach	LOC110796073	XP_021856795.1	OG0009891	Core	NA	2.42442	1.47e-11
tomato	LOC101260202	XP_004251059.1	OG0009891	Core	NA	1.11578	0.000448705
commonbean	Phvul.005G123400	Phvul.005G123400	OG0009891	Core	NA	2.91822	2.84e-10
cucumber	CsaV3_1G014860	CsaV3_1G014860.1	OG0009891	Core	NA	1.92519	3.74e-05
zucchini	Cp4.1LG09g05540	Cp4.1LG09g05540.1	OG0009891	Core	NA	1.69027	2.14e-05
zucchini	Cp4.1LG09g05530	Cp4.1LG09g05530.1	OG0009890	Core	NA	1.34007	0.000668762
chard	LOC104900248	XP_019106584.2	OG0009889	Core	NA	-1.26532	5e-20
chard	LOC104900248	XP_010685932.2	OG0009889	Core	NA	-1.26532	5e-20
chard	LOC104900248	XP_010685931.2	OG0009889	Core	NA	-1.26532	5e-20
zucchini	Cp4.1LG16g06550	Cp4.1LG16g06550.1	OG0009889	Core	NA	-1.57908	0.000154793
chard	LOC104900243	XP_010685927.2	OG0009888	Core	NA	1.04771	0.000984
zucchini	Cp4.1LG16g06570	Cp4.1LG16g06570.1	OG0009888	Core	NA	1.18109	0.0178374
chard	LOC104900216	XP_010685892.2	OG0009887	Core	NA	-1.98566	7.66e-10
chard	LOC104900214	XP_010685890.2	OG0009886	Core	NA	-1.94811	1.47e-21
lettuce	LOC111912893	XP_023764402.1	OG0009886	Core	NA	-3.69853	7.44e-41
zucchini	Cp4.1LG20g07650	Cp4.1LG20g07650.1	OG0009886	Core	NA	-1.98549	1.62e-05
chard	LOC104900078	XP_010685829.2	OG0009884	Core	NA	-1.40647	0.00487498
chard	LOC104900078	XP_048500871.1	OG0009884	Core	NA	-1.40647	0.00487498
lettuce	LOC111912223	XP_023763745.1	OG0009884	Core	NA	-3.46429	0.000920258
lettuce	LOC111880319	XP_023732509.2	OG0009883	Core	NA	-1.15486	0.0031454
spinach	LOC110806001	XP_021867327.1	OG0009883	Core	NA	-1.01615	0.0116038
cucumber	CsaV3_1G034490	CsaV3_1G034490.1	OG0009883	Core	NA	-1.16738	0.000544
spinach	LOC110806004	XP_021867333.1	OG0009882	Shared (not clade/order-specific)	NA	-1.59478	0.00560778
chard	LOC104900056	XP_010685689.1	OG0009881	Core	NA	-4.02834	2.55e-72
lettuce	LOC111907261	XP_023758814.1	OG0009881	Core	NA	-3.99221	1.47e-17
spinach	LOC110787678	XP_021848012.2	OG0009881	Core	NA	-1.90397	1.31e-19
commonbean	Phvul.011G061600	Phvul.011G061600	OG0009881	Core	NA	-1.77325	5.72e-06
zucchini	Cp4.1LG05g09240	Cp4.1LG05g09240.1	OG0009881	Core	NA	-2.27704	4.36e-12
chard	LOC104900017	XP_010685635.2	OG0009880	Core	NA	-2.54314	1.64e-14
lettuce	LOC111916508	XP_023767941.1	OG0009880	Core	NA	-1.23017	0.0129828
commonbean	Phvul.006G063700	Phvul.006G063700	OG0009880	Core	NA	-2.09338	0.00175997
chard	LOC104899991	XP_010685600.1	OG0009879	Core	NA	-3.64775	4.44e-80
lettuce	LOC111887309	XP_023739235.1	OG0009879	Core	NA	-1.68375	0.000185569
commonbean	Phvul.010G048100	Phvul.010G048100	OG0009879	Core	NA	-2.31073	1.55e-05
cucumber	CsaV3_6G016380	CsaV3_6G016380.1	OG0009879	Core	NA	-2.27878	1.15e-05
cucumber	CsaV3_6G016380	CsaV3_6G016380.1	OG0009879	Core	NA	-1.81933	1.29e-05
zucchini	Cp4.1LG05g09600	Cp4.1LG05g09600.1	OG0009879	Core	NA	-1.90712	4.88e-12
lettuce	LOC111893165	XP_023744997.1	OG0009878	Core	NA	-4.55736	1.1e-15
spinach	LOC130459888	XP_056683494.1	OG0009878	Core	NA	-2.24068	4.97e-10
cucumber	CsaV3_6G016350	CsaV3_6G016350.1	OG0009878	Core	NA	-1.21459	0.000392
zucchini	Cp4.1LG16g06450	Cp4.1LG16g06450.1	OG0009878	Core	NA	-1.7509	0.000226543
chard	LOC104899969	XP_010685574.2	OG0009876	Core	NA	-2.51931	1.66e-08
spinach	LOC110790113	XP_021850563.2	OG0009876	Core	NA	-1.58158	8.1e-09
tomato	LOC101256010	XP_004242556.2	OG0009876	Core	NA	-1.23127	0.00438779
lettuce	LOC111901290	XP_023752911.1	OG0009875	Core	NA	2.12073	5.17e-11
lettuce	LOC111898157	XP_023749843.1	OG0009874	Core	NA	-1.84106	5.72e-24
tomato	LOC101264489	XP_004251232.2	OG0009872	Core	NA	1.2688	0.0207703
spinach	LOC110798600	XP_056685234.1	OG0009871	Core	NA	-1.25971	1.84e-20
spinach	LOC110798600	XP_021859480.1	OG0009871	Core	NA	-1.25971	1.84e-20
spinach	LOC110800518	XP_021861518.1	OG0009870	Core	NA	1.31606	1.59e-07
chard	LOC104899875	XP_010685466.1	OG0009868	Shared (not clade/order-specific)	NA	-1.21656	0.00732941
chard	LOC104899874	XP_010685465.1	OG0009867	Core	NA	-1.15844	0.00986733
lettuce	LOC111909263	XP_023760822.1	OG0009866	Core	NA	1.82456	2.54e-18
chard	LOC104899815	XP_010685394.2	OG0009865	Core	NA	-5.71338	8.56e-19
chard	LOC104899815	XP_010685393.2	OG0009865	Core	NA	-5.71338	8.56e-19
chard	LOC104899815	XP_010685392.2	OG0009865	Core	NA	-5.71338	8.56e-19
lettuce	LOC111878817	XP_023731076.1	OG0009865	Core	NA	-1.60535	1.53e-05
zucchini	Cp4.1LG12g08890	Cp4.1LG12g08890.1	OG0009865	Core	NA	2.07445	6.24e-05
chard	LOC104899804	XP_010685374.2	OG0009863	Core	NA	-3.72771	8.31e-14
lettuce	LOC111910325	XP_023761920.1	OG0009863	Core	NA	-2.37072	6.02e-35
spinach	LOC110786798	XP_021847074.1	OG0009863	Core	NA	-1.74294	1.21e-29
cucumber	CsaV3_3G043770	CsaV3_3G043770.1	OG0009863	Core	NA	-1.69516	0.013454
cucumber	CsaV3_7G034530	CsaV3_7G034530.1	OG0009862	Core	NA	-1.00132	0.0108943
zucchini	Cp4.1LG17g04620	Cp4.1LG17g04620.1	OG0009862	Core	NA	1.04733	0.000148774
zucchini	Cp4.1LG12g09320	Cp4.1LG12g09320.1	OG0009861	Core	NA	-1.12017	0.0199218
cucumber	CsaV3_7G034120	CsaV3_7G034120.1	OG0009860	Core	NA	-1.53843	0.0413135
cucumber	CsaV3_3G020080	CsaV3_3G020080.1	OG0009858	Core	NA	-1.37407	0.00396039
zucchini	Cp4.1LG04g06440	Cp4.1LG04g06440.1	OG0009858	Core	NA	-1.1076	0.00751357
chard	LOC104899542	XP_010685082.2	OG0009857	Core	NA	1.18237	6.92e-08
lettuce	LOC111877988	XP_023730256.1	OG0009857	Core	NA	2.09818	1.71e-23
cucumber	CsaV3_6G037510	CsaV3_6G037510.1	OG0009857	Core	NA	1.24731	0.0305798
lettuce	LOC111885528	XP_023737548.1	OG0009856	Core	NA	-1.8544	2.9e-11
chard	LOC104899390	XP_010684868.1	OG0009855	Shared (not clade/order-specific)	NA	-3.27679	3.05e-90
lettuce	LOC111912546	XP_023764047.1	OG0009855	Shared (not clade/order-specific)	NA	-8.73909	5.28e-60
spinach	LOC110788071	XP_021848408.1	OG0009855	Shared (not clade/order-specific)	NA	-2.52149	8.05e-12
commonbean	Phvul.007G153500	Phvul.007G153500	OG0009855	Shared (not clade/order-specific)	NA	-1.26914	0.00023
zucchini	Cp4.1LG17g09650	Cp4.1LG17g09650.1	OG0009855	Shared (not clade/order-specific)	NA	-1.38268	0.000265807
chard	LOC104899374	XP_010684853.1	OG0009853	Core	NA	-2.65877	3.93e-37
lettuce	LOC111914100	XP_023765604.1	OG0009853	Core	NA	-1.31552	0.000491355
commonbean	Phvul.001G017500	Phvul.001G017500	OG0009853	Core	NA	-2.19189	4.79e-05
cucumber	CsaV3_3G044840	CsaV3_3G044840.1	OG0009853	Core	NA	-1.60031	0.00117059
cucumber	CsaV3_3G044840	CsaV3_3G044840.1	OG0009853	Core	NA	-1.08163	0.000443
zucchini	Cp4.1LG02g07370	Cp4.1LG02g07370.1	OG0009853	Core	NA	-1.09208	1.47e-06
tomato	LOC101248403	XP_004242319.1	OG0009852	Core	NA	-1.24816	6.39e-06
chard	LOC104899057	XP_010684491.2	OG0009849	Core	NA	-3.97443	1.53e-20
lettuce	LOC111920515	XP_023771860.1	OG0009847	Core	NA	1.99853	2.6e-13
lettuce	LOC111921490	XP_052619842.1	OG0009847	Core	NA	-2.00124	1.54e-06
spinach	LOC110774719	XP_021834978.2	OG0009847	Core	NA	1.5311	3.62e-08
zucchini	Cp4.1LG12g05750	Cp4.1LG12g05750.1	OG0009847	Core	NA	1.17599	0.000158001
zucchini	Cp4.1LG17g07070	Cp4.1LG17g07070.1	OG0009847	Core	NA	1.65549	4.73e-10
pepper	LOC107863036	XP_016564272.2	OG0009846	Core	NA	-1.33764	0.0213931
chard	LOC104898899	XP_010684330.1	OG0009845	Core	NA	3.54888	1.48e-06
spinach	LOC110801571	XP_021862620.1	OG0009845	Core	NA	1.41962	0.000651244
spinach	LOC110801571	XP_021862621.1	OG0009845	Core	NA	1.41962	0.000651244
cucumber	CsaV3_4G000990	CsaV3_4G000990.1	OG0009845	Core	NA	2.58874	4.01e-05
zucchini	Cp4.1LG03g05290	Cp4.1LG03g05290.1	OG0009845	Core	NA	2.9388	0.00143854
chard	LOC104898859	XP_010684280.2	OG0009844	Core	NA	-2.03627	4.38e-21
lettuce	LOC111883686	XP_023735775.1	OG0009843	Core	NA	1.13777	2.84e-08
zucchini	Cp4.1LG20g02700	Cp4.1LG20g02700.1	OG0009843	Core	NA	-1.54532	2.06e-09
chard	LOC104898833	XP_010684246.2	OG0009842	Core	NA	-1.00102	1.05e-05
cucumber	CsaV3_4G034280	CsaV3_4G034280.1	OG0009842	Core	NA	-1.46392	0.000187
lettuce	LOC111920956	XP_023772287.1	OG0009840	Core	NA	3.63079	2.65e-25
lettuce	LOC111893653	XP_023745485.1	OG0009838	Shared (not clade/order-specific)	NA	-1.57581	9.22e-09
lettuce	LOC111917500	XP_023768949.1	OG0009838	Shared (not clade/order-specific)	NA	-6.22715	3.86e-24
commonbean	Phvul.009G245700	Phvul.009G245700	OG0009838	Shared (not clade/order-specific)	NA	-1.24379	0.00314109
chard	LOC104898776	XP_010684183.1	OG0009837	Core	NA	1.17333	0.00487108
lettuce	LOC111914929	XP_023766409.1	OG0009837	Core	NA	-4.9255	2.62e-08
commonbean	Phvul.001G170400	Phvul.001G170400	OG0009837	Core	NA	-3.00938	0.0140186
zucchini	Cp4.1LG10g08810	Cp4.1LG10g08810.1	OG0009837	Core	NA	-1.65776	0.0384757
chard	LOC104898690	XP_010684095.2	OG0009836	Core	NA	-4.04065	4.82e-45
lettuce	LOC111894171	XP_023746025.1	OG0009836	Core	NA	-4.20213	6.13e-10
spinach	LOC110798238	XP_021859105.1	OG0009836	Core	NA	-1.41738	3.19e-07
cucumber	CsaV3_6G039830	CsaV3_6G039830.1	OG0009836	Core	NA	-1.30326	0.0293919
zucchini	Cp4.1LG10g04630	Cp4.1LG10g04630.1	OG0009836	Core	NA	-1.58621	5.74e-05
chard	LOC104898643	XP_010684040.1	OG0009834	Core	NA	-1.18701	6.48e-10
lettuce	LOC111893039	XP_023744879.1	OG0009834	Core	NA	-4.21733	1.41e-80
spinach	LOC110786946	XP_021847221.1	OG0009834	Core	NA	-1.41625	2.19e-06
cucumber	CsaV3_3G036480	CsaV3_3G036480.1	OG0009833	Shared (not clade/order-specific)	NA	2.4649	0.00025
zucchini	Cp4.1LG08g10680	Cp4.1LG08g10680.1	OG0009833	Shared (not clade/order-specific)	NA	2.97053	3.1e-35
chard	LOC104898583	XP_010683982.2	OG0009832	Core	NA	-1.84286	3.15e-23
chard	LOC104898583	XP_010683981.2	OG0009832	Core	NA	-1.84286	3.15e-23
chard	LOC104898583	XP_010683980.2	OG0009832	Core	NA	-1.84286	3.15e-23
spinach	LOC110788578	XP_021848892.1	OG0009832	Core	NA	-1.13635	6.58e-14
commonbean	Phvul.007G226500	Phvul.007G226500	OG0009832	Core	NA	-1.73439	0.00805304
spinach	LOC110795550	XP_021856259.1	OG0009831	Core	NA	-1.56488	3.65e-09
lettuce	LOC111894088	XP_023745929.1	OG0009830	Core	NA	-1.55152	1.08e-18
zucchini	Cp4.1LG08g10510	Cp4.1LG08g10510.1	OG0009830	Core	NA	-1.03963	0.0233777
lettuce	LOC111920663	XP_023772006.1	OG0009829	Core	NA	-1.34462	0.000431601
lettuce	LOC111912346	XP_023763841.1	OG0009828	Core	NA	-1.56455	0.00559208
spinach	LOC110796284	XP_021857025.1	OG0009828	Core	NA	-1.18099	0.000196608
lettuce	LOC111915149	XP_023766597.1	OG0009827	Core	NA	-1.9727	8.16e-43
chard	LOC104898218	XP_010683565.2	OG0009825	Core	NA	1.73771	2.46e-16
lettuce	LOC111896187	XP_023747968.1	OG0009825	Core	NA	1.86757	2.92e-20
spinach	LOC110790217	XP_021850695.1	OG0009825	Core	NA	2.15718	1.37e-21
commonbean	Phvul.008G087901	Phvul.008G087901	OG0009825	Core	NA	1.43548	0.0183618
chard	LOC104898194	XP_010683536.2	OG0009823	Core	NA	-1.47513	2.23e-08
commonbean	Phvul.007G139400	Phvul.007G139400	OG0009823	Core	NA	-1.28807	0.0148465
chard	LOC104898187	XP_010683529.2	OG0009822	Core	NA	1.60656	1.09e-07
lettuce	LOC111887921	XP_023739823.1	OG0009822	Core	NA	2.4999	4.21e-17
spinach	LOC110785138	XP_021845274.2	OG0009822	Core	NA	2.72502	9.28e-17
sunflower	LOC110910034	XP_022010440.1	OG0009822	Core	NA	1.0775	0.0410297
commonbean	Phvul.L001610	Phvul.L001610	OG0009822	Core	NA	2.26875	1.81e-06
cowpea	Vigun10g097400	Vigun10g097400	OG0009822	Core	NA	2.21574	0.000512
cucumber	CsaV3_4G027070	CsaV3_4G027070.1	OG0009822	Core	NA	2.5762	2.28e-07
zucchini	Cp4.1LG10g07530	Cp4.1LG10g07530.1	OG0009822	Core	NA	3.81596	5.8e-10
zucchini	Cp4.1LG19g01520	Cp4.1LG19g01520.1	OG0009822	Core	NA	2.74764	1.09e-15
lettuce	LOC111898215	XP_023749909.1	OG0009821	Core	NA	-2.09987	1.66e-14
lettuce	LOC111887945	XP_023739849.1	OG0009820	Core	NA	1.14207	0.00492963
spinach	LOC110804337	XP_021865610.2	OG0009820	Core	NA	-1.08601	0.0319146
chard	LOC104898124	XP_010683443.1	OG0009819	Shared (not clade/order-specific)	NA	2.71428	6.36e-05
lettuce	LOC111877627	XP_023729914.1	OG0009818	Core	NA	-1.31521	0.000475721
cucumber	CsaV3_5G018710	CsaV3_5G018710.1	OG0009818	Core	NA	-1.46119	0.00405091
zucchini	Cp4.1LG10g07330	Cp4.1LG10g07330.1	OG0009817	Shared (not clade/order-specific)	NA	-1.03405	0.00998555
zucchini	Cp4.1LG19g01650	Cp4.1LG19g01650.1	OG0009817	Shared (not clade/order-specific)	NA	1.17673	9.66e-07
lettuce	LOC111876899	XP_023729222.1	OG0009816	Core	NA	-1.08533	0.00302794
cucumber	CsaV3_4G030510	CsaV3_4G030510.1	OG0009816	Core	NA	1.0024	0.00241996
zucchini	Cp4.1LG10g12400	Cp4.1LG10g12400.1	OG0009816	Core	NA	1.96618	0.0001155
chard	LOC104898045	XP_010683356.1	OG0009815	Core	NA	2.0493	1.55e-21
lettuce	LOC111913489	XP_023764959.1	OG0009815	Core	NA	-1.23615	2.1e-10
cucumber	CsaV3_5G040390	CsaV3_5G040390.1	OG0009815	Core	NA	1.46087	1.11e-05
chard	LOC104898042	XP_010683349.1	OG0009814	Shared (not clade/order-specific)	NA	1.4958	0.0232495
lettuce	LOC111888367	XP_023740323.1	OG0009814	Shared (not clade/order-specific)	NA	-1.86216	4.06e-14
commonbean	Phvul.002G078600	Phvul.002G078600	OG0009814	Shared (not clade/order-specific)	NA	-1.07877	3.2e-08
chard	LOC104898041	XP_010683348.1	OG0009813	Core	NA	-1.80786	2.08e-18
lettuce	LOC111919074	XP_052621289.1	OG0009813	Core	NA	-1.57529	0.00413179
lettuce	LOC111919074	XP_052621288.1	OG0009813	Core	NA	-1.57529	0.00413179
chard	LOC104898038	XP_010683344.2	OG0009812	Core	NA	-1.2252	3.22e-17
cucumber	CsaV3_3G019110	CsaV3_3G019110.1	OG0009812	Core	NA	-1.0176	0.0094522
chard	LOC104897964	XP_010683244.1	OG0009810	Core	NA	-1.12757	0.00704962
chard	LOC104897872	XP_010683136.1	OG0009809	Core	NA	-1.31468	6.38e-09
lettuce	LOC111883571	XP_023735661.1	OG0009809	Core	NA	-1.37455	6e-16
lettuce	LOC111880170	XP_023732343.1	OG0009808	Core	NA	-2.1194	9.14e-73
tomato	LOC104644345	XP_010320917.2	OG0009808	Core	NA	1.04515	8.85e-05
commonbean	Phvul.002G103200	Phvul.002G103200	OG0009808	Core	NA	1.4252	1.8e-06
cucumber	CsaV3_5G022970	CsaV3_5G022970.1	OG0009808	Core	NA	1.05184	0.00202862
zucchini	Cp4.1LG02g06020	Cp4.1LG02g06020.1	OG0009808	Core	NA	1.37232	0.00291151
zucchini	Cp4.1LG07g06520	Cp4.1LG07g06520.1	OG0009808	Core	NA	1.39498	0.00201703
cucumber	CsaV3_5G033060	CsaV3_5G033060.1	OG0009807	Core	NA	-1.71182	0.0266066
zucchini	Cp4.1LG01g12300	Cp4.1LG01g12300.1	OG0009807	Core	NA	-1.68979	0.00750519
lettuce	LOC111886168	XP_023738167.2	OG0009806	Core	NA	-2.3006	0.0102911
lettuce	LOC111895437	XP_023747281.1	OG0009806	Core	NA	-1.24721	0.00905382
chard	LOC104897792	XP_010683042.1	OG0009804	Core	NA	1.52235	1.8e-07
cucumber	CsaV3_6G004850	CsaV3_6G004850.1	OG0009804	Core	NA	1.07407	0.000129
zucchini	Cp4.1LG01g21460	Cp4.1LG01g21460.1	OG0009804	Core	NA	1.21634	5.41e-05
lettuce	LOC111888661	XP_023740562.1	OG0009801	Core	NA	-2.30802	8.07e-22
zucchini	Cp4.1LG01g16090	Cp4.1LG01g16090.1	OG0009799	Core	NA	1.19049	0.000297484
chard	LOC104897625	XP_010682852.2	OG0009798	Core	NA	-2.26056	5.87e-06
lettuce	LOC111918319	XP_023769764.2	OG0009798	Core	NA	-1.93884	2.03e-10
lettuce	LOC111902110	XP_023753754.1	OG0009794	Core	NA	-1.22819	6.59e-12
spinach	LOC110780625	XP_021840669.1	OG0009794	Core	NA	1.63167	1.29e-09
zucchini	Cp4.1LG09g05990	Cp4.1LG09g05990.1	OG0009794	Core	NA	1.39772	7.82e-08
spinach	LOC110794397	XP_021855062.1	OG0009793	Core	NA	-1.55468	2.59e-08
lettuce	LOC111909695	XP_023761244.3	OG0009791	Core	NA	-2.33269	9.54e-08
chard	LOC104897483	XP_010682669.2	OG0009790	Core	NA	1.81	2.61e-05
lettuce	LOC111912328	XP_023763822.1	OG0009790	Core	NA	1.65478	9.03e-13
sunflower	LOC110921193	XP_022021172.1	OG0009790	Core	NA	1.4835	0.00798337
commonbean	Phvul.001G087100	Phvul.001G087100	OG0009790	Core	NA	1.2613	3.34e-06
cucumber	CsaV3_4G002600	CsaV3_4G002600.1	OG0009790	Core	NA	1.55492	0.00801828
cucumber	CsaV3_4G002600	CsaV3_4G002600.1	OG0009790	Core	NA	1.96829	0.00296197
cucumber	CsaV3_4G002600	CsaV3_4G002600.1	OG0009790	Core	NA	2.31977	1.91e-05
zucchini	Cp4.1LG03g13070	Cp4.1LG03g13070.1	OG0009790	Core	NA	2.73172	8.28e-10
spinach	LOC110805938	XP_021867253.1	OG0009789	Core	NA	-1.28225	0.00218745
lettuce	LOC111912366	XP_023763867.1	OG0009788	Core	NA	1.62827	8.46e-17
lettuce	LOC111913143	XP_023764638.1	OG0009788	Core	NA	-2.34135	4.75e-17
spinach	LOC110785780	XP_021845990.2	OG0009788	Core	NA	1.25714	8.74e-08
commonbean	Phvul.007G000200	Phvul.007G000200	OG0009788	Core	NA	1.81831	5.18e-07
zucchini	Cp4.1LG02g08330	Cp4.1LG02g08330.1	OG0009788	Core	NA	1.03975	6.99e-06
tomato	LOC101257467	XP_004238686.1	OG0009786	Shared (not clade/order-specific)	NA	1.49876	0.0379938
chard	LOC104897395	XP_010682564.2	OG0009785	Core	NA	1.59245	0.00077
chard	LOC104907653	XP_010694913.1	OG0009785	Core	NA	-1.92799	1.25e-09
spinach	LOC110805311	XP_056699202.1	OG0009785	Core	NA	-1.86582	8.23e-12
chard	LOC104897383	XP_010682550.1	OG0009783	Shared (not clade/order-specific)	NA	-1.80127	0.000432
lettuce	LOC111881748	XP_023733907.1	OG0009783	Shared (not clade/order-specific)	NA	1.03682	0.0169214
chard	LOC104897364	XP_010682527.1	OG0009781	Core	NA	-3.11385	1.14e-25
spinach	LOC110785535	XP_021845679.1	OG0009781	Core	NA	-4.71306	3.79e-13
commonbean	Phvul.003G061900	Phvul.003G061900	OG0009781	Core	NA	-2.06329	0.000701
chard	LOC104897289	XP_010682445.1	OG0009780	Core	NA	-1.01047	3.48e-05
lettuce	LOC111882280	XP_023734399.1	OG0009780	Core	NA	-2.268	2.48e-23
commonbean	Phvul.003G064900	Phvul.003G064900	OG0009780	Core	NA	-1.5057	3.37e-05
zucchini	Cp4.1LG01g15570	Cp4.1LG01g15570.1	OG0009780	Core	NA	-2.58445	1.58e-06
lettuce	LOC111882276	XP_023734393.1	OG0009779	Core	NA	-3.23133	4.71e-40
lettuce	LOC128129568	XP_052623989.1	OG0009779	Core	NA	-3.61542	4.75e-54
cowpea	Vigun03g232100	Vigun03g232100	OG0009779	Core	NA	-1.01966	0.0360862
cucumber	CsaV3_5G031170	CsaV3_5G031170.1	OG0009779	Core	NA	1.19954	0.000729
cucumber	CsaV3_5G031170	CsaV3_5G031170.1	OG0009779	Core	NA	1.49736	2.69e-05
zucchini	Cp4.1LG11g00850	Cp4.1LG11g00850.1	OG0009778	Core	NA	-1.88982	5.41e-10
lettuce	LOC111882289	XP_023734411.2	OG0009777	Core	NA	2.25653	1.81e-18
sunflower	LOC110871630	XP_021976033.2	OG0009777	Core	NA	2.06891	0.0414782
chard	LOC104897226	XP_010682360.1	OG0009776	Core	NA	-1.07959	2.29e-13
lettuce	LOC111920965	XP_023772305.1	OG0009776	Core	NA	-1.64705	2.29e-23
spinach	LOC110793621	XP_021854213.1	OG0009776	Core	NA	-1.35215	2.1e-15
tomato	LOC101263407	XP_025886617.2	OG0009776	Core	NA	-1.38971	0.00125055
cucumber	CsaV3_6G009010	CsaV3_6G009010.1	OG0009776	Core	NA	-1.66011	0.000242
chard	LOC104897223	XP_010682358.2	OG0009775	Core	NA	-2.32433	1.68e-16
commonbean	Phvul.001G256600	Phvul.001G256600	OG0009775	Core	NA	-1.34534	0.00234916
chard	LOC104897101	XP_010682225.2	OG0009773	Core	NA	-1.32479	2.18e-10
lettuce	LOC111920726	XP_052624750.1	OG0009773	Core	NA	-1.78899	6.93e-09
lettuce	LOC111920734	XP_023772062.1	OG0009773	Core	NA	-1.29914	7.9e-11
chard	LOC104897096	XP_010682219.2	OG0009772	Core	NA	1.01997	1.05e-08
spinach	LOC110796408	XP_021857162.1	OG0009772	Core	NA	1.11394	4.46e-05
zucchini	Cp4.1LG04g06450	Cp4.1LG04g06450.1	OG0009772	Core	NA	1.29921	0.000328973
chard	LOC104897081	XP_010682198.4	OG0009771	Core	NA	-1.15245	4.78e-20
commonbean	Phvul.008G055800	Phvul.008G055800	OG0009771	Core	NA	-1.10744	3.3e-05
lettuce	LOC111878019	XP_023730298.1	OG0009770	Core	NA	1.13706	0.000789211
zucchini	Cp4.1LG14g00630	Cp4.1LG14g00630.1	OG0009769	Core	NA	1.40925	0.000225197
chard	LOC104896992	XP_010682092.2	OG0009767	Core	NA	-2.14724	0.0208431
sunflower	LOC110910658	XP_022010956.1	OG0009767	Core	NA	-1.61487	6.16e-08
commonbean	Phvul.003G090800	Phvul.003G090800	OG0009767	Core	NA	-1.37935	0.000273
cucumber	CsaV3_3G006750	CsaV3_3G006750.1	OG0009767	Core	NA	1.11572	0.0109966
chard	LOC104896989	XP_010682089.2	OG0009766	Core	NA	-3.80217	1.76e-47
spinach	LOC110804949	XP_021866240.2	OG0009766	Core	NA	-1.08849	0.0130817
zucchini	Cp4.1LG01g08750	Cp4.1LG01g08750.1	OG0009766	Core	NA	-1.92656	3.47e-05
zucchini	Cp4.1LG14g00650	Cp4.1LG14g00650.1	OG0009766	Core	NA	-1.82528	0.00332772
chard	LOC104896988	XP_010682087.1	OG0009765	Core	NA	-1.61997	1.67e-20
lettuce	LOC111916485	XP_023767919.1	OG0009765	Core	NA	-1.93109	4.12e-18
spinach	LOC130459081	XP_056696286.1	OG0009765	Core	NA	-1.19862	7.1e-08
lettuce	LOC111921159	XP_023772498.1	OG0009764	Core	NA	-2.89802	1.21e-15
zucchini	Cp4.1LG05g14270	Cp4.1LG05g14270.1	OG0009763	Core	NA	1.47571	0.00131946
lettuce	LOC111883049	XP_023735178.1	OG0009762	Core	NA	-1.34726	0.000791366
zucchini	Cp4.1LG13g09070	Cp4.1LG13g09070.1	OG0009762	Core	NA	-1.18778	0.00154164
lettuce	LOC111909947	XP_023761505.1	OG0009761	Core	NA	-1.6296	3.39e-25
spinach	LOC110795445	XP_021856151.1	OG0009761	Core	NA	1.30076	2.62e-05
commonbean	Phvul.004G004700	Phvul.004G004700	OG0009761	Core	NA	1.0724	0.000161
chard	LOC104896765	XP_010681853.1	OG0009760	Shared (not clade/order-specific)	NA	1.74073	2.69e-23
chard	LOC104896765	XP_010681855.1	OG0009760	Shared (not clade/order-specific)	NA	1.74073	2.69e-23
chard	LOC104896765	XP_010681854.1	OG0009760	Shared (not clade/order-specific)	NA	1.74073	2.69e-23
lettuce	LOC111883093	XP_023735231.1	OG0009760	Shared (not clade/order-specific)	NA	1.16874	0.000714371
cucumber	CsaV3_6G037380	CsaV3_6G037380.1	OG0009759	Core	NA	-1.64812	0.000744
cucumber	CsaV3_6G037380	CsaV3_6G037380.1	OG0009759	Core	NA	-1.14726	0.000207
cucumber	CsaV3_6G037380	CsaV3_6G037380.1	OG0009759	Core	NA	-1.42696	0.00756857
zucchini	Cp4.1LG04g06740	Cp4.1LG04g06740.1	OG0009759	Core	NA	-1.05142	1.83e-11
chard	LOC104896644	XP_010681717.2	OG0009757	Core	NA	-3.10762	7.13e-34
chard	LOC104896644	XP_010681716.2	OG0009757	Core	NA	-3.10762	7.13e-34
lettuce	LOC111877040	XP_023729356.1	OG0009757	Core	NA	-2.98563	4.72e-12
spinach	LOC110784854	XP_021844989.2	OG0009757	Core	NA	-3.22089	3.66e-31
commonbean	Phvul.007G280100	Phvul.007G280100	OG0009757	Core	NA	-3.64369	0.00062
cucumber	CsaV3_3G012710	CsaV3_3G012710.1	OG0009757	Core	NA	-1.93861	0.000708
cucumber	CsaV3_3G012710	CsaV3_3G012710.1	OG0009757	Core	NA	-1.0333	0.00457903
zucchini	Cp4.1LG08g03810	Cp4.1LG08g03810.1	OG0009757	Core	NA	-1.28294	0.0110773
spinach	LOC110774818	XP_021835100.1	OG0009756	Core	NA	1.02836	4.66e-06
commonbean	Phvul.007G035000	Phvul.007G035000	OG0009756	Core	NA	1.02139	5.79e-05
cowpea	Vigun07g262600	Vigun07g262600	OG0009756	Core	NA	1.26616	0.0110249
cucumber	CsaV3_5G034860	CsaV3_5G034860.1	OG0009754	Core	NA	1.42554	0.0239015
chard	LOC104896516	XP_010681571.2	OG0009753	Core	NA	1.03442	0.000102
tomato	LOC101257261	XP_004238938.1	OG0009753	Core	NA	-4.03639	1.36e-10
zucchini	Cp4.1LG13g06630	Cp4.1LG13g06630.1	OG0009753	Core	NA	-1.09981	0.0126273
chard	LOC104896481	XP_010681531.2	OG0009752	Core	NA	-1.29147	0.00110382
lettuce	LOC111904543	XP_023756064.1	OG0009752	Core	NA	-7.60543	6.63e-25
tomato	LOC101254384	XP_004238928.1	OG0009752	Core	NA	-1.57548	0.00192995
chard	LOC104896380	XP_048500355.1	OG0009751	Core	NA	-3.33477	1.42e-11
chard	LOC104896380	XP_010681430.1	OG0009751	Core	NA	-3.33477	1.42e-11
spinach	LOC110776142	XP_021836388.2	OG0009751	Core	NA	-1.07427	6.84e-08
chard	LOC104896320	XP_010681358.2	OG0009749	Core	NA	-1.64889	0.0313253
tomato	LOC101261647	XP_004228755.1	OG0009749	Core	NA	-1.13207	0.00166003
cucumber	CsaV3_3G046110	CsaV3_3G046110.1	OG0009748	Shared (not clade/order-specific)	NA	-1.50944	0.0158645
chard	LOC104896092	XP_010681095.2	OG0009745	Core	NA	1.18331	2.05e-08
chard	LOC104896059	XP_010681046.2	OG0009744	Shared (not clade/order-specific)	NA	-1.4769	2.08e-08
chard	LOC104896047	XP_010681033.1	OG0009743	Core	NA	-2.74595	2.54e-23
zucchini	Cp4.1LG14g00870	Cp4.1LG14g00870.1	OG0009743	Core	NA	-1.7665	5.63e-08
lettuce	LOC111876611	XP_023728927.1	OG0009742	Core	NA	-1.13689	0.0216459
spinach	LOC110791758	XP_021852209.1	OG0009742	Core	NA	-1.21373	3.01e-12
commonbean	Phvul.001G254100	Phvul.001G254100	OG0009742	Core	NA	-1.37247	1.66e-06
zucchini	Cp4.1LG01g08990	Cp4.1LG01g08990.1	OG0009742	Core	NA	-1.49973	4.18e-06
lettuce	LOC111913100	XP_023764598.1	OG0009741	Core	NA	-1.45341	0.000167049
cucumber	CsaV3_6G046180	CsaV3_6G046180.1	OG0009740	Core	NA	-1.61691	0.000107
cucumber	CsaV3_6G046180	CsaV3_6G046180.1	OG0009740	Core	NA	-1.41979	0.000605
cucumber	CsaV3_6G046180	CsaV3_6G046180.1	OG0009740	Core	NA	-1.18045	0.00130573
chard	LOC104895841	XP_010680773.1	OG0009739	Core	NA	-3.68823	3.06e-29
chard	LOC104895778	XP_010680673.1	OG0009737	Core	NA	-1.55102	7.23e-05
spinach	LOC110794923	XP_021855609.2	OG0009736	Core	NA	-1.26651	2.36e-06
chard	LOC104895769	XP_010680661.1	OG0009735	Core	NA	-1.04699	0.035657
spinach	LOC110785434	XP_021845572.1	OG0009735	Core	NA	-1.1843	0.035077
spinach	LOC110785434	XP_021845571.1	OG0009735	Core	NA	-1.1843	0.035077
lettuce	LOC111877926	XP_023730197.1	OG0009732	Core	NA	1.26938	1.15e-06
spinach	LOC110779588	XP_021839772.1	OG0009732	Core	NA	3.42145	3.55e-25
sunflower	LOC110879762	XP_021983981.1	OG0009732	Core	NA	1.82149	0.0193059
cowpea	Vigun03g073300	Vigun03g073300	OG0009732	Core	NA	1.34242	0.0429688
cucumber	CsaV3_6G045670	CsaV3_6G045670.1	OG0009732	Core	NA	3.59842	0.00684881
cucumber	CsaV3_6G045670	CsaV3_6G045670.1	OG0009732	Core	NA	3.12797	0.000766
cucumber	CsaV3_6G045670	CsaV3_6G045670.1	OG0009732	Core	NA	4.1783	8.6e-12
zucchini	Cp4.1LG19g09760	Cp4.1LG19g09760.1	OG0009732	Core	NA	5.61955	4.94e-11
chard	LOC104895668	XP_010680537.1	OG0009731	Core	NA	-4.04947	1.96e-46
lettuce	LOC111876621	XP_023728936.1	OG0009731	Core	NA	-4.95335	5.92e-24
spinach	LOC110778660	XP_021838906.1	OG0009731	Core	NA	-1.3684	3.1e-12
commonbean	Phvul.002G256700	Phvul.002G256700	OG0009731	Core	NA	-1.54071	3.34e-05
cucumber	CsaV3_4G008900	CsaV3_4G008900.1	OG0009731	Core	NA	-2.33599	2.92e-05
cucumber	CsaV3_4G008900	CsaV3_4G008900.1	OG0009731	Core	NA	-1.81972	0.0004
zucchini	Cp4.1LG01g09230	Cp4.1LG01g09230.1	OG0009731	Core	NA	-1.57307	2.7e-05
zucchini	Cp4.1LG14g01040	Cp4.1LG14g01040.1	OG0009731	Core	NA	-1.83116	9.75e-06
chard	LOC104895545	XP_010680390.2	OG0009730	Shared (not clade/order-specific)	NA	2.73643	2.53e-12
lettuce	LOC111918106	XP_023769539.1	OG0009730	Shared (not clade/order-specific)	NA	-4.76583	1.26e-18
spinach	LOC110775532	XP_021835829.1	OG0009730	Shared (not clade/order-specific)	NA	1.54236	0.000372513
zucchini	Cp4.1LG08g08690	Cp4.1LG08g08690.1	OG0009730	Shared (not clade/order-specific)	NA	-2.21399	3.68e-06
spinach	LOC110804665	XP_021865962.2	OG0009729	Core	NA	-1.19116	0.0406414
tomato	LOC101263268	XP_004250523.1	OG0009729	Core	NA	-1.65694	1.26e-06
cucumber	CsaV3_6G041940	CsaV3_6G041940.1	OG0009728	Core	NA	-2.06554	0.00786884
chard	LOC104895430	XP_010680239.2	OG0009727	Shared (not clade/order-specific)	NA	-2.79724	5.76e-61
commonbean	Phvul.003G022100	Phvul.003G022100	OG0009727	Shared (not clade/order-specific)	NA	-2.21827	0.00589749
cucumber	CsaV3_5G014700	CsaV3_5G014700.1	OG0009727	Shared (not clade/order-specific)	NA	-1.61284	0.00777023
commonbean	Phvul.002G273300	Phvul.002G273300	OG0009726	Core	NA	-1.14689	0.0024105
chard	LOC104895366	XP_010680148.2	OG0009725	Core	NA	-1.3911	0.00258307
chard	LOC104895341	XP_010680111.2	OG0009724	Core	NA	1.38805	0.00171362
chard	LOC104895332	XP_010680104.1	OG0009722	Core	NA	1.24233	7.1e-12
chard	LOC104895303	XP_010680073.2	OG0009721	Core	NA	-1.65087	2.33e-33
spinach	LOC110776789	XP_021837047.1	OG0009721	Core	NA	-1.36898	1.84e-10
commonbean	Phvul.009G136100	Phvul.009G136100	OG0009721	Core	NA	-5.51776	5.22e-05
cucumber	CsaV3_3G043490	CsaV3_3G043490.1	OG0009720	Core	NA	1.04903	0.023311
cucumber	CsaV3_3G043490	CsaV3_3G043490.1	OG0009720	Core	NA	1.29005	2.91e-05
zucchini	Cp4.1LG08g06630	Cp4.1LG08g06630.1	OG0009720	Core	NA	1.42248	5.18e-06
lettuce	LOC111905398	XP_023756869.1	OG0009719	Core	NA	-1.112	0.0466807
chard	LOC104895269	XP_010680033.1	OG0009718	Core	NA	1.95731	1.07e-11
zucchini	Cp4.1LG04g10790	Cp4.1LG04g10790.1	OG0009718	Core	NA	1.32594	7.36e-06
chard	LOC104895213	XP_010679962.1	OG0009716	Shared (not clade/order-specific)	NA	-1.26726	6.54e-14
lettuce	LOC111884225	XP_023736307.1	OG0009716	Shared (not clade/order-specific)	NA	-3.37153	4.17e-13
spinach	LOC110788371	XP_021848696.2	OG0009716	Shared (not clade/order-specific)	NA	1.34714	6.58e-11
chard	LOC104895126	XP_010679887.1	OG0009714	Core	NA	-2.97023	5.73e-13
lettuce	LOC111894103	XP_023745949.1	OG0009714	Core	NA	-2.9471	1.23e-07
commonbean	Phvul.011G001000	Phvul.011G001000	OG0009714	Core	NA	-1.64671	0.000651
lettuce	LOC111913336	XP_023764825.1	OG0009713	Core	NA	-1.59911	7.69e-45
lettuce	LOC111899170	XP_023750821.1	OG0009712	Core	NA	-2.42611	4.44e-57
lettuce	LOC111897302	XP_023749027.1	OG0009711	Core	NA	-2.22994	0.0004715
commonbean	Phvul.002G167500	Phvul.002G167500	OG0009711	Core	NA	-1.47969	9.63e-05
cucumber	CsaV3_4G005540	CsaV3_4G005540.1	OG0009710	Core	NA	-1.34077	0.0322719
chard	LOC104894994	XP_010679691.1	OG0009709	Core	NA	-1.6064	0.0291561
zucchini	Cp4.1LG16g01320	Cp4.1LG16g01320.1	OG0009707	Core	NA	2.65618	0.00312568
chard	LOC104894936	XP_010679614.1	OG0009706	Core	NA	-1.60075	2.91e-14
lettuce	LOC111902776	XP_023754358.1	OG0009706	Core	NA	-2.09412	4.22e-28
pepper	LOC107860201	XP_047263301.1	OG0009706	Core	NA	-5.29724	0.0429784
tomato	LOC101258424	XP_004231912.1	OG0009706	Core	NA	-1.98411	5.54e-05
tomato	LOC101258424	XP_010316009.1	OG0009706	Core	NA	-1.98411	5.54e-05
tomato	LOC101258424	XP_010316008.1	OG0009706	Core	NA	-1.98411	5.54e-05
cucumber	CsaV3_6G043980	CsaV3_6G043980.1	OG0009706	Core	NA	-1.68415	0.00771675
chard	LOC104894910	XP_010679576.1	OG0009705	Core	NA	-1.01692	6.48e-06
chard	LOC104894873	XP_010679524.2	OG0009703	Core	NA	-3.26341	0.0161861
lettuce	LOC111911624	XP_023763149.1	OG0009703	Core	NA	-3.88366	3.87e-09
zucchini	Cp4.1LG05g11840	Cp4.1LG05g11840.1	OG0009703	Core	NA	-1.40977	0.0477711
spinach	LOC110795531	XP_021856235.1	OG0009702	Core	NA	-1.39348	1.17e-06
spinach	LOC110795531	XP_021856233.1	OG0009702	Core	NA	-1.39348	1.17e-06
chard	LOC104894826	XP_010679465.1	OG0009700	Core	NA	1.27798	0.000354
lettuce	LOC111884396	XP_023736482.1	OG0009700	Core	NA	2.14366	2.58e-18
spinach	LOC110776475	XP_021836730.1	OG0009700	Core	NA	2.40546	6.34e-13
zucchini	Cp4.1LG02g02720	Cp4.1LG02g02720.1	OG0009700	Core	NA	2.74044	0.000431492
zucchini	Cp4.1LG06g05560	Cp4.1LG06g05560.1	OG0009700	Core	NA	3.49669	4.38e-06
cucumber	CsaV3_7G030160	CsaV3_7G030160.1	OG0009699	Core	NA	-1.50553	0.00350058
zucchini	Cp4.1LG12g06320	Cp4.1LG12g06320.1	OG0009698	Shared (not clade/order-specific)	NA	-1.44223	0.00287636
spinach	LOC110776765	XP_056683954.1	OG0009697	Core	NA	1.1371	1.19e-07
chard	LOC104894782	XP_010679403.1	OG0009696	Core	NA	1.1709	2.52e-06
zucchini	Cp4.1LG05g09730	Cp4.1LG05g09730.1	OG0009696	Core	NA	-1.29355	9.02e-05
spinach	LOC110776974	XP_021837236.1	OG0009694	Core	NA	3.26743	0.00239702
cucumber	CsaV3_4G001230	CsaV3_4G001230.1	OG0009694	Core	NA	1.07689	0.00430846
zucchini	Cp4.1LG03g05080	Cp4.1LG03g05080.1	OG0009694	Core	NA	1.8783	0.0210043
cucumber	CsaV3_7G029970	CsaV3_7G029970.1	OG0009693	Core	NA	-1.96986	4.54e-07
cucumber	CsaV3_7G029970	CsaV3_7G029970.1	OG0009693	Core	NA	-1.38309	0.000298
zucchini	Cp4.1LG12g06100	Cp4.1LG12g06100.1	OG0009693	Core	NA	-1.05534	0.0223832
zucchini	Cp4.1LG17g07500	Cp4.1LG17g07500.1	OG0009693	Core	NA	-1.11698	0.00529762
chard	LOC104894714	XP_010679307.2	OG0009692	Core	NA	-1.59189	3.35e-18
zucchini	Cp4.1LG07g07820	Cp4.1LG07g07820.1	OG0009692	Core	NA	-1.05732	0.0089201
lettuce	LOC111901931	XP_023753558.1	OG0009691	Core	NA	-2.74589	0.00300892
spinach	LOC110782028	XP_021841780.1	OG0009691	Core	NA	-1.12673	0.00110887
lettuce	LOC111881200	XP_023733370.1	OG0009690	Core	NA	1.76918	2.19e-19
lettuce	LOC111910902	XP_023762478.1	OG0009690	Core	NA	2.03286	6.56e-13
zucchini	Cp4.1LG05g01300	Cp4.1LG05g01300.1	OG0009690	Core	NA	-1.92681	9.28e-11
chard	LOC104894603	XP_010679180.2	OG0009689	Core	NA	1.24016	2e-06
cucumber	CsaV3_6G001200	CsaV3_6G001200.1	OG0009689	Core	NA	1.31977	6.02e-05
lettuce	LOC111915102	XP_023766561.1	OG0009688	Core	NA	-2.78644	4.32e-16
commonbean	Phvul.007G176800	Phvul.007G176800	OG0009688	Core	NA	-1.39169	4.61e-06
cucumber	CsaV3_7G027620	CsaV3_7G027620.1	OG0009688	Core	NA	-1.07224	0.0125212
lettuce	LOC111921695	XP_023773050.1	OG0009687	Core	NA	1.41272	1.86e-20
zucchini	Cp4.1LG03g13610	Cp4.1LG03g13610.1	OG0009687	Core	NA	1.08545	0.0291068
lettuce	LOC111903949	XP_023755494.1	OG0009686	Core	NA	-1.85216	1.98e-14
spinach	LOC110783727	XP_021843782.1	OG0009686	Core	NA	1.08543	3.67e-06
chard	LOC104894499	XP_010679048.2	OG0009685	Core	NA	-1.10498	5.39e-08
lettuce	LOC111886385	XP_023738384.1	OG0009685	Core	NA	-2.69598	1.68e-42
lettuce	LOC111886677	XP_052622003.1	OG0009682	Shared (not clade/order-specific)	NA	-3.50502	6.24e-16
chard	LOC104894457	XP_010678990.2	OG0009681	Core	NA	1.41716	3.23e-10
cucumber	CsaV3_1G038230	CsaV3_1G038230.1	OG0009681	Core	NA	-1.06844	0.00875927
chard	LOC104894318	XP_010678827.2	OG0009679	Core	NA	-2.68737	2.62e-08
sunflower	LOC110891137	XP_021994496.1	OG0009679	Core	NA	-2.21744	2.44e-13
commonbean	Phvul.003G203100	Phvul.003G203100	OG0009679	Core	NA	-1.40794	7.72e-05
chard	LOC104894102	XP_010678575.2	OG0009676	Core	NA	1.38658	2.58e-08
lettuce	LOC111887348	XP_023739285.1	OG0009676	Core	NA	-1.33773	0.0181978
cucumber	CsaV3_1G005470	CsaV3_1G005470.1	OG0009675	Core	NA	1.11973	3.09e-06
zucchini	Cp4.1LG02g10270	Cp4.1LG02g10270.1	OG0009675	Core	NA	1.1512	3.19e-06
cucumber	CsaV3_1G003840	CsaV3_1G003840.1	OG0009673	Shared (not clade/order-specific)	NA	3.39682	0.000583
chard	LOC104893974	XP_010678420.2	OG0009672	Shared (not clade/order-specific)	NA	-4.07683	5.8e-50
lettuce	LOC111908445	XP_023760040.1	OG0009672	Shared (not clade/order-specific)	NA	-3.04526	2.04e-16
spinach	LOC110799952	XP_021860931.1	OG0009672	Shared (not clade/order-specific)	NA	-1.51613	5.41e-09
spinach	LOC110799952	XP_021860938.1	OG0009672	Shared (not clade/order-specific)	NA	-1.51613	5.41e-09
commonbean	Phvul.006G082300	Phvul.006G082300	OG0009672	Shared (not clade/order-specific)	NA	-2.43817	3.3e-05
cucumber	CsaV3_3G032940	CsaV3_3G032940.1	OG0009672	Shared (not clade/order-specific)	NA	-1.5484	9.31e-06
lettuce	LOC111919217	XP_023770596.1	OG0009671	Core	NA	-6.71363	3.55e-30
lettuce	LOC111919217	XP_023770594.1	OG0009671	Core	NA	-6.71363	3.55e-30
lettuce	LOC111919217	XP_023770597.1	OG0009671	Core	NA	-6.71363	3.55e-30
spinach	LOC110789864	XP_021850252.2	OG0009671	Core	NA	-1.15865	4.52e-08
tomato	LOC101256996	XP_004246026.2	OG0009671	Core	NA	-1.75366	1.84e-07
chard	LOC104893951	XP_010678395.1	OG0009670	Core	NA	-1.98907	1.78e-17
lettuce	LOC111895360	XP_023747208.1	OG0009668	Shared (not clade/order-specific)	NA	-1.43351	9.76e-10
zucchini	Cp4.1LG04g16430	Cp4.1LG04g16430.1	OG0009667	Core	NA	1.21668	0.000679769
lettuce	LOC111920177	XP_023771544.1	OG0009665	Core	NA	1.17902	3.26e-17
cucumber	CsaV3_7G007260	CsaV3_7G007260.1	OG0009665	Core	NA	-1.39777	0.00551198
cucumber	CsaV3_7G007260	CsaV3_7G007260.1	OG0009665	Core	NA	-1.16507	0.0232977
zucchini	Cp4.1LG15g04070	Cp4.1LG15g04070.1	OG0009665	Core	NA	-2.03267	2.22e-11
chard	LOC104893793	XP_010678249.2	OG0009664	Core	NA	-2.59316	1.52e-153
commonbean	Phvul.007G089400	Phvul.007G089400	OG0009664	Core	NA	-1.5186	0.00012
cucumber	CsaV3_7G023770	CsaV3_7G023770.1	OG0009664	Core	NA	-1.35856	0.000899
cucumber	CsaV3_4G029090	CsaV3_4G029090.1	OG0009662	Core	NA	1.30978	0.00194046
zucchini	Cp4.1LG10g10750	Cp4.1LG10g10750.1	OG0009662	Core	NA	1.18212	0.0307056
chard	LOC104893633	XP_010678064.1	OG0009658	Core	NA	-3.63042	1.57e-43
lettuce	LOC111887115	XP_023739052.1	OG0009658	Core	NA	-3.70144	3.14e-06
commonbean	Phvul.008G112000	Phvul.008G112000	OG0009658	Core	NA	-2.80164	5.01e-06
cucumber	CsaV3_4G025880	CsaV3_4G025880.1	OG0009658	Core	NA	-1.9881	0.00642812
zucchini	Cp4.1LG19g03100	Cp4.1LG19g03100.1	OG0009658	Core	NA	-1.69611	0.000114049
commonbean	Phvul.001G169300	Phvul.001G169300	OG0009657	Core	NA	3.43544	4.96e-12
cowpea	Vigun01g150800	Vigun01g150800	OG0009657	Core	NA	4.54744	1.51e-05
cucumber	CsaV3_4G024790	CsaV3_4G024790.1	OG0009657	Core	NA	1.45347	0.044371
cucumber	CsaV3_4G024790	CsaV3_4G024790.1	OG0009657	Core	NA	1.90926	0.00219945
cucumber	CsaV3_4G024790	CsaV3_4G024790.1	OG0009657	Core	NA	2.78822	5.53e-05
zucchini	Cp4.1LG19g04500	Cp4.1LG19g04500.1	OG0009657	Core	NA	-1.86973	8.43e-06
chard	LOC104887641	XP_057251298.1	OG0009655	Lineage-specific (1)	NA	-1.07065	0.0174375
chard	LOC104897862	XP_010683124.1	OG0009655	Lineage-specific (1)	NA	-1.89888	1.63e-10
chard	LOC104897862	XP_048500441.1	OG0009655	Lineage-specific (1)	NA	-1.89888	1.63e-10
lettuce	LOC111914306	XP_023765847.1	OG0009654	Core	NA	-1.48257	5.85e-10
lettuce	LOC111881415	XP_023733577.1	OG0009653	Core	NA	2.7795	0.0295831
spinach	LOC110793805	XP_021854406.2	OG0009653	Core	NA	1.2991	8.95e-06
cucumber	CsaV3_3G038030	CsaV3_3G038030.1	OG0009652	Core	NA	-1.26447	0.000173
chard	LOC104893397	XP_010677802.1	OG0009651	Core	NA	-2.02847	1.52e-08
spinach	LOC110785339	XP_021845467.1	OG0009651	Core	NA	-1.01496	1.25e-08
spinach	LOC110802782	XP_021863925.1	OG0009650	Core	NA	1.41775	1.58e-09
zucchini	Cp4.1LG13g07830	Cp4.1LG13g07830.1	OG0009650	Core	NA	1.33037	0.0488276
lettuce	LOC111887430	XP_023739364.1	OG0009648	Core	NA	-2.14955	5.64e-33
spinach	LOC110790802	XP_056688666.1	OG0009648	Core	NA	-1.32326	1.44e-06
commonbean	Phvul.001G115400	Phvul.001G115400	OG0009648	Core	NA	-1.55226	6.65e-05
cucumber	CsaV3_4G012000	CsaV3_4G012000.1	OG0009648	Core	NA	-1.22206	0.045945
lettuce	LOC111887651	XP_023739587.1	OG0009647	Core	NA	1.43548	3.11e-11
lettuce	LOC111887651	XP_023739588.1	OG0009647	Core	NA	1.43548	3.11e-11
spinach	LOC110790089	XP_021850566.1	OG0009647	Core	NA	1.67204	1.66e-10
lettuce	LOC111918718	XP_023770115.1	OG0009646	Core	NA	-1.57012	0.000949367
cucumber	CsaV3_6G034410	CsaV3_6G034410.1	OG0009646	Core	NA	1.49048	0.00033
chard	LOC104893226	XP_010677632.1	OG0009645	Core	NA	3.11276	4.28e-30
lettuce	LOC111899791	XP_023751411.1	OG0009645	Core	NA	3.71404	7.43e-10
spinach	LOC110791568	XP_021852013.1	OG0009645	Core	NA	2.14505	7.72e-12
sunflower	LOC110904337	XP_022005874.1	OG0009645	Core	NA	1.32456	0.0488304
zucchini	Cp4.1LG08g06500	Cp4.1LG08g06500.1	OG0009645	Core	NA	4.65255	9.77e-13
chard	LOC104893199	XP_010677595.1	OG0009644	Core	NA	-1.25158	8.34e-06
lettuce	LOC111876520	XP_023728825.1	OG0009644	Core	NA	-1.15388	0.00035667
commonbean	Phvul.007G265400	Phvul.007G265400	OG0009644	Core	NA	-1.17078	0.000639
cucumber	CsaV3_3G038300	CsaV3_3G038300.1	OG0009644	Core	NA	-1.03776	0.0416943
spinach	LOC110781992	XP_021841727.1	OG0009643	Core	NA	-1.15462	5.7e-08
commonbean	Phvul.009G129400	Phvul.009G129400	OG0009643	Core	NA	-1.13943	0.00106312
chard	LOC104893119	XP_010677502.1	OG0009642	Shared (not clade/order-specific)	NA	4.41913	4.08e-42
lettuce	LOC111897513	XP_023749234.2	OG0009642	Shared (not clade/order-specific)	NA	2.74778	5.61e-25
spinach	LOC110801356	XP_021862398.1	OG0009642	Shared (not clade/order-specific)	NA	6.52681	2.17e-24
commonbean	Phvul.002G127100	Phvul.002G127100	OG0009642	Shared (not clade/order-specific)	NA	1.33613	0.000621
cowpea	Vigun02g104100	Vigun02g104100	OG0009642	Shared (not clade/order-specific)	NA	1.26328	0.0175207
lettuce	LOC111917305	XP_023768770.1	OG0009641	Core	NA	-1.49378	5.84e-14
lettuce	LOC111898499	XP_023750167.1	OG0009640	Core	NA	-1.97748	7.41e-08
chard	LOC104893046	XP_010677394.1	OG0009639	Core	NA	-3.34526	1.02e-16
tomato	LOC101250535	XP_004246004.1	OG0009639	Core	NA	-2.6693	8.74e-17
commonbean	Phvul.002G120600	Phvul.002G120600	OG0009639	Core	NA	-3.98552	2.52e-06
cucumber	CsaV3_4G007180	CsaV3_4G007180.1	OG0009639	Core	NA	-2.04727	0.0147334
zucchini	Cp4.1LG01g01120	Cp4.1LG01g01120.1	OG0009639	Core	NA	-3.08894	2.19e-10
zucchini	Cp4.1LG14g02990	Cp4.1LG14g02990.1	OG0009639	Core	NA	-2.979	8.71e-14
commonbean	Phvul.002G137000	Phvul.002G137000	OG0009638	Core	NA	-1.30907	0.000488
lettuce	LOC111884115	XP_023736202.1	OG0009637	Core	NA	-2.19782	6.48e-16
chard	LOC104893019	XP_010677360.2	OG0009636	Core	NA	-4.4543	5.41e-47
commonbean	Phvul.002G138000	Phvul.002G138000	OG0009636	Core	NA	-1.89947	0.000218
zucchini	Cp4.1LG05g00240	Cp4.1LG05g00240.1	OG0009636	Core	NA	-2.41099	1.18e-07
spinach	LOC110790930	XP_021851377.2	OG0009634	Core	NA	-3.60393	0.000277114
chard	LOC104892826	XP_010677137.2	OG0009632	Core	NA	-1.40026	3.13e-25
chard	LOC104892826	XP_048500857.1	OG0009632	Core	NA	-1.40026	3.13e-25
lettuce	LOC111911400	XP_023762951.1	OG0009632	Core	NA	-1.76041	5.29e-54
commonbean	Phvul.003G224900	Phvul.003G224900	OG0009632	Core	NA	-1.44523	5.9e-05
cucumber	CsaV3_3G002300	CsaV3_3G002300.1	OG0009632	Core	NA	-1.77347	1.08e-05
cucumber	CsaV3_3G002300	CsaV3_3G002300.1	OG0009632	Core	NA	-1.68204	0.000121
cucumber	CsaV3_3G002300	CsaV3_3G002300.1	OG0009632	Core	NA	-1.32065	0.0146865
cucumber	CsaV3_3G002300	CsaV3_3G002300.1	OG0009632	Core	NA	-1.45461	0.0270605
cucumber	CsaV3_3G002300	CsaV3_3G002300.1	OG0009632	Core	NA	-1.14347	0.00378732
zucchini	Cp4.1LG08g07090	Cp4.1LG08g07090.1	OG0009632	Core	NA	-1.00108	0.0479971
spinach	LOC110795984	XP_021856712.1	OG0009629	Core	NA	1.22056	0.000671041
zucchini	Cp4.1LG05g07510	Cp4.1LG05g07510.1	OG0009629	Core	NA	2.0079	4.6e-06
chard	LOC104892643	XP_010676929.2	OG0009628	Core	NA	1.32736	6.1e-07
lettuce	LOC111919094	XP_023770478.1	OG0009628	Core	NA	1.71385	3.16e-16
cucumber	CsaV3_3G000940	CsaV3_3G000940.1	OG0009625	Core	NA	-1.06602	0.0211317
chard	LOC104892576	XP_010676845.1	OG0009624	Core	NA	2.1197	4.76e-10
lettuce	LOC111893770	XP_023745619.1	OG0009624	Core	NA	-1.77176	4.2e-06
lettuce	LOC111893770	XP_023745618.1	OG0009624	Core	NA	-1.77176	4.2e-06
spinach	LOC110803420	XP_021864621.2	OG0009624	Core	NA	1.00325	0.000323637
cucumber	CsaV3_5G002020	CsaV3_5G002020.1	OG0009624	Core	NA	2.68921	7.25e-05
zucchini	Cp4.1LG05g08040	Cp4.1LG05g08040.1	OG0009624	Core	NA	3.65646	1.06e-07
chard	LOC104892558	XP_010676823.1	OG0009622	Core	NA	-2.29489	2.99e-16
commonbean	Phvul.008G092900	Phvul.008G092900	OG0009622	Core	NA	-1.38573	0.00213531
chard	LOC104892549	XP_010676814.2	OG0009621	Core	NA	1.44315	4.84e-15
lettuce	LOC111887930	XP_023739834.1	OG0009619	Core	NA	3.34182	8.42e-23
spinach	LOC110794883	XP_021855545.1	OG0009619	Core	NA	1.36253	3.67e-07
zucchini	Cp4.1LG08g12360	Cp4.1LG08g12360.1	OG0009619	Core	NA	2.8182	4.22e-12
commonbean	Phvul.004G173200	Phvul.004G173200	OG0009618	Core	NA	1.21719	0.017665
lettuce	LOC111882999	XP_023735124.1	OG0009617	Core	NA	-1.42027	1.31e-33
commonbean	Phvul.002G122800	Phvul.002G122800	OG0009616	Core	NA	-3.17839	1.42e-05
cowpea	Vigun02g107400	Vigun02g107400	OG0009616	Core	NA	-1.93539	0.0193073
cucumber	CsaV3_4G014830	CsaV3_4G014830.1	OG0009616	Core	NA	-1.6302	0.00437127
zucchini	Cp4.1LG02g02880	Cp4.1LG02g02880.1	OG0009616	Core	NA	-1.81235	0.000175011
chard	LOC104892404	XP_010676630.1	OG0009614	Core	NA	-1.03322	8.1e-05
chard	LOC104892403	XP_010676628.1	OG0009613	Core	NA	-1.13184	1.26e-09
tomato	LOC101259562	XP_004245694.1	OG0009613	Core	NA	-1.38985	0.00302474
cucumber	CsaV3_3G003320	CsaV3_3G003320.1	OG0009613	Core	NA	-1.64788	0.00120295
zucchini	Cp4.1LG05g03900	Cp4.1LG05g03900.1	OG0009612	Core	NA	-1.12517	5.94e-08
zucchini	Cp4.1LG05g03950	Cp4.1LG05g03950.1	OG0009612	Core	NA	-1.62754	5.99e-08
lettuce	LOC111900423	XP_023752079.1	OG0009611	Core	NA	1.19162	0.0011584
chard	LOC104892337	XP_010676543.2	OG0009610	Core	NA	1.02151	4.68e-06
lettuce	LOC111901159	XP_023752806.1	OG0009610	Core	NA	-1.35358	5.99e-23
lettuce	LOC111901158	XP_023752805.1	OG0009609	Core	NA	-2.06264	2.95e-07
zucchini	Cp4.1LG05g02250	Cp4.1LG05g02250.1	OG0009608	Core	NA	1.125	6.53e-06
lettuce	LOC111921253	XP_023772595.1	OG0009607	Core	NA	2.12226	9.8e-15
chard	LOC104892230	XP_010676398.2	OG0009605	Shared (not clade/order-specific)	NA	1.64051	1.53e-09
commonbean	Phvul.002G160600	Phvul.002G160600	OG0009605	Shared (not clade/order-specific)	NA	1.30115	3.08e-07
cowpea	Vigun02g179100	Vigun02g179100	OG0009605	Shared (not clade/order-specific)	NA	1.3994	0.00158519
cucumber	CsaV3_4G006150	CsaV3_4G006150.1	OG0009605	Shared (not clade/order-specific)	NA	1.14085	0.00215809
zucchini	Cp4.1LG01g00160	Cp4.1LG01g00160.1	OG0009605	Shared (not clade/order-specific)	NA	1.88614	4.97e-05
cowpea	Vigun01g092100	Vigun01g092100	OG0009604	Core	NA	1.07931	0.0353026
zucchini	Cp4.1LG08g06880	Cp4.1LG08g06880.1	OG0009604	Core	NA	1.09223	0.0408336
zucchini	Cp4.1LG01g00180	Cp4.1LG01g00180.1	OG0009603	Core	NA	-1.1431	0.00480445
chard	LOC104892218	XP_010676382.1	OG0009602	Shared (not clade/order-specific)	NA	-2.46599	3.46e-36
chard	LOC104892218	XP_048501151.1	OG0009602	Shared (not clade/order-specific)	NA	-2.46599	3.46e-36
spinach	LOC110778210	XP_056687790.1	OG0009602	Shared (not clade/order-specific)	NA	-1.56424	0.00874877
spinach	LOC110778210	XP_021838473.1	OG0009602	Shared (not clade/order-specific)	NA	-1.56424	0.00874877
sunflower	LOC110921683	XP_022021727.1	OG0009602	Shared (not clade/order-specific)	NA	-1.44905	0.0122987
commonbean	Phvul.002G161500	Phvul.002G161500	OG0009602	Shared (not clade/order-specific)	NA	-1.02487	0.00377626
chard	LOC104892214	XP_010676375.1	OG0009601	Core	NA	3.87443	4.41e-24
chard	LOC104905398	XP_010692244.1	OG0009601	Core	NA	-2.18258	2.32e-06
lettuce	LOC111876670	XP_023728996.1	OG0009601	Core	NA	-1.42618	4.21e-18
commonbean	Phvul.004G048300	Phvul.004G048300	OG0009601	Core	NA	1.18955	0.000962
chard	LOC104892180	XP_010676322.1	OG0009600	Core	NA	-1.80569	4.38e-14
chard	LOC104892180	XP_010676320.1	OG0009600	Core	NA	-1.80569	4.38e-14
lettuce	LOC111918785	XP_023770176.1	OG0009600	Core	NA	-4.26763	1.3e-45
sunflower	LOC110878448	XP_021982443.1	OG0009600	Core	NA	-1.08801	0.00435424
tomato	LOC101258284	XP_004244629.1	OG0009600	Core	NA	-1.10474	0.0108862
commonbean	Phvul.002G297000	Phvul.002G297000	OG0009600	Core	NA	-2.51574	0.00125754
zucchini	Cp4.1LG13g01210	Cp4.1LG13g01210.1	OG0009600	Core	NA	-1.57728	0.0024108
lettuce	LOC111916639	XP_023768076.1	OG0009594	Core	NA	-3.19376	3.55e-55
cucumber	CsaV3_6G041120	CsaV3_6G041120.1	OG0009594	Core	NA	-1.53914	0.0129039
chard	LOC104892071	XP_010676191.2	OG0009593	Core	NA	-3.77294	1.13e-18
lettuce	LOC111877662	XP_023729946.1	OG0009593	Core	NA	-2.37442	3.95e-09
spinach	LOC110795229	XP_021855923.1	OG0009593	Core	NA	-1.23331	4.45e-10
commonbean	Phvul.002G060700	Phvul.002G060700	OG0009593	Core	NA	-1.67361	8.41e-05
cucumber	CsaV3_5G003870	CsaV3_5G003870.1	OG0009593	Core	NA	-1.6031	0.0295253
cucumber	CsaV3_5G003870	CsaV3_5G003870.1	OG0009593	Core	NA	-5.27506	0.00159556
cucumber	CsaV3_3G003080	CsaV3_3G003080.1	OG0009592	Core	NA	-1.13076	0.0027617
lettuce	LOC111879636	XP_023731864.1	OG0009591	Core	NA	1.74684	1.08e-07
chard	LOC104892011	XP_010676120.2	OG0009589	Core	NA	1.00001	5.29e-07
lettuce	LOC111888133	XP_023740031.1	OG0009588	Core	NA	-1.74881	0.000338816
cowpea	Vigun06g067100	Vigun06g067100	OG0009588	Core	NA	-1.74281	0.0222897
cucumber	CsaV3_7G021390	CsaV3_7G021390.1	OG0009588	Core	NA	-2.10881	9.04e-05
cucumber	CsaV3_7G021390	CsaV3_7G021390.1	OG0009588	Core	NA	-1.08513	0.013253
zucchini	Cp4.1LG02g00370	Cp4.1LG02g00370.1	OG0009588	Core	NA	-1.04504	0.000415064
zucchini	Cp4.1LG06g08090	Cp4.1LG06g08090.1	OG0009588	Core	NA	-2.63635	2.6e-09
lettuce	LOC111898537	XP_023750210.1	OG0009587	Core	NA	-1.65566	0.0080683
chard	LOC104897233	XP_010682369.2	OG0009586	Shared (not clade/order-specific)	NA	-1.40317	1.12e-09
spinach	LOC110793670	XP_021854264.1	OG0009586	Shared (not clade/order-specific)	NA	-1.0349	3.1e-07
cucumber	CsaV3_7G018360	CsaV3_7G018360.1	OG0009585	Core	NA	-1.3504	0.0466663
cucumber	CsaV3_7G018360	CsaV3_7G018360.1	OG0009585	Core	NA	-1.58537	0.00395969
lettuce	LOC111888126	XP_023740023.1	OG0009584	Core	NA	-1.43708	0.0049081
zucchini	Cp4.1LG02g00700	Cp4.1LG02g00700.1	OG0009584	Core	NA	1.67706	1.67e-06
zucchini	Cp4.1LG06g08600	Cp4.1LG06g08600.1	OG0009584	Core	NA	2.53148	0.00793339
chard	LOC104891804	XP_048498462.1	OG0009583	Core	NA	-1.11312	0.000279
chard	LOC125491515	XP_010675859.2	OG0009583	Core	NA	1.13044	0.00139211
lettuce	LOC111882303	XP_023734427.1	OG0009583	Core	NA	-4.08928	1.94e-20
chard	LOC104891757	XP_010675811.1	OG0009582	Core	NA	-2.38444	1.37e-27
lettuce	LOC111881388	XP_023733550.1	OG0009582	Core	NA	-3.55322	1.89e-77
spinach	LOC110790992	XP_021851442.1	OG0009580	Core	NA	-1.44229	0.0001813
chard	LOC104891694	XP_010675729.1	OG0009579	Core	NA	3.48471	0.000178
lettuce	LOC111919930	XP_052623038.1	OG0009578	Core	NA	-1.22091	0.00532928
lettuce	LOC111891008	XP_023742857.1	OG0009577	Core	NA	-1.9284	2.35e-29
cucumber	CsaV3_3G002680	CsaV3_3G002680.1	OG0009577	Core	NA	-1.12491	0.0343093
chard	LOC104891568	XP_010675577.3	OG0009575	Core	NA	2.04429	1.39e-07
spinach	LOC110797654	XP_021858755.2	OG0009575	Core	NA	1.79049	0.0166261
tomato	LOC101268757	XP_004237958.2	OG0009575	Core	NA	1.70448	8.58e-05
zucchini	Cp4.1LG11g04400	Cp4.1LG11g04400.1	OG0009575	Core	NA	2.35592	2.82e-06
spinach	LOC110783626	XP_056683594.1	OG0009574	Core	NA	-1.34806	0.00184184
chard	LOC104891484	XP_010675483.2	OG0009573	Core	NA	-2.27704	8.02e-39
lettuce	LOC111921751	XP_023773100.1	OG0009573	Core	NA	-1.00889	5.01e-17
chard	LOC104891425	XP_010675422.1	OG0009572	Core	NA	-1.0703	0.0094311
commonbean	Phvul.002G330700	Phvul.002G330700	OG0009572	Core	NA	-1.32396	0.000132
zucchini	Cp4.1LG04g13560	Cp4.1LG04g13560.1	OG0009572	Core	NA	-1.25509	0.00901523
lettuce	LOC111916878	XP_023768303.1	OG0009571	Core	NA	-1.63476	1.45e-13
commonbean	Phvul.005G067500	Phvul.005G067500	OG0009571	Core	NA	-1.67681	3.69e-05
chard	LOC104891398	XP_010675387.2	OG0009570	Core	NA	-3.82812	3.44e-30
spinach	LOC110789581	XP_021849971.2	OG0009570	Core	NA	-2.31257	4.43e-12
commonbean	Phvul.008G040000	Phvul.008G040000	OG0009570	Core	NA	-2.51939	0.000454
chard	LOC104891390	XP_010675380.2	OG0009568	Core	NA	-3.26442	1.05e-88
lettuce	LOC111921209	XP_023772548.1	OG0009568	Core	NA	-3.5492	7.67e-14
commonbean	Phvul.005G065500	Phvul.005G065500	OG0009568	Core	NA	-1.01846	0.000359
cucumber	CsaV3_4G008050	CsaV3_4G008050.1	OG0009568	Core	NA	-1.43828	0.00175834
cucumber	CsaV3_4G008050	CsaV3_4G008050.1	OG0009568	Core	NA	-1.19853	0.0228163
zucchini	Cp4.1LG14g03410	Cp4.1LG14g03410.1	OG0009568	Core	NA	-1.08362	0.0412871
spinach	LOC110800798	XP_021861839.1	OG0009567	Core	NA	2.14747	2.67e-15
cowpea	Vigun09g184100	Vigun09g184100	OG0009567	Core	NA	1.08328	0.00335748
lettuce	LOC111913840	XP_023765323.1	OG0009566	Core	NA	-2.23195	8.95e-08
chard	LOC104891332	XP_010675313.1	OG0009565	Shared (not clade/order-specific)	NA	-1.83375	0.00333962
zucchini	Cp4.1LG09g07840	Cp4.1LG09g07840.1	OG0009564	Core	NA	-1.2592	0.0431833
zucchini	Cp4.1LG20g04930	Cp4.1LG20g04930.1	OG0009564	Core	NA	-1.68543	1.19e-07
lettuce	LOC111894920	XP_023746773.1	OG0009563	Core	NA	-1.84294	7.26e-08
chard	LOC104891304	XP_010675281.2	OG0009562	Core	NA	-1.41726	1.14e-14
lettuce	LOC111898956	XP_023750605.1	OG0009562	Core	NA	-1.32577	5.51e-10
lettuce	LOC111904954	XP_023756417.1	OG0009560	Core	NA	-3.87371	7.11e-06
chard	LOC104891240	XP_010675204.2	OG0009559	Shared (not clade/order-specific)	NA	2.7418	9.66e-09
lettuce	LOC111916028	XP_023767440.1	OG0009559	Shared (not clade/order-specific)	NA	2.12947	1.65e-10
spinach	LOC110793605	XP_021854189.1	OG0009559	Shared (not clade/order-specific)	NA	3.64046	6.74e-23
cucumber	CsaV3_5G023890	CsaV3_5G023890.1	OG0009559	Shared (not clade/order-specific)	NA	1.42695	0.000959
zucchini	Cp4.1LG13g05260	Cp4.1LG13g05260.1	OG0009559	Shared (not clade/order-specific)	NA	1.64944	7.41e-06
sunflower	LOC110895562	XP_021998577.1	OG0009558	Core	NA	1.04636	0.0150382
commonbean	Phvul.008G181600	Phvul.008G181600	OG0009558	Core	NA	-1.59286	5.44e-08
zucchini	Cp4.1LG02g05230	Cp4.1LG02g05230.1	OG0009558	Core	NA	1.10913	4.07e-05
chard	LOC104891149	XP_010675105.2	OG0009557	Core	NA	-1.58127	1.19e-12
lettuce	LOC111898932	XP_023750582.1	OG0009557	Core	NA	-1.59956	0.00177102
spinach	LOC110798357	XP_021859231.1	OG0009557	Core	NA	-1.92712	7.79e-09
commonbean	Phvul.006G102800	Phvul.006G102800	OG0009557	Core	NA	-1.19652	1.13e-05
chard	LOC104891126	XP_010675080.1	OG0009556	Core	NA	-1.10117	0.000121
lettuce	LOC111898346	XP_052620204.1	OG0009556	Core	NA	-2.35686	5.01e-41
lettuce	LOC111882880	XP_023735016.1	OG0009555	Core	NA	1.5893	6.46e-17
lettuce	LOC111916026	XP_023767438.1	OG0009554	Core	NA	-1.70752	3.56e-25
zucchini	Cp4.1LG13g04810	Cp4.1LG13g04810.1	OG0009554	Core	NA	-1.49693	1.67e-06
chard	LOC104891054	XP_010675002.2	OG0009553	Core	NA	-1.10449	3.99e-11
spinach	LOC110801082	XP_021862094.1	OG0009551	Core	NA	-1.41819	0.000785437
commonbean	Phvul.007G184500	Phvul.007G184500	OG0009551	Core	NA	-1.35667	0.000576
zucchini	Cp4.1LG18g00840	Cp4.1LG18g00840.1	OG0009551	Core	NA	-1.11771	0.00294601
chard	LOC104890862	XP_010674779.1	OG0009549	Shared (not clade/order-specific)	NA	-2.38335	0.00607295
chard	LOC104890862	XP_010674780.1	OG0009549	Shared (not clade/order-specific)	NA	-2.38335	0.00607295
chard	LOC104890862	XP_048499258.1	OG0009549	Shared (not clade/order-specific)	NA	-2.38335	0.00607295
lettuce	LOC111909673	XP_023761218.1	OG0009549	Shared (not clade/order-specific)	NA	-1.58973	1.3e-05
lettuce	LOC111901045	XP_023752679.1	OG0009548	Core	NA	2.48825	1.95e-13
spinach	LOC110778865	XP_021839101.1	OG0009548	Core	NA	2.45282	0.00161986
cucumber	CsaV3_2G005140	CsaV3_2G005140.1	OG0009548	Core	NA	1.22848	0.00385438
chard	LOC104890843	XP_010674754.1	OG0009546	Core	NA	-1.28659	1.13e-17
commonbean	Phvul.007G180000	Phvul.007G180000	OG0009546	Core	NA	-1.64572	0.000429
zucchini	Cp4.1LG11g09190	Cp4.1LG11g09190.1	OG0009546	Core	NA	-2.53955	0.0106307
spinach	LOC110798590	XP_021859467.1	OG0009545	Core	NA	-1.15542	3.71e-10
commonbean	Phvul.006G092100	Phvul.006G092100	OG0009545	Core	NA	2.47647	8.34e-10
commonbean	Phvul.007G180100	Phvul.007G180100	OG0009545	Core	NA	-1.23461	0.00474692
chard	LOC104890837	XP_010674747.2	OG0009544	Core	NA	-1.86883	7.85e-28
lettuce	LOC111895766	XP_023747599.1	OG0009544	Core	NA	-2.57568	3.25e-22
pepper	LOC107861757	XP_016562610.1	OG0009542	Core	NA	-1.15796	0.000376
lettuce	LOC111878015	XP_023730294.2	OG0009541	Core	NA	3.27343	9.79e-32
spinach	LOC110796705	XP_021857480.2	OG0009541	Core	NA	1.04337	0.00018549
spinach	LOC110796705	XP_021857481.2	OG0009541	Core	NA	1.04337	0.00018549
cucumber	CsaV3_2G007040	CsaV3_2G007040.1	OG0009541	Core	NA	-1.19717	0.0299079
zucchini	Cp4.1LG07g08620	Cp4.1LG07g08620.1	OG0009541	Core	NA	1.51249	0.0122972
spinach	LOC110792933	XP_021853444.1	OG0009540	Core	NA	1.55552	7.47e-08
cucumber	CsaV3_4G030590	CsaV3_4G030590.1	OG0009540	Core	NA	1.3359	6.02e-05
zucchini	Cp4.1LG18g00100	Cp4.1LG18g00100.1	OG0009540	Core	NA	1.40156	0.00139687
chard	LOC104890667	XP_010674545.1	OG0009539	Core	NA	1.5398	8.72e-10
lettuce	LOC111883539	XP_052620330.1	OG0009539	Core	NA	-2.67376	2.25e-05
chard	LOC104890601	XP_010674448.1	OG0009536	Shared (not clade/order-specific)	NA	-2.45394	3.77e-06
chard	LOC104890590	XP_010674435.1	OG0009534	Core	NA	-1.63041	4.3e-08
spinach	LOC110800995	XP_021861999.2	OG0009534	Core	NA	-2.0934	5.35e-16
commonbean	Phvul.002G276900	Phvul.002G276900	OG0009534	Core	NA	-1.87959	0.000447
zucchini	Cp4.1LG16g01190	Cp4.1LG16g01190.1	OG0009534	Core	NA	-1.28555	0.0210437
chard	LOC104890566	XP_010674408.2	OG0009533	Core	NA	1.8872	3.05e-08
lettuce	LOC111885042	XP_023737098.1	OG0009533	Core	NA	1.70459	1.68e-14
commonbean	Phvul.009G154000	Phvul.009G154000	OG0009533	Core	NA	-2.0854	3.32e-05
cucumber	CsaV3_4G030710	CsaV3_4G030710.1	OG0009533	Core	NA	-1.45706	0.0146362
cucumber	CsaV3_4G030710	CsaV3_4G030710.1	OG0009533	Core	NA	-1.22189	0.0478318
chard	LOC104890559	XP_010674402.2	OG0009532	Core	NA	-1.41007	2.92e-30
lettuce	LOC111897606	XP_023749331.1	OG0009532	Core	NA	-1.95445	9.17e-26
spinach	LOC110775712	XP_021836013.1	OG0009532	Core	NA	-1.25128	1.25e-15
cucumber	CsaV3_2G019760	CsaV3_2G019760.1	OG0009532	Core	NA	-1.40035	7.9e-05
spinach	LOC110797633	XP_021858427.2	OG0009531	Core	NA	-1.00938	1.4e-09
chard	LOC104890548	XP_010674380.2	OG0009530	Core	NA	-2.39807	3.38e-22
commonbean	Phvul.009G151900	Phvul.009G151900	OG0009530	Core	NA	-2.23997	9.26e-06
chard	LOC104890545	XP_010674377.2	OG0009529	Core	NA	1.17017	9.22e-12
chard	LOC104890531	XP_010674353.1	OG0009528	Core	NA	-1.48274	5.9e-18
commonbean	Phvul.002G275100	Phvul.002G275100	OG0009528	Core	NA	-1.16463	5.71e-05
cucumber	CsaV3_2G019730	CsaV3_2G019730.1	OG0009528	Core	NA	2.14566	0.00297923
zucchini	Cp4.1LG05g15690	Cp4.1LG05g15690.1	OG0009528	Core	NA	1.67542	0.000304521
chard	LOC104890521	XP_010674339.1	OG0009526	Core	NA	-1.74053	1.89e-15
lettuce	LOC111885103	XP_023737164.1	OG0009526	Core	NA	1.59204	2.22e-05
chard	LOC104890507	XP_010674318.2	OG0009525	Core	NA	-1.3412	4.37e-18
lettuce	LOC111898379	XP_023750068.1	OG0009525	Core	NA	-1.37289	3.76e-31
spinach	LOC110800471	XP_021861468.1	OG0009525	Core	NA	-2.25918	8.28e-14
tomato	LOC101263035	XP_004241187.1	OG0009524	Core	NA	-1.48485	0.00153462
lettuce	LOC111911656	XP_023763175.1	OG0009523	Core	NA	1.70595	1.01e-08
cucumber	CsaV3_4G029980	CsaV3_4G029980.1	OG0009523	Core	NA	-1.31392	6.73e-05
chard	LOC104890458	XP_010674260.1	OG0009522	Core	NA	-5.65827	2.41e-36
chard	LOC104890436	XP_010674227.1	OG0009521	Core	NA	-1.05421	1.94e-05
lettuce	LOC111893852	XP_023745702.1	OG0009521	Core	NA	-1.58689	0.0115737
lettuce	LOC111915901	XP_023767306.1	OG0009521	Core	NA	-2.72265	5.23e-27
chard	LOC104890431	XP_010674218.1	OG0009520	Core	NA	-1.01819	2.61e-05
cucumber	CsaV3_5G014480	CsaV3_5G014480.1	OG0009519	Core	NA	-1.3358	0.0109363
lettuce	LOC111886628	XP_023738656.1	OG0009517	Core	NA	-1.46909	1.08e-05
spinach	LOC110779824	XP_021839991.2	OG0009517	Core	NA	-1.9833	3.72e-16
commonbean	Phvul.009G139100	Phvul.009G139100	OG0009517	Core	NA	-1.97011	2.43e-05
zucchini	Cp4.1LG10g03080	Cp4.1LG10g03080.1	OG0009517	Core	NA	-3.57645	1.03e-10
lettuce	LOC111895549	XP_023747404.1	OG0009515	Core	NA	-2.04408	1.22e-21
cucumber	CsaV3_1G038840	CsaV3_1G038840.1	OG0009515	Core	NA	-1.11308	0.0130323
chard	LOC104890246	XP_010673956.1	OG0009514	Core	NA	2.59345	4.18e-07
lettuce	LOC111886633	XP_023738661.1	OG0009514	Core	NA	1.71862	5.56e-12
lettuce	LOC111903000	XP_023754561.1	OG0009513	Core	NA	1.24208	1.13e-07
lettuce	LOC111903003	XP_023754564.1	OG0009512	Core	NA	1.62444	2.58e-12
lettuce	LOC111897483	XP_023749208.1	OG0009511	Shared (not clade/order-specific)	NA	1.58616	1.98e-10
chard	LOC104890109	XP_010673782.2	OG0009510	Core	NA	-1.17864	0.00139668
lettuce	LOC111883228	XP_023735338.1	OG0009508	Core	NA	-1.10267	8.03e-15
commonbean	Phvul.006G204400	Phvul.006G204400	OG0009508	Core	NA	-1.18181	0.00652751
commonbean	Phvul.008G202200	Phvul.008G202200	OG0009508	Core	NA	-1.15284	0.00497113
cucumber	CsaV3_6G038890	CsaV3_6G038890.1	OG0009508	Core	NA	-1.33511	0.0355398
chard	LOC104890095	XP_010673766.2	OG0009507	Core	NA	1.14383	1.63e-06
lettuce	LOC111912385	XP_023763888.1	OG0009507	Core	NA	3.12339	5.6e-20
spinach	LOC110783322	XP_021843340.1	OG0009507	Core	NA	1.76157	4.02e-11
commonbean	Phvul.008G201700	Phvul.008G201700	OG0009507	Core	NA	2.82606	5.71e-09
zucchini	Cp4.1LG11g06120	Cp4.1LG11g06120.1	OG0009506	Core	NA	-1.20446	8.04e-06
chard	LOC104890056	XP_048499698.1	OG0009505	Core	NA	-1.64449	1.09e-16
chard	LOC104890056	XP_010673716.1	OG0009505	Core	NA	-1.64449	1.09e-16
commonbean	Phvul.001G130100	Phvul.001G130100	OG0009505	Core	NA	-1.05078	0.0176235
lettuce	LOC111892944	XP_023744786.1	OG0009504	Core	NA	-1.06081	1.16e-05
cucumber	CsaV3_1G043000	CsaV3_1G043000.1	OG0009504	Core	NA	-1.59858	0.000502
spinach	LOC110801819	XP_021862926.1	OG0009501	Core	NA	1.64644	1.17e-05
commonbean	Phvul.L011443	Phvul.L011443	OG0009501	Core	NA	-1.04625	0.0147183
chard	LOC104889945	XP_010673591.2	OG0009499	Core	NA	1.6385	3.27e-07
lettuce	LOC111890172	XP_023742097.1	OG0009499	Core	NA	3.12151	3.2e-24
commonbean	Phvul.L011143	Phvul.L011143	OG0009499	Core	NA	2.67222	2.06e-10
cowpea	Vigun05g263900	Vigun05g263900	OG0009499	Core	NA	3.66119	6.14e-05
lettuce	LOC111899820	XP_023751454.1	OG0009498	Core	NA	-1.44933	1.38e-11
cucumber	CsaV3_1G042270	CsaV3_1G042270.1	OG0009498	Core	NA	-1.52371	0.00235651
zucchini	Cp4.1LG04g11700	Cp4.1LG04g11700.1	OG0009498	Core	NA	-1.36181	1.58e-07
chard	LOC104889882	XP_010673521.1	OG0009497	Core	NA	-1.66998	1.14e-10
lettuce	LOC111878311	XP_023730592.1	OG0009497	Core	NA	-3.75365	3.05e-11
commonbean	Phvul.006G214500	Phvul.006G214500	OG0009497	Core	NA	-1.24092	0.00014
zucchini	Cp4.1LG14g04090	Cp4.1LG14g04090.1	OG0009497	Core	NA	-1.40329	6.41e-07
chard	LOC104889874	XP_010673512.1	OG0009496	Core	NA	1.09409	2.25e-09
lettuce	LOC111899812	XP_023751444.1	OG0009496	Core	NA	-1.8725	1.72e-12
chard	LOC104889867	XP_010673502.1	OG0009495	Core	NA	1.87163	3.05e-13
lettuce	LOC111890214	XP_023742134.1	OG0009495	Core	NA	-1.49374	3.9e-10
cucumber	CsaV3_1G043900	CsaV3_1G043900.1	OG0009495	Core	NA	1.11142	0.0379693
chard	LOC104889862	XP_010673494.2	OG0009494	Shared (not clade/order-specific)	NA	1.04919	8.34e-06
spinach	LOC110790459	XP_021850943.1	OG0009494	Shared (not clade/order-specific)	NA	1.96236	2.43e-07
commonbean	Phvul.002G235900	Phvul.002G235900	OG0009494	Shared (not clade/order-specific)	NA	3.03253	3.91e-10
commonbean	Phvul.002G237900	Phvul.002G237900	OG0009494	Shared (not clade/order-specific)	NA	2.1791	3.41e-08
cowpea	Vigun03g101400	Vigun03g101400	OG0009494	Shared (not clade/order-specific)	NA	1.93663	0.000661
lettuce	LOC111905652	XP_023757111.1	OG0009493	Core	NA	-2.5694	0.00123777
zucchini	Cp4.1LG05g14390	Cp4.1LG05g14390.1	OG0009493	Core	NA	-1.55744	1.31e-05
zucchini	Cp4.1LG16g04390	Cp4.1LG16g04390.1	OG0009493	Core	NA	-2.26086	0.000863503
chard	LOC104889835	XP_010673461.2	OG0009492	Core	NA	-1.68301	2.96e-21
lettuce	LOC111890170	XP_023742095.1	OG0009492	Core	NA	-1.57011	2.27e-40
spinach	LOC110790427	XP_021850896.1	OG0009492	Core	NA	-1.6234	8.96e-16
lettuce	LOC111893858	XP_023745710.1	OG0009491	Core	NA	-2.47716	7.75e-11
commonbean	Phvul.003G050000	Phvul.003G050000	OG0009491	Core	NA	-1.08113	0.00293622
lettuce	LOC111900156	XP_023751795.1	OG0009490	Core	NA	-1.03295	0.0131303
lettuce	LOC111900156	XP_023751797.1	OG0009490	Core	NA	-1.03295	0.0131303
lettuce	LOC111900156	XP_023751796.1	OG0009490	Core	NA	-1.03295	0.0131303
cucumber	CsaV3_3G010820	CsaV3_3G010820.1	OG0009489	Shared (not clade/order-specific)	NA	1.5557	0.000121
chard	LOC104889776	XP_010673384.2	OG0009488	Core	NA	-4.02191	3.74e-21
lettuce	LOC111888698	XP_023740592.1	OG0009488	Core	NA	-5.76433	9.94e-23
commonbean	Phvul.005G004000	Phvul.005G004000	OG0009488	Core	NA	-2.80511	2.56e-05
zucchini	Cp4.1LG08g08420	Cp4.1LG08g08420.1	OG0009488	Core	NA	-3.82533	1.95e-10
zucchini	Cp4.1LG14g07740	Cp4.1LG14g07740.1	OG0009488	Core	NA	-3.56598	2.84e-12
lettuce	LOC111905140	XP_023756580.1	OG0009487	Core	NA	-6.01698	1.14e-32
spinach	LOC110794191	XP_021854828.2	OG0009487	Core	NA	-3.35487	1.63e-07
lettuce	LOC111884735	XP_023736848.1	OG0009486	Core	NA	2.51458	0.028901
commonbean	Phvul.001G263900	Phvul.001G263900	OG0009486	Core	NA	5.97868	2.79e-05
chard	LOC104892629	XP_010676912.1	OG0009485	Core	NA	-2.12113	1.72e-07
lettuce	LOC111890501	XP_023742376.1	OG0009485	Core	NA	-1.88855	2.67e-06
commonbean	Phvul.006G009940	Phvul.006G009940	OG0009485	Core	NA	-1.70115	0.000446
chard	LOC104889653	XP_010673224.1	OG0009482	Core	NA	-2.43476	1.09e-12
lettuce	LOC111886559	XP_023738581.1	OG0009482	Core	NA	-1.77668	0.0334505
sunflower	LOC110879619	XP_021983810.1	OG0009482	Core	NA	-1.20639	0.00328948
commonbean	Phvul.003G176800	Phvul.003G176800	OG0009482	Core	NA	-2.88562	0.000167
cowpea	Vigun03g349100	Vigun03g349100	OG0009482	Core	NA	-2.21715	0.011937
zucchini	Cp4.1LG04g14100	Cp4.1LG04g14100.1	OG0009482	Core	NA	-4.05493	2.27e-07
lettuce	LOC111879385	XP_023731595.1	OG0009479	Core	NA	-2.28293	8.71e-32
spinach	LOC110793596	XP_021854177.2	OG0009479	Core	NA	-1.23351	1.57e-05
cucumber	CsaV3_3G040010	CsaV3_3G040010.1	OG0009479	Core	NA	-1.25344	0.00756857
commonbean	Phvul.006G083700	Phvul.006G083700	OG0009478	Core	NA	1.33167	0.00850269
spinach	LOC110775638	XP_021835940.1	OG0009476	Core	NA	-1.47104	3.27e-10
cowpea	Vigun07g043900	Vigun07g043900	OG0009476	Core	NA	2.80947	0.0003
chard	LOC104889495	XP_010673029.1	OG0009474	Core	NA	-1.08634	1.43e-05
spinach	LOC110800216	XP_021861212.1	OG0009474	Core	NA	-1.46092	5.98e-11
chard	LOC104889481	XP_010673008.2	OG0009473	Core	NA	-2.72499	1.55e-25
lettuce	LOC111891706	XP_023743544.1	OG0009473	Core	NA	-2.2624	1.28e-10
commonbean	Phvul.001G123900	Phvul.001G123900	OG0009473	Core	NA	-1.61475	3.9e-06
cucumber	CsaV3_3G040230	CsaV3_3G040230.1	OG0009473	Core	NA	-1.22741	0.000102
zucchini	Cp4.1LG01g08150	Cp4.1LG01g08150.1	OG0009471	Shared (not clade/order-specific)	NA	-2.19036	4.72e-07
chard	LOC104889394	XP_010672903.1	OG0009469	Core	NA	-1.16849	1.55e-15
cucumber	CsaV3_4G027520	CsaV3_4G027520.1	OG0009469	Core	NA	-1.20629	0.0330691
chard	LOC104889385	XP_010672891.1	OG0009468	Core	NA	-1.0811	7.87e-05
spinach	LOC110802221	XP_021863349.1	OG0009468	Core	NA	-1.70685	7.17e-12
cucumber	CsaV3_3G040740	CsaV3_3G040740.1	OG0009468	Core	NA	-2.05408	4.79e-05
cucumber	CsaV3_3G040740	CsaV3_3G040740.1	OG0009468	Core	NA	-1.54909	0.0403188
chard	LOC104889375	XP_010672877.2	OG0009467	Order-specific	Caryophyllales	-2.2598	0.000157
chard	LOC104889375	XP_010672877.2	OG0009467	Clade-specific	Super-Asterids	-2.2598	0.000157
chard	LOC104896403	XP_048503027.1	OG0009467	Order-specific	Caryophyllales	-2.32928	6.85e-09
chard	LOC104896403	XP_048503027.1	OG0009467	Clade-specific	Super-Asterids	-2.32928	6.85e-09
lettuce	LOC111881610	XP_023733782.1	OG0009466	Core	NA	-3.0444	4.1e-20
lettuce	LOC111912401	XP_023763904.1	OG0009465	Shared (not clade/order-specific)	NA	-2.5844	1.22e-25
spinach	LOC110790582	XP_021851058.1	OG0009465	Shared (not clade/order-specific)	NA	1.03855	5.49e-06
lettuce	LOC111917817	XP_023769228.1	OG0009463	Core	NA	-1.17935	1.71e-17
commonbean	Phvul.001G136200	Phvul.001G136200	OG0009463	Core	NA	-2.22697	0.00096
lettuce	LOC111914907	XP_023766374.1	OG0009462	Shared (not clade/order-specific)	NA	-2.34769	1.72e-07
commonbean	Phvul.007G280800	Phvul.007G280800	OG0009462	Shared (not clade/order-specific)	NA	-1.70044	0.00964423
lettuce	LOC111878642	XP_023730920.1	OG0009460	Core	NA	-1.80144	2.43e-13
spinach	LOC110776380	XP_021836627.1	OG0009460	Core	NA	1.1247	1.17e-05
zucchini	Cp4.1LG03g03770	Cp4.1LG03g03770.1	OG0009460	Core	NA	-1.55985	4.66e-05
chard	LOC104889196	XP_010672655.2	OG0009459	Core	NA	-2.0275	8.04e-32
lettuce	LOC111902556	XP_023754149.1	OG0009459	Core	NA	-1.66368	4.56e-28
zucchini	Cp4.1LG03g04050	Cp4.1LG03g04050.1	OG0009459	Core	NA	-1.48792	0.00728742
lettuce	LOC111899200	XP_023750838.1	OG0009456	Core	NA	-2.02414	2.09e-34
zucchini	Cp4.1LG03g04020	Cp4.1LG03g04020.1	OG0009456	Core	NA	-1.14811	4.78e-13
lettuce	LOC111914192	XP_023765725.1	OG0009455	Shared (not clade/order-specific)	NA	1.38479	1.5e-08
lettuce	LOC111914192	XP_023765724.1	OG0009455	Shared (not clade/order-specific)	NA	1.38479	1.5e-08
lettuce	LOC111914832	XP_023766309.1	OG0009454	Core	NA	-1.51689	0.000266969
cowpea	Vigun04g068100	Vigun04g068100	OG0009454	Core	NA	1.54064	0.0282412
lettuce	LOC111899371	XP_023750981.1	OG0009453	Core	NA	1.69467	1.11e-13
spinach	LOC110793555	XP_021854131.1	OG0009453	Core	NA	1.01308	2.23e-05
lettuce	LOC111915912	XP_023767322.1	OG0009452	Core	NA	1.09614	8.25e-14
lettuce	LOC111899363	XP_023750972.1	OG0009451	Shared (not clade/order-specific)	NA	-1.45752	2.68e-07
zucchini	Cp4.1LG15g02600	Cp4.1LG15g02600.1	OG0009451	Shared (not clade/order-specific)	NA	-2.51804	2.09e-14
chard	LOC104888974	XP_010672391.1	OG0009450	Core	NA	-1.56271	7.42e-09
spinach	LOC110779236	XP_021839464.1	OG0009450	Core	NA	-1.53393	0.00733856
sunflower	LOC110885257	XP_021988634.1	OG0009450	Core	NA	-1.19758	0.00742841
chard	LOC104888896	XP_010672308.2	OG0009448	Shared (not clade/order-specific)	NA	-1.78051	3.54e-09
chard	LOC104888896	XP_010672309.2	OG0009448	Shared (not clade/order-specific)	NA	-1.78051	3.54e-09
lettuce	LOC111883224	XP_023735332.1	OG0009447	Shared (not clade/order-specific)	NA	-1.82632	3.87e-11
cucumber	CsaV3_3G015980	CsaV3_3G015980.1	OG0009447	Shared (not clade/order-specific)	NA	1.08561	0.00230029
zucchini	Cp4.1LG08g05780	Cp4.1LG08g05780.1	OG0009447	Shared (not clade/order-specific)	NA	1.14786	0.0203272
spinach	LOC110788647	XP_021848974.1	OG0009446	Core	NA	-1.47817	1.78e-21
lettuce	LOC111907811	XP_023759388.1	OG0009445	Core	NA	2.66	2.11e-15
tomato	LOC101258575	XP_069143864.1	OG0009443	Core	NA	2.7647	0.00110523
tomato	LOC101258575	XP_069143863.1	OG0009443	Core	NA	2.7647	0.00110523
chard	LOC104888775	XP_010672146.2	OG0009442	Core	NA	1.20617	2.94e-06
spinach	LOC110782338	XP_021842160.2	OG0009441	Core	NA	-1.59206	0.000219778
zucchini	Cp4.1LG03g10100	Cp4.1LG03g10100.1	OG0009441	Core	NA	-1.70155	2.18e-09
spinach	LOC110782334	XP_056694161.1	OG0009440	Shared (not clade/order-specific)	NA	4.20155	0.000161872
tomato	LOC101255510	XP_004243640.1	OG0009440	Shared (not clade/order-specific)	NA	-1.64179	0.0357655
zucchini	Cp4.1LG08g06620	Cp4.1LG08g06620.1	OG0009438	Core	NA	1.05501	0.0342344
chard	LOC104888704	XP_010672038.2	OG0009437	Shared (not clade/order-specific)	NA	-2.65888	9.67e-18
pepper	LOC107845188	XP_016544921.1	OG0009437	Shared (not clade/order-specific)	NA	-1.86377	1.63e-07
commonbean	Phvul.004G080600	Phvul.004G080600	OG0009437	Shared (not clade/order-specific)	NA	3.11391	5.58e-08
cucumber	CsaV3_1G041670	CsaV3_1G041670.1	OG0009437	Shared (not clade/order-specific)	NA	-3.75789	8.97e-33
zucchini	Cp4.1LG18g00860	Cp4.1LG18g00860.1	OG0009437	Shared (not clade/order-specific)	NA	-2.85562	5.76e-07
spinach	LOC110782273	XP_021842082.2	OG0009435	Core	NA	-2.43492	0.00048882
cucumber	CsaV3_3G016280	CsaV3_3G016280.1	OG0009435	Core	NA	-2.91321	7.14e-10
chard	LOC104888590	XP_010671917.1	OG0009433	Core	NA	-1.79084	0.00018
lettuce	LOC111878502	XP_023730780.1	OG0009433	Core	NA	-1.8121	9.25e-06
lettuce	LOC111878502	XP_023730779.1	OG0009433	Core	NA	-1.8121	9.25e-06
spinach	LOC110788094	XP_056686231.1	OG0009433	Core	NA	-1.71849	1.49e-07
cowpea	Vigun03g094600	Vigun03g094600	OG0009430	Core	NA	1.25396	0.0319756
lettuce	LOC111918046	XP_023769474.2	OG0009428	Core	NA	-1.14618	6.21e-14
cucumber	CsaV3_3G017320	CsaV3_3G017320.1	OG0009428	Core	NA	-1.78898	0.00368081
chard	LOC104888506	XP_010671810.1	OG0009427	Core	NA	-1.28505	6.88e-19
lettuce	LOC111914181	XP_023765707.1	OG0009426	Core	NA	-2.46445	3.03e-28
spinach	LOC110797450	XP_021858258.2	OG0009426	Core	NA	-1.12649	5.47e-07
commonbean	Phvul.006G120200	Phvul.006G120200	OG0009426	Core	NA	-1.70935	0.000132
lettuce	LOC111886888	XP_023738898.1	OG0009425	Shared (not clade/order-specific)	NA	-1.22481	1.84e-11
chard	LOC104888463	XP_010671754.1	OG0009424	Core	NA	1.54475	6.6e-08
chard	LOC104888412	XP_010671677.1	OG0009422	Shared (not clade/order-specific)	NA	-1.8618	3.27e-09
chard	LOC104888336	XP_010671576.2	OG0009419	Core	NA	-1.11702	0.000191
lettuce	LOC111876530	XP_023728848.1	OG0009419	Core	NA	1.03691	0.00351674
zucchini	Cp4.1LG09g00610	Cp4.1LG09g00610.1	OG0009418	Core	NA	-4.20341	2.54e-20
spinach	LOC110775502	XP_021835792.1	OG0009415	Core	NA	2.60722	1.09e-19
zucchini	Cp4.1LG15g01390	Cp4.1LG15g01390.1	OG0009415	Core	NA	1.44622	5.77e-05
pepper	LOC107866821	XP_016568306.2	OG0009414	Core	NA	-1.02576	0.0370661
cucumber	CsaV3_4G037020	CsaV3_4G037020.1	OG0009414	Core	NA	-1.54666	0.009018
spinach	LOC110780285	XP_021840400.1	OG0009413	Core	NA	-1.47379	0.02335
cucumber	CsaV3_3G027970	CsaV3_3G027970.1	OG0009413	Core	NA	-2.29745	0.000444
cucumber	CsaV3_3G027970	CsaV3_3G027970.1	OG0009413	Core	NA	-1.43493	0.0396671
zucchini	Cp4.1LG14g06690	Cp4.1LG14g06690.1	OG0009413	Core	NA	-2.71127	0.00287968
spinach	LOC110783030	XP_021843018.1	OG0009412	Shared (not clade/order-specific)	NA	2.84259	6.99e-05
chard	LOC104888214	XP_010671411.1	OG0009411	Core	NA	-1.42002	1.2e-15
lettuce	LOC111888829	XP_023740719.1	OG0009411	Core	NA	-3.78136	3.53e-21
spinach	LOC110783141	XP_021843137.1	OG0009411	Core	NA	-1.94682	2.77e-11
spinach	LOC110783148	XP_021843142.1	OG0009410	Core	NA	1.02508	1.45e-05
chard	LOC104888159	XP_010671342.1	OG0009407	Core	NA	-2.02276	1.04e-46
lettuce	LOC111903395	XP_023754941.1	OG0009407	Core	NA	-2.2279	1.3e-06
lettuce	LOC111920410	XP_023771763.1	OG0009406	Core	NA	-3.07427	2.53e-06
chard	LOC104888153	XP_010671335.1	OG0009405	Core	NA	1.47266	7.68e-08
spinach	LOC110797563	XP_021858376.2	OG0009405	Core	NA	1.20798	2.88e-07
sunflower	LOC110864976	XP_021969841.1	OG0009405	Core	NA	1.20868	0.0316829
commonbean	Phvul.009G044700	Phvul.009G044700	OG0009405	Core	NA	1.70917	3.77e-07
cowpea	Vigun09g139900	Vigun09g139900	OG0009405	Core	NA	1.95214	0.000587
zucchini	Cp4.1LG14g07030	Cp4.1LG14g07030.1	OG0009405	Core	NA	2.0032	3.92e-09
chard	LOC104888043	XP_010671166.2	OG0009404	Core	NA	-1.07468	0.00026
cucumber	CsaV3_1G037120	CsaV3_1G037120.1	OG0009404	Core	NA	-1.67267	0.00288557
cucumber	CsaV3_1G037120	CsaV3_1G037120.1	OG0009404	Core	NA	-1.26014	0.00502623
lettuce	LOC111886809	XP_023738825.1	OG0009403	Core	NA	-3.46802	1.82e-47
cucumber	CsaV3_3G015370	CsaV3_3G015370.1	OG0009403	Core	NA	-1.11141	0.014644
chard	LOC104888019	XP_010671130.1	OG0009402	Core	NA	1.60246	3.04e-07
cucumber	CsaV3_4G009300	CsaV3_4G009300.1	OG0009402	Core	NA	-1.45139	0.0143306
chard	LOC104888010	XP_010671119.1	OG0009400	Shared (not clade/order-specific)	NA	3.67089	1.97e-27
spinach	LOC110786106	XP_021846316.1	OG0009400	Shared (not clade/order-specific)	NA	4.47829	3.51e-33
commonbean	Phvul.002G040100	Phvul.002G040100	OG0009400	Shared (not clade/order-specific)	NA	3.15751	9.14e-10
cowpea	Vigun02g189900	Vigun02g189900	OG0009400	Shared (not clade/order-specific)	NA	4.16762	9.11e-06
chard	LOC104894547	XP_010679110.1	OG0009399	Core	NA	2.54038	0.00021
lettuce	LOC111902918	XP_023754496.1	OG0009399	Core	NA	-2.15888	2.8e-18
spinach	LOC110782021	XP_021841763.2	OG0009399	Core	NA	1.49856	7.51e-10
chard	LOC104887956	XP_010671049.1	OG0009398	Core	NA	-1.71778	5.35e-10
spinach	LOC110801535	XP_021862588.1	OG0009398	Core	NA	1.02694	0.00261871
chard	LOC104887916	XP_010670996.2	OG0009397	Core	NA	-1.85691	4.2e-13
spinach	LOC110788907	XP_021849229.1	OG0009396	Core	NA	-1.06129	1.08e-06
lettuce	LOC111876591	XP_023728912.1	OG0009394	Shared (not clade/order-specific)	NA	-1.50232	0.0388449
chard	LOC104887783	XP_010670827.2	OG0009393	Core	NA	1.34561	0.000332
lettuce	LOC111917291	XP_023768753.1	OG0009393	Core	NA	1.50418	7.65e-09
lettuce	LOC111917291	XP_023768752.1	OG0009393	Core	NA	1.50418	7.65e-09
cucumber	CsaV3_2G032540	CsaV3_2G032540.1	OG0009393	Core	NA	1.084	0.000449
zucchini	Cp4.1LG07g03250	Cp4.1LG07g03250.1	OG0009393	Core	NA	1.20195	0.0271596
commonbean	Phvul.006G061800	Phvul.006G061800	OG0009392	Core	NA	-2.42715	0.000489
chard	LOC104887683	XP_010670690.2	OG0009391	Core	NA	-3.78882	5.53e-42
lettuce	LOC111894070	XP_023745912.1	OG0009391	Core	NA	-4.3708	5.12e-18
spinach	LOC110777822	XP_021838100.2	OG0009391	Core	NA	-1.61113	0.000402119
tomato	LOC101263960	XP_010316268.1	OG0009391	Core	NA	-1.03209	1.68e-05
commonbean	Phvul.011G025300	Phvul.011G025300	OG0009391	Core	NA	-2.26341	4.78e-05
zucchini	Cp4.1LG04g04680	Cp4.1LG04g04680.1	OG0009391	Core	NA	-3.68604	4.31e-10
lettuce	LOC111905392	XP_023756863.1	OG0009389	Core	NA	-1.28578	2.5e-05
cucumber	CsaV3_1G040710	CsaV3_1G040710.1	OG0009389	Core	NA	-1.16713	0.00897992
zucchini	Cp4.1LG04g10960	Cp4.1LG04g10960.1	OG0009389	Core	NA	-1.27133	0.0421685
lettuce	LOC111885362	XP_023737391.1	OG0009388	Core	NA	-3.87047	9.04e-43
lettuce	LOC111885384	XP_023737418.1	OG0009388	Core	NA	-3.51467	3.04e-41
commonbean	Phvul.009G142100	Phvul.009G142100	OG0009388	Core	NA	-2.32113	0.000114
zucchini	Cp4.1LG01g11820	Cp4.1LG01g11820.1	OG0009388	Core	NA	-1.29786	0.000271909
cucumber	CsaV3_5G036920	CsaV3_5G036920.1	OG0009387	Core	NA	-1.16464	0.0158924
chard	LOC104887571	XP_010670532.2	OG0009386	Shared (not clade/order-specific)	NA	-3.25296	4.59e-23
chard	LOC104887571	XP_010670531.2	OG0009386	Shared (not clade/order-specific)	NA	-3.25296	4.59e-23
lettuce	LOC111881888	XP_023734045.1	OG0009386	Shared (not clade/order-specific)	NA	-1.63942	1.66e-17
spinach	LOC110775653	XP_021835962.2	OG0009386	Shared (not clade/order-specific)	NA	-2.08685	4.03e-14
spinach	LOC110775653	XP_021835957.2	OG0009386	Shared (not clade/order-specific)	NA	-2.08685	4.03e-14
commonbean	Phvul.005G025700	Phvul.005G025700	OG0009385	Core	NA	-1.64206	9.41e-07
zucchini	Cp4.1LG01g09660	Cp4.1LG01g09660.1	OG0009385	Core	NA	-1.23325	0.00285772
lettuce	LOC111914762	XP_023766248.1	OG0009384	Core	NA	-3.49277	5.51e-17
zucchini	Cp4.1LG01g19150	Cp4.1LG01g19150.1	OG0009384	Core	NA	-1.90813	1.88e-06
zucchini	Cp4.1LG16g08500	Cp4.1LG16g08500.1	OG0009383	Core	NA	1.07689	4.2e-05
cucumber	CsaV3_5G024420	CsaV3_5G024420.1	OG0009382	Core	NA	-1.10624	0.00866232
lettuce	LOC111914759	XP_042756883.1	OG0009381	Core	NA	-1.57077	5.5e-13
spinach	LOC110797402	XP_021858211.1	OG0009381	Core	NA	-2.18664	1.47e-21
zucchini	Cp4.1LG01g15050	Cp4.1LG01g15050.1	OG0009381	Core	NA	-1.77182	1.67e-06
zucchini	Cp4.1LG09g04340	Cp4.1LG09g04340.1	OG0009381	Core	NA	-1.4846	8.27e-05
chard	LOC104887434	XP_010670360.1	OG0009380	Core	NA	-1.1426	1.01e-08
lettuce	LOC111902027	XP_023753667.1	OG0009380	Core	NA	-1.54988	2.68e-12
spinach	LOC110775543	XP_021835844.1	OG0009380	Core	NA	-1.19175	0.0329587
tomato	LOC101262377	XP_004233343.2	OG0009380	Core	NA	-1.02393	2.36e-07
tomato	LOC101262377	XP_019067770.2	OG0009380	Core	NA	-1.02393	2.36e-07
cucumber	CsaV3_3G041150	CsaV3_3G041150.1	OG0009379	Shared (not clade/order-specific)	NA	-1.22566	0.0359039
lettuce	LOC111879754	XP_023731957.1	OG0009378	Core	NA	-1.89242	4.97e-05
lettuce	LOC111893940	XP_023745789.1	OG0009378	Core	NA	-1.22118	0.00102163
spinach	LOC110796485	XP_056692768.1	OG0009378	Core	NA	-1.31186	2.97e-11
cowpea	Vigun05g038800	Vigun05g038800	OG0009378	Core	NA	-1.01725	0.0334764
cucumber	CsaV3_5G038240	CsaV3_5G038240.1	OG0009378	Core	NA	-1.64823	0.000412
chard	LOC104887313	XP_010670230.1	OG0009377	Core	NA	-3.22024	7.15e-31
tomato	LOC101245722	XP_004233372.2	OG0009377	Core	NA	-1.26383	0.00022568
cucumber	CsaV3_5G038250	CsaV3_5G038250.1	OG0009377	Core	NA	2.84505	8.39e-14
chard	LOC104887291	XP_010670206.2	OG0009376	Core	NA	-1.48012	9.55e-17
lettuce	LOC111884022	XP_023736120.1	OG0009373	Core	NA	3.65611	5.65e-05
lettuce	LOC111878519	XP_023730801.1	OG0009372	Core	NA	1.04421	3.51e-06
commonbean	Phvul.010G100700	Phvul.010G100700	OG0009372	Core	NA	1.10744	6.38e-05
zucchini	Cp4.1LG01g21960	Cp4.1LG01g21960.1	OG0009371	Core	NA	1.36397	1.9e-08
zucchini	Cp4.1LG13g07820	Cp4.1LG13g07820.1	OG0009371	Core	NA	1.28989	0.00173379
lettuce	LOC111892113	XP_023743954.2	OG0009370	Core	NA	-1.57201	7.42e-32
cucumber	CsaV3_4G024640	CsaV3_4G024640.1	OG0009369	Core	NA	-1.08241	3.22e-06
chard	LOC104887118	XP_010670015.2	OG0009368	Core	NA	-1.67893	3.34e-27
lettuce	LOC111901575	XP_023753209.2	OG0009368	Core	NA	-2.10805	3.05e-25
spinach	LOC110801952	XP_021863053.1	OG0009368	Core	NA	-1.20535	5.18e-08
commonbean	Phvul.007G093900	Phvul.007G093900	OG0009368	Core	NA	-1.71365	2.38e-05
cowpea	Vigun09g178800	Vigun09g178800	OG0009367	Core	NA	-1.16016	0.0455218
lettuce	LOC111889390	XP_023741306.1	OG0009365	Core	NA	1.53879	5.43e-08
chard	LOC104887050	XP_010669936.2	OG0009364	Core	NA	-4.87497	9.54e-33
lettuce	LOC111894602	XP_023746449.1	OG0009364	Core	NA	-2.00307	1.95e-06
lettuce	LOC111878539	XP_023730823.1	OG0009364	Core	NA	-3.79471	5.21e-05
commonbean	Phvul.008G059400	Phvul.008G059400	OG0009364	Core	NA	-1.93878	4.48e-05
chard	LOC104886952	XP_010669814.2	OG0009362	Core	NA	1.76553	6.9e-20
zucchini	Cp4.1LG01g10670	Cp4.1LG01g10670.1	OG0009362	Core	NA	-1.13475	3.39e-06
lettuce	LOC111895242	XP_052623164.1	OG0009361	Core	NA	2.23728	7.33e-19
cucumber	CsaV3_5G026240	CsaV3_5G026240.1	OG0009361	Core	NA	1.72486	0.0127837
chard	LOC104886948	XP_010669808.2	OG0009360	Core	NA	-1.14074	5.14e-08
lettuce	LOC111920530	XP_023771884.1	OG0009360	Core	NA	1.21928	3.45e-07
lettuce	LOC111920530	XP_023771885.1	OG0009360	Core	NA	1.21928	3.45e-07
spinach	LOC110788608	XP_021848921.2	OG0009360	Core	NA	1.43835	0.000239212
spinach	LOC110788608	XP_021848922.1	OG0009360	Core	NA	1.43835	0.000239212
commonbean	Phvul.001G206100	Phvul.001G206100	OG0009360	Core	NA	1.89496	3.31e-07
cucumber	CsaV3_7G029140	CsaV3_7G029140.1	OG0009360	Core	NA	1.09305	0.00345018
zucchini	Cp4.1LG17g07040	Cp4.1LG17g07040.1	OG0009360	Core	NA	1.45075	0.043439
chard	LOC104886907	XP_010669748.1	OG0009359	Shared (not clade/order-specific)	NA	-1.06238	0.0015585
chard	LOC104886907	XP_010669749.1	OG0009359	Shared (not clade/order-specific)	NA	-1.06238	0.0015585
lettuce	LOC111888300	XP_023740226.2	OG0009359	Shared (not clade/order-specific)	NA	-1.55754	7.09e-07
spinach	LOC110789652	XP_021850050.2	OG0009359	Shared (not clade/order-specific)	NA	-1.79923	3.6e-13
spinach	LOC110789652	XP_021850048.2	OG0009359	Shared (not clade/order-specific)	NA	-1.79923	3.6e-13
zucchini	Cp4.1LG01g24070	Cp4.1LG01g24070.1	OG0009359	Shared (not clade/order-specific)	NA	2.23894	0.00869857
chard	LOC104886839	XP_010669672.1	OG0009358	Shared (not clade/order-specific)	NA	-1.24969	1.48e-14
spinach	LOC110790177	XP_021850649.1	OG0009358	Shared (not clade/order-specific)	NA	-1.24034	3.77e-09
zucchini	Cp4.1LG17g03820	Cp4.1LG17g03820.1	OG0009358	Shared (not clade/order-specific)	NA	-2.42479	6.69e-13
spinach	LOC110803236	XP_021864425.1	OG0009357	Core	NA	2.32605	3.07e-06
zucchini	Cp4.1LG07g07680	Cp4.1LG07g07680.1	OG0009356	Core	NA	1.07671	0.00916832
commonbean	Phvul.010G107400	Phvul.010G107400	OG0009355	Core	NA	-1.46817	0.00280429
cucumber	CsaV3_6G000970	CsaV3_6G000970.1	OG0009355	Core	NA	-1.71636	0.000426
cucumber	CsaV3_6G000970	CsaV3_6G000970.1	OG0009355	Core	NA	-1.2784	0.00379986
zucchini	Cp4.1LG17g03760	Cp4.1LG17g03760.1	OG0009355	Core	NA	-1.44287	0.00241507
commonbean	Phvul.006G109100	Phvul.006G109100	OG0009354	Core	NA	2.41111	0.0178548
zucchini	Cp4.1LG08g01010	Cp4.1LG08g01010.1	OG0009354	Core	NA	-1.48131	0.0130867
chard	LOC104886752	XP_010669542.2	OG0009352	Core	NA	-1.15545	2e-07
spinach	LOC110783938	XP_021844019.1	OG0009352	Core	NA	-1.45686	0.000193186
chard	LOC104892293	XP_010676481.2	OG0009349	Core	NA	-1.56305	2.37e-15
lettuce	LOC111901142	XP_023752787.1	OG0009349	Core	NA	1.16177	3.54e-08
cucumber	CsaV3_5G002950	CsaV3_5G002950.1	OG0009349	Core	NA	-1.25964	0.00231779
chard	LOC104886564	XP_010669320.2	OG0009347	Core	NA	-1.11808	0.000462
lettuce	LOC111880569	XP_023732768.1	OG0009347	Core	NA	-5.04409	6.01e-23
spinach	LOC110795099	XP_021855769.1	OG0009347	Core	NA	-1.1386	4.31e-05
commonbean	Phvul.009G082000	Phvul.009G082000	OG0009347	Core	NA	-1.82493	2.44e-05
cucumber	CsaV3_6G031970	CsaV3_6G031970.1	OG0009347	Core	NA	-1.54065	0.0154426
chard	LOC104886561	XP_010669316.2	OG0009346	Core	NA	-2.40539	4.23e-77
lettuce	LOC111880558	XP_023732754.1	OG0009346	Core	NA	-1.55708	0.00120525
tomato	LOC101267629	XP_004245046.1	OG0009346	Core	NA	-1.3003	0.00014886
cucumber	CsaV3_6G031930	CsaV3_6G031930.1	OG0009346	Core	NA	-1.50553	0.000907
zucchini	Cp4.1LG11g03480	Cp4.1LG11g03480.1	OG0009346	Core	NA	-1.36126	0.00342095
spinach	LOC110795082	XP_021855747.1	OG0009345	Core	NA	-1.2617	5.15e-06
chard	LOC104886380	XP_010669158.1	OG0009344	Core	NA	-3.01527	8.17e-56
lettuce	LOC111902919	XP_023754497.1	OG0009344	Core	NA	-3.29822	6.87e-15
spinach	LOC110791255	XP_021851701.1	OG0009344	Core	NA	-2.18918	2.51e-12
tomato	LOC104649438	XP_010326928.2	OG0009344	Core	NA	-1.06061	6.75e-06
commonbean	Phvul.010G112100	Phvul.010G112100	OG0009344	Core	NA	-1.68602	3.4e-05
cucumber	CsaV3_3G008160	CsaV3_3G008160.1	OG0009344	Core	NA	-2.3347	9.18e-08
cucumber	CsaV3_3G008160	CsaV3_3G008160.1	OG0009344	Core	NA	-1.41313	0.00489813
chard	LOC104886042	XP_010668902.2	OG0009343	Core	NA	-1.24616	1.16e-09
lettuce	LOC111906088	XP_023757598.1	OG0009343	Core	NA	-1.29487	0.00326057
spinach	LOC110787414	XP_021847727.2	OG0009343	Core	NA	-1.8407	1.08e-25
tomato	LOC101268893	XP_004245130.2	OG0009343	Core	NA	-1.59073	2.96e-05
zucchini	Cp4.1LG11g04970	Cp4.1LG11g04970.1	OG0009343	Core	NA	-1.46104	0.00021632
chard	LOC104885831	XP_010668760.2	OG0009342	Core	NA	-1.35016	1.22e-13
lettuce	LOC111894552	XP_052621452.1	OG0009342	Core	NA	-1.8975	1.32e-05
cucumber	CsaV3_7G025200	CsaV3_7G025200.1	OG0009342	Core	NA	-2.23299	1.05e-06
cucumber	CsaV3_7G025200	CsaV3_7G025200.1	OG0009342	Core	NA	-1.96947	0.000158
cucumber	CsaV3_7G025200	CsaV3_7G025200.1	OG0009342	Core	NA	-1.23799	0.00998786
cucumber	CsaV3_7G025200	CsaV3_7G025200.1	OG0009342	Core	NA	-2.29595	0.0203619
lettuce	LOC111906575	XP_023758098.1	OG0009341	Shared (not clade/order-specific)	NA	-1.23386	0.000265915
chard	LOC104885259	XP_010668262.2	OG0009338	Core	NA	-3.41694	9.31e-45
lettuce	LOC111883804	XP_023735894.1	OG0009338	Core	NA	-2.1212	2.75e-25
spinach	LOC110775336	XP_021835642.1	OG0009338	Core	NA	-2.05377	3.61e-08
lettuce	LOC111915201	XP_023766640.1	OG0009334	Core	NA	1.61184	0.0183555
cucumber	CsaV3_3G012570	CsaV3_3G012570.1	OG0009333	Core	NA	-1.33692	0.000951
lettuce	LOC111880038	XP_023732218.1	OG0009330	Core	NA	1.60145	1.56e-15
lettuce	LOC111880050	XP_023732230.1	OG0009330	Core	NA	1.47079	6.43e-14
chard	LOC104884556	XP_010667534.1	OG0009329	Core	NA	-2.73401	1.85e-48
spinach	LOC110800013	XP_021860998.1	OG0009329	Core	NA	-1.32586	7.73e-05
commonbean	Phvul.002G244500	Phvul.002G244500	OG0009329	Core	NA	-2.28314	0.000133
zucchini	Cp4.1LG20g04910	Cp4.1LG20g04910.1	OG0009329	Core	NA	-1.66824	0.0066734
chard	LOC104884549	XP_010667527.1	OG0009328	Core	NA	-1.39389	6.29e-06
lettuce	LOC111900880	XP_023752527.1	OG0009328	Core	NA	-1.09961	4.77e-11
chard	LOC104884526	XP_010667503.1	OG0009327	Core	NA	1.15477	9.05e-07
zucchini	Cp4.1LG20g03380	Cp4.1LG20g03380.1	OG0009327	Core	NA	1.21782	0.0402277
chard	LOC104884469	XP_010667420.1	OG0009326	Core	NA	-1.96934	0.000124
chard	LOC104904991	XP_019107086.2	OG0009326	Core	NA	-4.03875	5.21e-163
lettuce	LOC111879173	XP_023731414.1	OG0009326	Core	NA	-1.98751	0.00632402
spinach	LOC110777625	XP_021837906.2	OG0009326	Core	NA	-1.19191	7.16e-11
lettuce	LOC111911920	XP_023763451.1	OG0009325	Core	NA	-1.01847	1.22e-07
lettuce	LOC111906062	XP_023757563.1	OG0009322	Core	NA	-3.79692	1.02e-45
zucchini	Cp4.1LG07g06020	Cp4.1LG07g06020.1	OG0009322	Core	NA	-1.03266	0.000212607
commonbean	Phvul.001G096400	Phvul.001G096400	OG0009321	Core	NA	1.29383	8.77e-07
chard	LOC104884272	XP_010667195.1	OG0009320	Core	NA	-2.60465	1.01e-31
lettuce	LOC111888122	XP_023740021.1	OG0009320	Core	NA	-2.38338	9.41e-28
commonbean	Phvul.007G004000	Phvul.007G004000	OG0009320	Core	NA	-1.26571	2.84e-06
cucumber	CsaV3_4G003530	CsaV3_4G003530.1	OG0009320	Core	NA	-1.27661	0.00728529
chard	LOC104884211	XP_010667124.2	OG0009318	Core	NA	1.71988	1.84e-08
lettuce	LOC111902275	XP_023753905.1	OG0009318	Core	NA	1.8433	5.06e-20
lettuce	LOC111902275	XP_023753896.1	OG0009318	Core	NA	1.8433	5.06e-20
spinach	LOC110776576	XP_021836823.2	OG0009318	Core	NA	1.32279	2.88e-07
zucchini	Cp4.1LG08g05070	Cp4.1LG08g05070.1	OG0009318	Core	NA	1.20586	3.57e-06
lettuce	LOC111885920	XP_023737924.1	OG0009317	Core	NA	1.36736	0.0102026
commonbean	Phvul.011G133545	Phvul.011G133545	OG0009317	Core	NA	1.58042	8.66e-05
zucchini	Cp4.1LG03g09580	Cp4.1LG03g09580.1	OG0009317	Core	NA	-1.86924	1.7e-12
chard	LOC104884155	XP_010667054.1	OG0009316	Core	NA	-1.95034	5.34e-32
lettuce	LOC111878619	XP_023730897.1	OG0009316	Core	NA	-3.44386	9.3e-05
lettuce	LOC111887603	XP_023739541.2	OG0009316	Core	NA	-2.38671	2.86e-17
spinach	LOC110786306	XP_021846544.1	OG0009316	Core	NA	-1.58809	4.74e-10
commonbean	Phvul.007G253400	Phvul.007G253400	OG0009316	Core	NA	-2.30539	8.88e-06
cucumber	CsaV3_3G039710	CsaV3_3G039710.1	OG0009316	Core	NA	-1.84152	0.02355
cucumber	CsaV3_3G039710	CsaV3_3G039710.1	OG0009316	Core	NA	-1.20933	0.00141906
zucchini	Cp4.1LG08g13620	Cp4.1LG08g13620.1	OG0009316	Core	NA	-1.45355	0.0103326
chard	LOC104884135	XP_010667033.2	OG0009315	Core	NA	1.67898	1.05e-09
spinach	LOC110795695	XP_021856404.1	OG0009315	Core	NA	1.31271	1.44e-05
zucchini	Cp4.1LG13g02530	Cp4.1LG13g02530.1	OG0009315	Core	NA	2.30228	0.00279985
chard	LOC104884123	XP_010667020.2	OG0009313	Core	NA	-1.07106	9.87e-13
cucumber	CsaV3_6G038300	CsaV3_6G038300.1	OG0009312	Core	NA	1.19724	0.0225186
cucumber	CsaV3_7G026620	CsaV3_7G026620.1	OG0009311	Core	NA	2.43934	0.00188023
chard	LOC104884023	XP_010666915.2	OG0009310	Core	NA	-2.50159	3.95e-18
chard	LOC104884022	XP_010666914.2	OG0009309	Core	NA	-3.55542	2.73e-12
zucchini	Cp4.1LG02g08130	Cp4.1LG02g08130.1	OG0009309	Core	NA	-1.95773	2.21e-05
chard	LOC104884014	XP_010666904.1	OG0009308	Core	NA	-1.70352	5.8e-19
chard	LOC104884014	XP_010666905.1	OG0009308	Core	NA	-1.70352	5.8e-19
spinach	LOC110791975	XP_021852437.1	OG0009308	Core	NA	-1.1581	6.67e-11
spinach	LOC110793948	XP_021854576.1	OG0009307	Core	NA	-1.45741	3.63e-11
cucumber	CsaV3_3G039160	CsaV3_3G039160.1	OG0009307	Core	NA	-1.17147	0.0132237
cucumber	CsaV3_2G001110	CsaV3_2G001110.1	OG0009306	Core	NA	-1.96041	0.00211009
zucchini	Cp4.1LG11g11890	Cp4.1LG11g11890.1	OG0009306	Core	NA	-2.07835	0.000580926
spinach	LOC110800727	XP_021861730.2	OG0009304	Core	NA	-1.02723	9.02e-14
chard	LOC104883895	XP_010666766.1	OG0009303	Core	NA	1.74815	0.00265032
lettuce	LOC111906077	XP_023757582.1	OG0009303	Core	NA	3.32658	1.48e-20
spinach	LOC110800713	XP_021861721.2	OG0009303	Core	NA	3.94782	0.0220939
commonbean	Phvul.007G002200	Phvul.007G002200	OG0009303	Core	NA	1.00916	0.000662
cucumber	CsaV3_4G003860	CsaV3_4G003860.1	OG0009303	Core	NA	1.21718	0.00448731
cucumber	CsaV3_4G003860	CsaV3_4G003860.1	OG0009303	Core	NA	1.96728	0.0161462
cucumber	CsaV3_4G003860	CsaV3_4G003860.1	OG0009303	Core	NA	1.66634	0.0333351
cucumber	CsaV3_4G003860	CsaV3_4G003860.1	OG0009303	Core	NA	1.5679	0.000271
zucchini	Cp4.1LG08g05690	Cp4.1LG08g05690.1	OG0009303	Core	NA	1.90002	4.87e-07
chard	LOC104883831	XP_010666695.1	OG0009302	Core	NA	-1.97667	3.28e-13
commonbean	Phvul.003G022300	Phvul.003G022300	OG0009299	Core	NA	-1.49752	0.00575502
cucumber	CsaV3_2G016660	CsaV3_2G016660.1	OG0009298	Core	NA	-1.88319	2.29e-07
cucumber	CsaV3_2G016660	CsaV3_2G016660.1	OG0009298	Core	NA	-1.39516	0.00786026
cucumber	CsaV3_2G016660	CsaV3_2G016660.1	OG0009298	Core	NA	-1.21499	0.0124023
chard	LOC104883753	XP_010666612.2	OG0009297	Core	NA	-1.48553	4.96e-08
lettuce	LOC111885712	XP_023737724.1	OG0009297	Core	NA	-2.75804	3.09e-05
spinach	LOC110777504	XP_021837806.1	OG0009297	Core	NA	-1.70126	0.000514077
commonbean	Phvul.003G243800	Phvul.003G243800	OG0009297	Core	NA	-2.21687	8.34e-05
zucchini	Cp4.1LG05g11360	Cp4.1LG05g11360.1	OG0009297	Core	NA	-2.28501	4.96e-08
chard	LOC104883647	XP_010666499.2	OG0009295	Core	NA	-2.43046	8.29e-13
commonbean	Phvul.002G197700	Phvul.002G197700	OG0009295	Core	NA	-1.29574	3.75e-05
cucumber	CsaV3_1G032690	CsaV3_1G032690.1	OG0009295	Core	NA	-1.4853	3.75e-06
spinach	LOC110805701	XP_021867020.1	OG0009294	Shared (not clade/order-specific)	NA	-1.561	6.09e-05
spinach	LOC110805701	XP_021867019.1	OG0009294	Shared (not clade/order-specific)	NA	-1.561	6.09e-05
commonbean	Phvul.003G133100	Phvul.003G133100	OG0009294	Shared (not clade/order-specific)	NA	-1.73816	1.42e-05
zucchini	Cp4.1LG07g10710	Cp4.1LG07g10710.1	OG0009294	Shared (not clade/order-specific)	NA	-1.20729	0.0110415
zucchini	Cp4.1LG11g11940	Cp4.1LG11g11940.1	OG0009294	Shared (not clade/order-specific)	NA	-2.48547	0.000142003
chard	LOC104883566	XP_010666412.1	OG0009292	Core	NA	-2.37304	7.13e-76
lettuce	LOC111876454	XP_023728750.1	OG0009292	Core	NA	-3.0354	1.45e-09
spinach	LOC110796678	XP_021857444.1	OG0009292	Core	NA	-2.40178	1.05e-33
commonbean	Phvul.004G019800	Phvul.004G019800	OG0009292	Core	NA	-1.83621	0.000116
cucumber	CsaV3_3G042070	CsaV3_3G042070.1	OG0009292	Core	NA	-2.00413	0.000176
cucumber	CsaV3_3G042070	CsaV3_3G042070.1	OG0009292	Core	NA	-1.57152	0.000536
chard	LOC104883543	XP_010666387.2	OG0009291	Core	NA	-1.41751	1.84e-26
lettuce	LOC111897542	XP_023749258.1	OG0009291	Core	NA	-1.61931	1.12e-08
cucumber	CsaV3_3G014310	CsaV3_3G014310.1	OG0009291	Core	NA	-1.62012	1.09e-05
lettuce	LOC111906263	XP_023757790.1	OG0009289	Core	NA	-2.83818	4.63e-07
cucumber	CsaV3_2G022180	CsaV3_2G022180.1	OG0009289	Core	NA	1.19668	0.0479008
zucchini	Cp4.1LG06g05890	Cp4.1LG06g05890.1	OG0009289	Core	NA	-2.43392	1.43e-05
lettuce	LOC111895566	XP_023747420.1	OG0009287	Core	NA	1.46559	3.24e-10
cucumber	CsaV3_6G009480	CsaV3_6G009480.1	OG0009287	Core	NA	-1.1553	0.00555265
chard	LOC104883045	XP_010665792.1	OG0009285	Core	NA	-1.49387	2.16e-26
chard	LOC104883045	XP_010665791.1	OG0009285	Core	NA	-1.49387	2.16e-26
lettuce	LOC111897130	XP_023748866.1	OG0009285	Core	NA	-2.58836	4.73e-36
tomato	LOC101267671	XP_004232761.1	OG0009285	Core	NA	-1.08779	1.28e-05
commonbean	Phvul.006G195100	Phvul.006G195100	OG0009285	Core	NA	-1.44453	2.51e-05
cucumber	CsaV3_3G022620	CsaV3_3G022620.1	OG0009285	Core	NA	-1.21574	0.00706745
zucchini	Cp4.1LG02g01410	Cp4.1LG02g01410.1	OG0009285	Core	NA	2.00097	0.0299741
zucchini	Cp4.1LG06g07300	Cp4.1LG06g07300.1	OG0009285	Core	NA	-1.8806	0.000453586
lettuce	LOC111892755	XP_023744578.1	OG0009284	Shared (not clade/order-specific)	NA	-1.98553	6.71e-05
lettuce	LOC111918680	XP_023770077.1	OG0009284	Shared (not clade/order-specific)	NA	2.05836	2.28e-12
lettuce	LOC111914122	XP_023765633.1	OG0009283	Core	NA	-1.03825	0.00013186
cucumber	CsaV3_4G036860	CsaV3_4G036860.1	OG0009283	Core	NA	-1.0184	0.0132925
chard	LOC104883005	XP_010665747.1	OG0009282	Core	NA	-2.40047	5.12e-23
lettuce	LOC111891069	XP_023742926.1	OG0009282	Core	NA	-3.86678	2.13e-29
spinach	LOC110775046	XP_021835340.1	OG0009282	Core	NA	-1.49179	4.72e-07
tomato	LOC101263804	XP_004236674.1	OG0009282	Core	NA	-1.07643	0.0246634
cucumber	CsaV3_6G048620	CsaV3_6G048620.1	OG0009282	Core	NA	-1.94502	0.0208062
zucchini	Cp4.1LG10g09810	Cp4.1LG10g09810.1	OG0009282	Core	NA	-1.75373	0.00115531
lettuce	LOC111891695	XP_023743530.1	OG0009280	Core	NA	1.65451	6.52e-08
cowpea	Vigun07g244900	Vigun07g244900	OG0009280	Core	NA	1.01217	0.00417174
cucumber	CsaV3_1G011040	CsaV3_1G011040.1	OG0009280	Core	NA	1.01999	0.00032
zucchini	Cp4.1LG09g08810	Cp4.1LG09g08810.1	OG0009280	Core	NA	1.78339	0.000340643
lettuce	LOC111880811	XP_023732994.1	OG0009278	Core	NA	-2.19215	6.65e-05
spinach	LOC110792068	XP_021852564.1	OG0009278	Core	NA	-2.03055	3.39e-12
commonbean	Phvul.006G168800	Phvul.006G168800	OG0009278	Core	NA	-2.7633	1.02e-05
chard	LOC104882843	XP_010665560.1	OG0009277	Core	NA	-6.27961	1.18e-52
commonbean	Phvul.006G150600	Phvul.006G150600	OG0009277	Core	NA	-1.71826	0.0468051
cucumber	CsaV3_1G010860	CsaV3_1G010860.1	OG0009277	Core	NA	1.11637	0.0412414
zucchini	Cp4.1LG20g03690	Cp4.1LG20g03690.1	OG0009277	Core	NA	-2.16498	1.66e-06
lettuce	LOC111890906	XP_023742741.1	OG0009275	Core	NA	1.08816	0.0059071
cucumber	CsaV3_1G013590	CsaV3_1G013590.1	OG0009275	Core	NA	-1.1275	0.018742
lettuce	LOC111914113	XP_023765619.1	OG0009274	Core	NA	-1.69071	1.57e-13
sunflower	LOC110869411	XP_021974360.2	OG0009246	Lineage-specific (1)	NA	-2.71804	0.0172383
spinach	LOC130465468	XP_056690216.1	OG0009240	Lineage-specific (1)	NA	-1.31393	0.00341356
spinach	LOC110777006	XP_056685191.1	OG0009239	Lineage-specific (1)	NA	-1.39709	2.86e-07
spinach	LOC110777006	XP_056685190.1	OG0009239	Lineage-specific (1)	NA	-1.39709	2.86e-07
spinach	LOC110777006	XP_056685189.1	OG0009239	Lineage-specific (1)	NA	-1.39709	2.86e-07
lettuce	LOC122195668	XP_052622643.1	OG0009221	Lineage-specific (1)	NA	4.00229	0.00317639
lettuce	LOC122197571	XP_052620902.1	OG0009221	Lineage-specific (1)	NA	2.61388	0.0478485
lettuce	LOC128127636	XP_052622249.1	OG0009221	Lineage-specific (1)	NA	4.06826	0.00135361
lettuce	LOC128132163	XP_052624279.1	OG0009221	Lineage-specific (1)	NA	2.98958	0.0327672
lettuce	LOC111904393	XP_023755937.1	OG0009219	Clade-specific	Asterids	-1.37213	0.000563352
lettuce	LOC111904399	XP_023755939.1	OG0009219	Clade-specific	Asterids	-3.63182	2.39e-17
sunflower	LOC110872923	XP_021977522.2	OG0009219	Clade-specific	Asterids	-3.19422	1.99e-07
lettuce	LOC111903855	XP_042754633.1	OG0009218	Shared (not clade/order-specific)	NA	4.22314	3.29e-18
commonbean	Phvul.002G217900	Phvul.002G217900	OG0009218	Shared (not clade/order-specific)	NA	2.09082	0.00364853
lettuce	LOC111878321	XP_052627421.1	OG0009217	Lineage-specific (1)	NA	2.09057	0.0215825
lettuce	LOC111904352	XP_023755888.2	OG0009217	Lineage-specific (1)	NA	1.94047	0.022379
lettuce	LOC111911049	XP_023762599.2	OG0009217	Lineage-specific (1)	NA	2.72726	0.0165542
lettuce	LOC128126181	XP_052619914.1	OG0009217	Lineage-specific (1)	NA	2.4366	0.0319783
lettuce	LOC128126910	XP_052621044.1	OG0009217	Lineage-specific (1)	NA	2.29947	0.0199136
lettuce	LOC128133567	XP_052627019.1	OG0009217	Lineage-specific (1)	NA	2.27716	0.0458714
lettuce	LOC128133518	XP_052626946.1	OG0009217	Lineage-specific (1)	NA	16.5133	0.00015861
lettuce	LOC111898790	XP_023750450.1	OG0009216	Lineage-specific (1)	NA	-1.79853	0.00122466
lettuce	LOC111898790	XP_023750459.1	OG0009216	Lineage-specific (1)	NA	-1.79853	0.00122466
lettuce	LOC111898790	XP_023750437.1	OG0009216	Lineage-specific (1)	NA	-1.79853	0.00122466
lettuce	LOC111898790	XP_023750445.1	OG0009216	Lineage-specific (1)	NA	-1.79853	0.00122466
lettuce	LOC111886032	XP_023738038.1	OG0009213	Shared (not clade/order-specific)	NA	-2.30448	1.03e-09
lettuce	LOC111899888	XP_023751543.1	OG0009213	Shared (not clade/order-specific)	NA	-1.46069	0.0207207
lettuce	LOC111900516	XP_052621306.1	OG0009207	Lineage-specific (1)	NA	-1.40371	0.0138889
cucumber	CsaV3_7G013770	CsaV3_7G013770.1	OG0009202	Lineage-specific (1)	NA	-3.81179	1.14e-08
cucumber	CsaV3_7G013800	CsaV3_7G013800.1	OG0009202	Lineage-specific (1)	NA	-3.03056	0.00276585
lettuce	LOC111905449	XP_023756910.1	OG0009201	Shared (not clade/order-specific)	NA	-1.93669	0.0001442
lettuce	LOC111884190	XP_023736278.1	OG0009199	Shared (not clade/order-specific)	NA	-1.88176	2.12e-17
lettuce	LOC111918124	XP_023769560.1	OG0009199	Shared (not clade/order-specific)	NA	-2.64289	3.8e-20
zucchini	Cp4.1LG08g08830	Cp4.1LG08g08830.1	OG0009199	Shared (not clade/order-specific)	NA	2.41448	1.35e-06
zucchini	Cp4.1LG14g09770	Cp4.1LG14g09770.1	OG0009199	Shared (not clade/order-specific)	NA	2.1582	1.39e-05
lettuce	LOC111899325	XP_023750944.1	OG0009198	Shared (not clade/order-specific)	NA	-1.42634	7.68e-11
zucchini	Cp4.1LG12g02890	Cp4.1LG12g02890.1	OG0009196	Clade-specific	Rosids	2.31047	0.00217535
lettuce	LOC111899287	XP_023750916.1	OG0009195	Shared (not clade/order-specific)	NA	1.51705	0.0130104
spinach	LOC110776886	XP_021837146.1	OG0009194	Shared (not clade/order-specific)	NA	1.17876	0.0339585
cucumber	CsaV3_2G012140	CsaV3_2G012140.1	OG0009193	Shared (not clade/order-specific)	NA	-1.06998	9.39e-06
zucchini	Cp4.1LG17g03260	Cp4.1LG17g03260.1	OG0009193	Shared (not clade/order-specific)	NA	-1.39091	3.27e-08
lettuce	LOC111892998	XP_042754385.1	OG0009192	Shared (not clade/order-specific)	NA	1.6699	0.00095921
commonbean	Phvul.002G051000	Phvul.002G051000	OG0009192	Shared (not clade/order-specific)	NA	3.23789	0.000158
cucumber	CsaV3_4G000120	CsaV3_4G000120.1	OG0009192	Shared (not clade/order-specific)	NA	1.16383	0.0019872
zucchini	Cp4.1LG01g02800	Cp4.1LG01g02800.1	OG0009192	Shared (not clade/order-specific)	NA	3.16824	0.000170178
zucchini	Cp4.1LG14g04570	Cp4.1LG14g04570.1	OG0009192	Shared (not clade/order-specific)	NA	2.93321	8.6e-05
lettuce	LOC111905697	XP_023757177.1	OG0009191	Shared (not clade/order-specific)	NA	-1.76823	1.08e-24
lettuce	LOC111905697	XP_042755507.1	OG0009191	Shared (not clade/order-specific)	NA	-1.76823	1.08e-24
lettuce	LOC111905697	XP_023757178.1	OG0009191	Shared (not clade/order-specific)	NA	-1.76823	1.08e-24
zucchini	Cp4.1LG01g11120	Cp4.1LG01g11120.1	OG0009191	Shared (not clade/order-specific)	NA	-1.56164	7.27e-05
commonbean	Phvul.001G238700	Phvul.001G238700	OG0009188	Shared (not clade/order-specific)	NA	-1.24197	0.0247869
cucumber	CsaV3_5G008580	CsaV3_5G008580.1	OG0009188	Shared (not clade/order-specific)	NA	-2.51328	3.09e-06
cucumber	CsaV3_5G008580	CsaV3_5G008580.1	OG0009188	Shared (not clade/order-specific)	NA	-2.57591	0.000495
zucchini	Cp4.1LG01g05120	Cp4.1LG01g05120.1	OG0009188	Shared (not clade/order-specific)	NA	-3.11698	1.86e-09
commonbean	Phvul.003G173500	Phvul.003G173500	OG0009187	Shared (not clade/order-specific)	NA	1.60697	0.000677
cucumber	CsaV3_6G021770	CsaV3_6G021770.1	OG0009187	Shared (not clade/order-specific)	NA	1.16169	0.000878
tomato	LOC101259121	XP_025884357.1	OG0009186	Shared (not clade/order-specific)	NA	1.26868	0.00561345
commonbean	Phvul.006G025400	Phvul.006G025400	OG0009186	Shared (not clade/order-specific)	NA	3.91504	0.000106
cucumber	CsaV3_4G032020	CsaV3_4G032020.1	OG0009186	Shared (not clade/order-specific)	NA	2.84287	1.39e-06
zucchini	Cp4.1LG02g02600	Cp4.1LG02g02600.1	OG0009186	Shared (not clade/order-specific)	NA	3.02239	0.0121061
commonbean	Phvul.011G153600	Phvul.011G153600	OG0009185	Shared (not clade/order-specific)	NA	-1.63212	0.00131838
spinach	LOC110794172	XP_056696682.1	OG0009183	Shared (not clade/order-specific)	NA	-2.153	9.36e-06
spinach	LOC110794172	XP_021854810.1	OG0009183	Shared (not clade/order-specific)	NA	-2.153	9.36e-06
spinach	LOC110794172	XP_056696681.1	OG0009183	Shared (not clade/order-specific)	NA	-2.153	9.36e-06
spinach	LOC110782306	XP_021842118.1	OG0009182	Shared (not clade/order-specific)	NA	2.34399	7.27e-08
sunflower	LOC110910853	XP_022011126.1	OG0009182	Shared (not clade/order-specific)	NA	-2.10889	0.0226744
cucumber	CsaV3_3G049960	CsaV3_3G049960.1	OG0009182	Shared (not clade/order-specific)	NA	1.93975	0.00277817
cucumber	CsaV3_3G016530	CsaV3_3G016530.1	OG0009181	Shared (not clade/order-specific)	NA	-2.72521	3.66e-09
cucumber	CsaV3_3G016530	CsaV3_3G016530.1	OG0009181	Shared (not clade/order-specific)	NA	-2.57281	4.45e-08
cucumber	CsaV3_3G016530	CsaV3_3G016530.1	OG0009181	Shared (not clade/order-specific)	NA	-1.43653	0.0085471
zucchini	Cp4.1LG09g01270	Cp4.1LG09g01270.1	OG0009181	Shared (not clade/order-specific)	NA	-2.08762	0.000532612
spinach	LOC110804240	XP_021865490.1	OG0009179	Shared (not clade/order-specific)	NA	-1.39824	1.05e-10
commonbean	Phvul.008G107300	Phvul.008G107300	OG0009179	Shared (not clade/order-specific)	NA	-1.27361	0.00111075
commonbean	Phvul.010G008600	Phvul.010G008600	OG0009179	Shared (not clade/order-specific)	NA	-1.40052	0.0280143
zucchini	Cp4.1LG10g07990	Cp4.1LG10g07990.1	OG0009179	Shared (not clade/order-specific)	NA	-3.44628	5.92e-09
zucchini	Cp4.1LG19g02760	Cp4.1LG19g02760.1	OG0009179	Shared (not clade/order-specific)	NA	-2.75248	7.27e-14
pepper	LOC107854309	XP_016554802.1	OG0009178	Shared (not clade/order-specific)	NA	2.19231	5.28e-06
cucumber	CsaV3_3G009560	CsaV3_3G009560.1	OG0009178	Shared (not clade/order-specific)	NA	-1.55456	0.00560626
lettuce	LOC111907436	XP_023758969.1	OG0009173	Shared (not clade/order-specific)	NA	1.36018	1.17e-16
spinach	LOC110774949	XP_021835243.1	OG0009173	Shared (not clade/order-specific)	NA	1.54125	4.72e-09
cucumber	CsaV3_5G001070	CsaV3_5G001070.1	OG0009172	Shared (not clade/order-specific)	NA	1.55422	0.00956606
lettuce	LOC111913069	XP_052620523.1	OG0009171	Shared (not clade/order-specific)	NA	-1.05736	0.0378678
lettuce	LOC111913069	XP_052620522.1	OG0009171	Shared (not clade/order-specific)	NA	-1.05736	0.0378678
lettuce	LOC111919085	XP_023770467.1	OG0009171	Shared (not clade/order-specific)	NA	3.03744	3.23e-19
tomato	LOC101260960	XP_004245447.1	OG0009171	Shared (not clade/order-specific)	NA	1.2364	0.023505
cucumber	CsaV3_5G001590	CsaV3_5G001590.1	OG0009171	Shared (not clade/order-specific)	NA	3.57775	0.00356088
cucumber	CsaV3_5G001590	CsaV3_5G001590.1	OG0009171	Shared (not clade/order-specific)	NA	3.07782	0.005908
cucumber	CsaV3_5G001590	CsaV3_5G001590.1	OG0009171	Shared (not clade/order-specific)	NA	3.72812	0.0159072
cucumber	CsaV3_5G001590	CsaV3_5G001590.1	OG0009171	Shared (not clade/order-specific)	NA	2.47892	0.00605153
cucumber	CsaV3_5G001590	CsaV3_5G001590.1	OG0009171	Shared (not clade/order-specific)	NA	3.0112	0.035715
lettuce	LOC111921844	XP_023773187.1	OG0009170	Shared (not clade/order-specific)	NA	-1.91899	5.59e-17
pepper	LOC107853722	XP_016554189.1	OG0009170	Shared (not clade/order-specific)	NA	2.28581	0.0408692
cucumber	CsaV3_3G021110	CsaV3_3G021110.1	OG0009170	Shared (not clade/order-specific)	NA	-1.24755	0.0261352
cucumber	CsaV3_3G027270	CsaV3_3G027270.1	OG0009168	Shared (not clade/order-specific)	NA	-1.71217	0.000273
cucumber	CsaV3_3G027270	CsaV3_3G027270.1	OG0009168	Shared (not clade/order-specific)	NA	-1.44907	0.015485
zucchini	Cp4.1LG03g07050	Cp4.1LG03g07050.1	OG0009168	Shared (not clade/order-specific)	NA	-1.49676	3.13e-10
zucchini	Cp4.1LG04g05910	Cp4.1LG04g05910.1	OG0009167	Shared (not clade/order-specific)	NA	-2.75874	0.00105494
lettuce	LOC111909400	XP_023760992.1	OG0009166	Shared (not clade/order-specific)	NA	-2.0854	2.66e-09
zucchini	Cp4.1LG20g03930	Cp4.1LG20g03930.1	OG0009164	Shared (not clade/order-specific)	NA	1.33131	0.0356907
cucumber	CsaV3_1G042440	CsaV3_1G042440.1	OG0009162	Shared (not clade/order-specific)	NA	-1.38005	0.0488606
zucchini	Cp4.1LG18g01480	Cp4.1LG18g01480.1	OG0009162	Shared (not clade/order-specific)	NA	-2.38801	3.03e-09
lettuce	LOC111919097	XP_052621804.1	OG0009161	Shared (not clade/order-specific)	NA	1.81518	0.00111486
lettuce	LOC111890624	XP_023742491.1	OG0009160	Shared (not clade/order-specific)	NA	-3.75542	3.48e-39
lettuce	LOC111902096	XP_023753737.1	OG0009160	Shared (not clade/order-specific)	NA	-2.5035	1.1e-19
lettuce	LOC111903479	XP_023755011.1	OG0009160	Shared (not clade/order-specific)	NA	-2.25045	4.59e-10
tomato	LOC101253408	XP_004245759.1	OG0009159	Shared (not clade/order-specific)	NA	-1.37738	0.00126241
lettuce	LOC111877237	XP_023729531.2	OG0009158	Shared (not clade/order-specific)	NA	-6.05993	2.81e-27
spinach	LOC110801973	XP_021863077.1	OG0009158	Shared (not clade/order-specific)	NA	-2.38676	1.33e-14
tomato	LOC101253380	XP_004239673.1	OG0009158	Shared (not clade/order-specific)	NA	-1.79508	0.0427922
commonbean	Phvul.004G071500	Phvul.004G071500	OG0009158	Shared (not clade/order-specific)	NA	-2.6474	1.92e-05
zucchini	Cp4.1LG01g24340	Cp4.1LG01g24340.1	OG0009158	Shared (not clade/order-specific)	NA	-4.08632	1.34e-08
cucumber	CsaV3_6G044470	CsaV3_6G044470.1	OG0009155	Shared (not clade/order-specific)	NA	-1.10016	0.00079
spinach	LOC110785967	XP_021846162.2	OG0009152	Shared (not clade/order-specific)	NA	-1.70143	3.29e-06
commonbean	Phvul.007G186700	Phvul.007G186700	OG0009152	Shared (not clade/order-specific)	NA	-1.50579	0.000321
cucumber	CsaV3_1G045640	CsaV3_1G045640.1	OG0009152	Shared (not clade/order-specific)	NA	-1.80908	0.00653796
zucchini	Cp4.1LG05g08520	Cp4.1LG05g08520.1	OG0009152	Shared (not clade/order-specific)	NA	-3.09298	2.61e-07
lettuce	LOC111891854	XP_023743685.1	OG0009149	Shared (not clade/order-specific)	NA	-1.57871	7.96e-26
lettuce	LOC111900881	XP_023752529.1	OG0009149	Shared (not clade/order-specific)	NA	2.20192	1.33e-16
cowpea	Vigun04g181900	Vigun04g181900	OG0009149	Shared (not clade/order-specific)	NA	1.0121	0.014922
zucchini	Cp4.1LG01g06320	Cp4.1LG01g06320.1	OG0009148	Shared (not clade/order-specific)	NA	1.17537	0.00655966
zucchini	Cp4.1LG05g11270	Cp4.1LG05g11270.1	OG0009147	Shared (not clade/order-specific)	NA	2.61709	0.0071863
spinach	LOC110783283	XP_021843289.1	OG0009144	Shared (not clade/order-specific)	NA	-1.59776	7.58e-11
commonbean	Phvul.011G078100	Phvul.011G078100	OG0009144	Shared (not clade/order-specific)	NA	-1.38038	0.0190462
tomato	LOC101264346	XP_004244003.1	OG0009142	Shared (not clade/order-specific)	NA	1.26604	7.35e-05
tomato	LOC101264346	XP_010324226.1	OG0009142	Shared (not clade/order-specific)	NA	1.26604	7.35e-05
cucumber	CsaV3_1G030380	CsaV3_1G030380.1	OG0009139	Order-specific	Cucurbitales	3.55305	0.0391896
cucumber	CsaV3_1G030380	CsaV3_1G030380.1	OG0009139	Order-specific	Cucurbitales	4.57674	4.87e-06
cucumber	CsaV3_1G030390	CsaV3_1G030390.1	OG0009139	Order-specific	Cucurbitales	3.47432	2.67e-08
cucumber	CsaV3_1G030390	CsaV3_1G030390.1	OG0009139	Order-specific	Cucurbitales	3.81785	6.42e-13
zucchini	Cp4.1LG02g09340	Cp4.1LG02g09340.1	OG0009139	Order-specific	Cucurbitales	6.95219	0.0352594
zucchini	Cp4.1LG18g05060	Cp4.1LG18g05060.1	OG0009139	Order-specific	Cucurbitales	7.89141	1.33e-09
tomato	LOC101263619	XP_004241613.1	OG0009138	Shared (not clade/order-specific)	NA	-1.77449	1.46e-05
commonbean	Phvul.003G182100	Phvul.003G182100	OG0009138	Shared (not clade/order-specific)	NA	-1.07001	0.014469
cucumber	CsaV3_1G003320	CsaV3_1G003320.1	OG0009138	Shared (not clade/order-specific)	NA	-2.70054	0.00110323
zucchini	Cp4.1LG04g14360	Cp4.1LG04g14360.1	OG0009138	Shared (not clade/order-specific)	NA	-3.27743	6.64e-10
tomato	LOC101252452	XP_004250166.1	OG0009137	Shared (not clade/order-specific)	NA	-1.24809	0.000146842
zucchini	Cp4.1LG18g09130	Cp4.1LG18g09130.1	OG0009137	Shared (not clade/order-specific)	NA	-1.70261	4.97e-05
commonbean	Phvul.010G060800	Phvul.010G060800	OG0009135	Shared (not clade/order-specific)	NA	-1.44637	9.95e-05
cucumber	CsaV3_3G033480	CsaV3_3G033480.1	OG0009135	Shared (not clade/order-specific)	NA	-1.7535	0.00359494
cucumber	CsaV3_5G039750	CsaV3_5G039750.1	OG0009135	Shared (not clade/order-specific)	NA	2.89354	0.000554
zucchini	Cp4.1LG02g10970	Cp4.1LG02g10970.1	OG0009135	Shared (not clade/order-specific)	NA	-1.13376	0.0114061
zucchini	Cp4.1LG03g03180	Cp4.1LG03g03180.1	OG0009135	Shared (not clade/order-specific)	NA	1.54158	0.0356602
zucchini	Cp4.1LG08g12400	Cp4.1LG08g12400.1	OG0009135	Shared (not clade/order-specific)	NA	-2.25636	8.72e-05
lettuce	LOC111876647	XP_023728967.1	OG0009133	Shared (not clade/order-specific)	NA	-3.55692	2.06e-38
spinach	LOC110777526	XP_021837824.2	OG0009133	Shared (not clade/order-specific)	NA	-2.95502	1.61e-40
zucchini	Cp4.1LG03g15380	Cp4.1LG03g15380.1	OG0009133	Shared (not clade/order-specific)	NA	-2.12401	1.55e-08
zucchini	Cp4.1LG11g04670	Cp4.1LG11g04670.1	OG0009131	Shared (not clade/order-specific)	NA	-1.63376	1.02e-12
lettuce	LOC111911478	XP_023763023.1	OG0009130	Shared (not clade/order-specific)	NA	2.09623	1.02e-21
lettuce	LOC111913275	XP_023764761.1	OG0009130	Shared (not clade/order-specific)	NA	2.82113	9.28e-33
spinach	LOC110778536	XP_021838778.1	OG0009130	Shared (not clade/order-specific)	NA	1.30095	1.31e-07
zucchini	Cp4.1LG07g01790	Cp4.1LG07g01790.1	OG0009130	Shared (not clade/order-specific)	NA	1.28576	0.00515047
zucchini	Cp4.1LG11g04760	Cp4.1LG11g04760.1	OG0009130	Shared (not clade/order-specific)	NA	1.32142	1.19e-08
lettuce	LOC111889237	XP_023741140.1	OG0009128	Shared (not clade/order-specific)	NA	1.73913	1.65e-10
cucumber	CsaV3_5G033460	CsaV3_5G033460.1	OG0009122	Shared (not clade/order-specific)	NA	6.12438	0.000418
cucumber	CsaV3_5G033460	CsaV3_5G033460.1	OG0009122	Shared (not clade/order-specific)	NA	6.95678	5.44e-11
lettuce	LOC111916293	XP_042755347.1	OG0009121	Shared (not clade/order-specific)	NA	-1.4767	0.00607059
commonbean	Phvul.011G103100	Phvul.011G103100	OG0009120	Shared (not clade/order-specific)	NA	2.02633	1.18e-08
commonbean	Phvul.011G103200	Phvul.011G103200	OG0009120	Shared (not clade/order-specific)	NA	1.65091	0.00143654
zucchini	Cp4.1LG10g06510	Cp4.1LG10g06510.1	OG0009119	Shared (not clade/order-specific)	NA	2.4431	0.00164882
lettuce	LOC111895914	XP_023747733.1	OG0009116	Shared (not clade/order-specific)	NA	-2.12164	8.85e-11
lettuce	LOC111915887	XP_023767291.1	OG0009116	Shared (not clade/order-specific)	NA	-2.29105	7.75e-06
cucumber	CsaV3_3G036730	CsaV3_3G036730.1	OG0009114	Core	NA	-2.79743	1.15e-05
lettuce	LOC111918239	XP_052621995.1	OG0009113	Shared (not clade/order-specific)	NA	-1.64215	3.27e-07
lettuce	LOC111918239	XP_052621993.1	OG0009113	Shared (not clade/order-specific)	NA	-1.64215	3.27e-07
lettuce	LOC111918239	XP_052621996.1	OG0009113	Shared (not clade/order-specific)	NA	-1.64215	3.27e-07
lettuce	LOC111918239	XP_052621997.1	OG0009113	Shared (not clade/order-specific)	NA	-1.64215	3.27e-07
lettuce	LOC111918239	XP_052621994.1	OG0009113	Shared (not clade/order-specific)	NA	-1.64215	3.27e-07
lettuce	LOC111918239	XP_052621999.1	OG0009113	Shared (not clade/order-specific)	NA	-1.64215	3.27e-07
lettuce	LOC111918239	XP_052621998.1	OG0009113	Shared (not clade/order-specific)	NA	-1.64215	3.27e-07
lettuce	LOC111918239	XP_052622002.1	OG0009113	Shared (not clade/order-specific)	NA	-1.64215	3.27e-07
lettuce	LOC111918239	XP_052622000.1	OG0009113	Shared (not clade/order-specific)	NA	-1.64215	3.27e-07
lettuce	LOC111918239	XP_052622001.1	OG0009113	Shared (not clade/order-specific)	NA	-1.64215	3.27e-07
lettuce	LOC111892387	XP_023744212.1	OG0009112	Core	NA	-2.80218	6.47e-11
lettuce	LOC111897865	XP_023749574.1	OG0009112	Core	NA	2.69056	4.82e-11
spinach	LOC110803964	XP_021865206.2	OG0009112	Core	NA	2.50539	0.00201215
lettuce	LOC111900252	XP_023751895.1	OG0009110	Core	NA	1.31365	9.97e-29
cucumber	CsaV3_7G027640	CsaV3_7G027640.1	OG0009108	Core	NA	1.13739	0.00165951
lettuce	LOC111880574	XP_023732773.1	OG0009106	Core	NA	-1.65254	8.54e-14
zucchini	Cp4.1LG19g02590	Cp4.1LG19g02590.1	OG0009105	Core	NA	-1.80155	0.0412893
chard	LOC104891200	XP_057250290.1	OG0009103	Core	NA	-1.93614	6.08e-10
lettuce	LOC111893449	XP_023745277.1	OG0009103	Core	NA	1.6362	0.000951483
chard	LOC104907699	XP_057250280.1	OG0009102	Core	NA	-1.47269	0.00400878
lettuce	LOC111914182	XP_023765708.1	OG0009101	Core	NA	-1.35478	9.68e-17
lettuce	LOC111914182	XP_023765709.1	OG0009101	Core	NA	-1.35478	9.68e-17
lettuce	LOC111906423	XP_023757952.1	OG0009100	Core	NA	-2.16159	1.98e-29
lettuce	LOC111906423	XP_052626599.1	OG0009100	Core	NA	-2.16159	1.98e-29
lettuce	LOC111906423	XP_052626598.1	OG0009100	Core	NA	-2.16159	1.98e-29
chard	LOC104889559	XP_057249168.1	OG0009099	Core	NA	-1.24362	9.38e-09
lettuce	LOC111917066	XP_052622027.1	OG0009099	Core	NA	-1.49982	0.0275873
commonbean	Phvul.001G117700	Phvul.001G117700	OG0009099	Core	NA	-1.21918	6.46e-05
lettuce	LOC111900806	XP_023752461.1	OG0009097	Core	NA	1.21305	3.41e-09
lettuce	LOC111905341	XP_023756804.1	OG0009097	Core	NA	-1.21376	1.37e-06
lettuce	LOC111884445	XP_023736537.1	OG0009091	Core	NA	1.68647	1.33e-16
commonbean	Phvul.006G002400	Phvul.006G002400	OG0009091	Core	NA	1.28488	2.02e-07
cucumber	CsaV3_5G024260	CsaV3_5G024260.1	OG0009091	Core	NA	1.31504	5.5e-06
zucchini	Cp4.1LG18g04040	Cp4.1LG18g04040.1	OG0009090	Core	NA	-2.35998	2.38e-14
lettuce	LOC111892403	XP_023744220.1	OG0009089	Shared (not clade/order-specific)	NA	3.0421	2.54e-19
commonbean	Phvul.004G141200	Phvul.004G141200	OG0009089	Shared (not clade/order-specific)	NA	3.05129	1.54e-06
cowpea	Vigun04g042200	Vigun04g042200	OG0009089	Shared (not clade/order-specific)	NA	2.15849	0.00462708
spinach	LOC130462575	XP_056687097.1	OG0009088	Order-specific	Caryophyllales	-1.31693	0.000433718
spinach	LOC130462575	XP_056687097.1	OG0009088	Clade-specific	Super-Asterids	-1.31693	0.000433718
lettuce	LOC111876522	XP_023728828.1	OG0009087	Core	NA	1.11415	9.07e-05
lettuce	LOC111907264	XP_023758818.1	OG0009086	Shared (not clade/order-specific)	NA	2.60257	0.0220252
zucchini	Cp4.1LG19g04880	Cp4.1LG19g04880.1	OG0009084	Core	NA	1.1808	0.0006383
chard	LOC104899898	XP_048503773.1	OG0009083	Core	NA	-2.06156	3.54e-09
zucchini	Cp4.1LG10g03900	Cp4.1LG10g03900.1	OG0009081	Core	NA	-1.29234	0.00150347
lettuce	LOC111901843	XP_023753470.1	OG0009080	Core	NA	1.61606	5.01e-07
lettuce	LOC111901844	XP_023753471.1	OG0009080	Core	NA	2.76534	1.78e-13
spinach	LOC110787513	XP_021847842.1	OG0009080	Core	NA	1.83518	2.67e-08
tomato	LOC101260602	XP_004233504.2	OG0009080	Core	NA	1.13448	0.000209215
commonbean	Phvul.002G026600	Phvul.002G026600	OG0009080	Core	NA	1.08129	5.82e-05
cucumber	CsaV3_2G017580	CsaV3_2G017580.1	OG0009080	Core	NA	1.07551	0.00207403
lettuce	LOC111892223	XP_023744062.1	OG0009079	Core	NA	-1.07123	0.000212607
lettuce	LOC111886558	XP_023738579.2	OG0009078	Core	NA	-1.76969	3.87e-08
lettuce	LOC111886558	XP_023738580.2	OG0009078	Core	NA	-1.76969	3.87e-08
chard	LOC104894296	XP_048500057.1	OG0009077	Core	NA	-1.6125	0.00121791
lettuce	LOC111911807	XP_023763322.1	OG0009077	Core	NA	-5.01441	3.88e-11
spinach	LOC110797020	XP_056686160.1	OG0009077	Core	NA	-1.28185	2.82e-05
tomato	LOC101255285	XP_004236222.1	OG0009077	Core	NA	-1.00458	0.0322152
tomato	LOC101255285	XP_010318992.1	OG0009077	Core	NA	-1.00458	0.0322152
cucumber	CsaV3_1G042760	CsaV3_1G042760.1	OG0009076	Core	NA	-1.19925	0.0267112
lettuce	LOC111921251	XP_042752555.1	OG0009075	Shared (not clade/order-specific)	NA	-1.5413	0.000758716
lettuce	LOC111921251	XP_042752554.1	OG0009075	Shared (not clade/order-specific)	NA	-1.5413	0.000758716
lettuce	LOC111878889	XP_023731137.1	OG0009074	Core	NA	-1.99656	0.0130528
cucumber	CsaV3_2G006910	CsaV3_2G006910.1	OG0009074	Core	NA	-2.29515	0.00322757
cucumber	CsaV3_2G006910	CsaV3_2G006910.1	OG0009074	Core	NA	-1.44049	0.00688468
zucchini	Cp4.1LG07g08720	Cp4.1LG07g08720.1	OG0009074	Core	NA	1.00835	0.00585717
cucumber	CsaV3_3G042730	CsaV3_3G042730.1	OG0009073	Core	NA	1.01404	0.023311
lettuce	LOC111886396	XP_023738399.1	OG0009072	Core	NA	-1.00066	0.00638974
spinach	LOC110786237	XP_021846460.1	OG0009072	Core	NA	-1.18795	1.32e-06
lettuce	LOC111913647	XP_023765135.1	OG0009070	Core	NA	-1.11249	4.32e-19
chard	LOC104905494	XP_048497228.1	OG0009068	Core	NA	-1.1692	7.9e-07
chard	LOC104905494	XP_048497232.1	OG0009068	Core	NA	-1.1692	7.9e-07
tomato	LOC101266867	XP_004229863.1	OG0009068	Core	NA	-2.30143	5.62e-09
cucumber	CsaV3_5G010730	CsaV3_5G010730.1	OG0009065	Core	NA	-1.17593	0.0461478
cucumber	CsaV3_5G010730	CsaV3_5G010730.1	OG0009065	Core	NA	-1.34977	0.0459878
zucchini	Cp4.1LG01g11690	Cp4.1LG01g11690.1	OG0009065	Core	NA	-1.73663	0.000190148
zucchini	Cp4.1LG03g01080	Cp4.1LG03g01080.1	OG0009064	Core	NA	1.27983	0.00992765
cucumber	CsaV3_5G010750	CsaV3_5G010750.1	OG0009061	Core	NA	1.1266	0.007967
zucchini	Cp4.1LG15g08190	Cp4.1LG15g08190.1	OG0009060	Core	NA	1.40963	0.0237789
lettuce	LOC128127136	XP_052621471.1	OG0009059	Shared (not clade/order-specific)	NA	-6.33168	4.92e-08
lettuce	LOC111906607	XP_023758141.1	OG0009058	Core	NA	-1.86152	3.83e-05
spinach	LOC110789696	XP_021850093.1	OG0009057	Core	NA	-1.90914	4.38e-05
lettuce	LOC111915263	XP_023766706.1	OG0009056	Core	NA	-2.34508	6.31e-29
spinach	LOC110787293	XP_021847593.2	OG0009056	Core	NA	-1.12219	1.68e-12
zucchini	Cp4.1LG15g03840	Cp4.1LG15g03840.1	OG0009056	Core	NA	1.29165	0.0177838
lettuce	LOC111914490	XP_023765997.1	OG0009054	Core	NA	-1.70213	3.61e-21
lettuce	LOC111914490	XP_023765995.1	OG0009054	Core	NA	-1.70213	3.61e-21
lettuce	LOC111914490	XP_023765996.1	OG0009054	Core	NA	-1.70213	3.61e-21
cucumber	CsaV3_7G004120	CsaV3_7G004120.1	OG0009054	Core	NA	-1.06104	0.0425703
zucchini	Cp4.1LG15g07810	Cp4.1LG15g07810.1	OG0009054	Core	NA	-1.86396	2.33e-08
chard	LOC104902702	XP_048493343.1	OG0009053	Core	NA	-1.69121	0.000993
chard	LOC104902702	XP_048493342.1	OG0009053	Core	NA	-1.69121	0.000993
spinach	LOC110785395	XP_056693645.1	OG0009053	Core	NA	-1.0729	0.0173005
chard	LOC104883166	XP_048492355.1	OG0009048	Core	NA	1.65476	8.89e-13
lettuce	LOC111878302	XP_023730575.1	OG0009048	Core	NA	-2.73604	1.59e-10
zucchini	Cp4.1LG15g02680	Cp4.1LG15g02680.1	OG0009048	Core	NA	-1.28241	0.00204629
zucchini	Cp4.1LG05g02910	Cp4.1LG05g02910.1	OG0009047	Core	NA	-2.95548	9.5e-20
chard	LOC104883310	XP_048492262.1	OG0009046	Core	NA	1.08511	4.87e-07
chard	LOC104883310	XP_048492263.1	OG0009046	Core	NA	1.08511	4.87e-07
chard	LOC104883310	XP_048492261.1	OG0009046	Core	NA	1.08511	4.87e-07
lettuce	LOC111908867	XP_052625429.1	OG0009046	Core	NA	2.33976	4.74e-11
spinach	LOC110799394	XP_021860346.1	OG0009046	Core	NA	1.1299	0.00679167
sunflower	LOC110920965	XP_022020907.1	OG0009046	Core	NA	1.13737	0.0368298
chard	LOC104884931	XP_048491900.1	OG0009045	Core	NA	-1.22227	0.00839646
lettuce	LOC111889762	XP_023741685.1	OG0009045	Core	NA	-2.33069	1.06e-11
lettuce	LOC111880632	XP_023732822.1	OG0009044	Core	NA	-1.53417	0.0189415
commonbean	Phvul.009G090100	Phvul.009G090100	OG0009044	Core	NA	-2.28194	3.69e-05
zucchini	Cp4.1LG09g07870	Cp4.1LG09g07870.1	OG0009044	Core	NA	-1.49309	0.0157487
lettuce	LOC111920236	XP_023771590.1	OG0009041	Core	NA	1.57423	1.6e-12
spinach	LOC110777660	XP_021837942.2	OG0009041	Core	NA	2.14157	5.12e-11
zucchini	Cp4.1LG04g13110	Cp4.1LG04g13110.1	OG0009041	Core	NA	1.22614	0.00393476
zucchini	Cp4.1LG18g06390	Cp4.1LG18g06390.1	OG0009041	Core	NA	2.23334	0.00292002
spinach	LOC110803454	XP_021864656.1	OG0009040	Core	NA	-1.21782	1.87e-05
chard	LOC104902305	XP_048490489.1	OG0009039	Core	NA	-1.37441	1.18e-05
spinach	LOC110805268	XP_056686912.1	OG0009039	Core	NA	-1.27571	0.00554974
cucumber	CsaV3_1G039790	CsaV3_1G039790.1	OG0009039	Core	NA	-1.20814	0.00177563
spinach	LOC110777361	XP_021837655.1	OG0009038	Shared (not clade/order-specific)	NA	1.74247	0.00266267
cucumber	CsaV3_6G048770	CsaV3_6G048770.1	OG0009038	Shared (not clade/order-specific)	NA	1.91959	0.000118
lettuce	LOC111913985	XP_023765486.1	OG0009037	Core	NA	1.02228	0.00150169
pepper	LOC107877780	XP_016579980.2	OG0009037	Core	NA	-1.10509	0.0163696
zucchini	Cp4.1LG04g13230	Cp4.1LG04g13230.1	OG0009037	Core	NA	1.24422	0.00359498
spinach	LOC110795001	XP_021855664.2	OG0009035	Core	NA	-1.16792	0.000918455
zucchini	Cp4.1LG06g09640	Cp4.1LG06g09640.1	OG0009035	Core	NA	1.37161	0.0393432
chard	LOC104907850	XP_019108031.1	OG0009033	Core	NA	-1.0519	0.00135891
zucchini	Cp4.1LG17g07990	Cp4.1LG17g07990.1	OG0009033	Core	NA	-1.59078	0.00148996
lettuce	LOC111915923	XP_023767336.1	OG0009032	Core	NA	-1.34409	5.54e-11
spinach	LOC110805550	XP_021866856.1	OG0009032	Core	NA	1.62973	7.93e-14
zucchini	Cp4.1LG03g04640	Cp4.1LG03g04640.1	OG0009032	Core	NA	1.20312	0.00736737
cucumber	CsaV3_5G026020	CsaV3_5G026020.1	OG0009030	Core	NA	-1.05993	0.00191287
zucchini	Cp4.1LG18g01250	Cp4.1LG18g01250.1	OG0009026	Shared (not clade/order-specific)	NA	-1.48531	1.44e-05
lettuce	LOC111892260	XP_023744097.1	OG0009022	Core	NA	1.08105	6.29e-09
zucchini	Cp4.1LG04g12320	Cp4.1LG04g12320.1	OG0009022	Core	NA	1.63024	0.000917349
zucchini	Cp4.1LG18g01910	Cp4.1LG18g01910.1	OG0009022	Core	NA	1.31946	0.0155268
chard	LOC104898264	XP_019106275.2	OG0009021	Core	NA	-3.43912	4.93e-21
lettuce	LOC111883259	XP_023735363.1	OG0009021	Core	NA	-1.38736	6.39e-05
spinach	LOC110806019	XP_021867347.1	OG0009021	Core	NA	-1.07747	0.00356896
chard	LOC104900433	XP_019106200.3	OG0009020	Shared (not clade/order-specific)	NA	2.37273	2.42e-11
lettuce	LOC111905915	XP_023757415.1	OG0009020	Shared (not clade/order-specific)	NA	31.3668	0.010058
spinach	LOC110794512	XP_021855179.2	OG0009020	Shared (not clade/order-specific)	NA	3.80275	3.75e-20
cowpea	Vigun08g121500	Vigun08g121500	OG0009020	Shared (not clade/order-specific)	NA	-2.41561	0.0456472
cucumber	CsaV3_1G036340	CsaV3_1G036340.1	OG0009020	Shared (not clade/order-specific)	NA	3.33634	0.00319494
chard	LOC104896133	XP_019105802.2	OG0009019	Core	NA	3.30206	1.73e-34
commonbean	Phvul.003G280600	Phvul.003G280600	OG0009019	Core	NA	2.19159	0.000156
cowpea	Vigun03g220200	Vigun03g220200	OG0009019	Core	NA	1.94308	0.000362
chard	LOC104896022	XP_019105784.2	OG0009018	Core	NA	-1.90947	8.37e-06
lettuce	LOC111883438	XP_023735539.1	OG0009018	Core	NA	-2.02065	0.00138035
tomato	LOC101261383	XP_004250112.1	OG0009018	Core	NA	-1.13008	0.000615852
spinach	LOC110778258	XP_021838526.1	OG0009017	Core	NA	1.38386	0.000274858
lettuce	LOC111908547	XP_023760138.1	OG0009012	Core	NA	-1.11294	2.95e-10
spinach	LOC110803229	XP_056697252.1	OG0009010	Core	NA	-1.13073	5.1e-07
chard	LOC104884071	XP_019103054.2	OG0009009	Shared (not clade/order-specific)	NA	2.25351	1.26e-12
tomato	LOC101247860	XP_069144861.1	OG0009009	Shared (not clade/order-specific)	NA	-1.09551	1.43e-05
tomato	LOC101247860	XP_004247800.1	OG0009009	Shared (not clade/order-specific)	NA	-1.09551	1.43e-05
commonbean	Phvul.007G232800	Phvul.007G232800	OG0009009	Shared (not clade/order-specific)	NA	-1.60216	9.4e-06
zucchini	Cp4.1LG01g17180	Cp4.1LG01g17180.1	OG0009009	Shared (not clade/order-specific)	NA	-1.05716	0.0338774
chard	LOC104885641	XP_019102849.2	OG0009008	Core	NA	1.78493	8.01e-11
lettuce	LOC111891268	XP_023743096.1	OG0009008	Core	NA	2.30309	4.51e-21
chard	LOC104909081	XP_019102724.1	OG0009007	Core	NA	4.47563	0.00394399
lettuce	LOC111905512	XP_023756964.1	OG0009007	Core	NA	2.78118	2.37e-14
spinach	LOC110805221	XP_021866520.1	OG0009007	Core	NA	2.04673	1.56e-05
tomato	LOC101256789	XP_010324053.1	OG0009007	Core	NA	1.35666	0.00170984
commonbean	Phvul.003G135700	Phvul.003G135700	OG0009007	Core	NA	6.33373	0.00379245
commonbean	Phvul.009G231600	Phvul.009G231600	OG0009007	Core	NA	2.52008	2.95e-08
cucumber	CsaV3_1G040580	CsaV3_1G040580.1	OG0009007	Core	NA	2.44781	0.00069
cucumber	CsaV3_1G040580	CsaV3_1G040580.1	OG0009007	Core	NA	3.52558	0.000813
zucchini	Cp4.1LG18g03570	Cp4.1LG18g03570.1	OG0009007	Core	NA	4.14953	0.00651067
spinach	LOC110803336	XP_021864537.1	OG0009006	Shared (not clade/order-specific)	NA	1.19005	0.00406548
lettuce	LOC111892600	XP_023744422.1	OG0009004	Core	NA	-1.86718	0.000360525
commonbean	Phvul.003G134400	Phvul.003G134400	OG0009004	Core	NA	-1.64292	8.25e-05
cucumber	CsaV3_1G040650	CsaV3_1G040650.1	OG0009004	Core	NA	-2.28127	0.000109
cucumber	CsaV3_1G040650	CsaV3_1G040650.1	OG0009004	Core	NA	-1.73329	0.000474
zucchini	Cp4.1LG18g03400	Cp4.1LG18g03400.1	OG0009004	Core	NA	-1.22728	0.00452478
lettuce	LOC111911579	XP_023763102.1	OG0009003	Core	NA	-1.67271	0.0020231
chard	LOC104909019	XP_010696497.2	OG0009002	Core	NA	1.18443	4.36e-07
lettuce	LOC111913657	XP_023765148.1	OG0009002	Core	NA	1.11717	7.98e-07
cucumber	CsaV3_5G028820	CsaV3_5G028820.1	OG0009002	Core	NA	-1.15702	0.0226926
spinach	LOC110788395	XP_021848736.1	OG0009001	Shared (not clade/order-specific)	NA	-1.325	0.00863721
cucumber	CsaV3_2G032190	CsaV3_2G032190.1	OG0009001	Shared (not clade/order-specific)	NA	-2.50857	0.0244696
lettuce	LOC111880522	XP_023732722.1	OG0008999	Core	NA	-1.34647	0.0126897
lettuce	LOC111921511	XP_023772863.1	OG0008998	Core	NA	1.05393	1.43e-06
zucchini	Cp4.1LG09g09850	Cp4.1LG09g09850.1	OG0008998	Core	NA	1.44931	0.0111731
zucchini	Cp4.1LG20g03300	Cp4.1LG20g03300.1	OG0008998	Core	NA	1.07397	0.00988629
chard	LOC104908724	XP_010696176.2	OG0008997	Core	NA	-3.98665	2.93e-78
lettuce	LOC111910397	XP_023762009.1	OG0008995	Core	NA	2.06762	6.74e-09
tomato	LOC101253796	XP_069155386.1	OG0008995	Core	NA	1.52564	0.000160057
cucumber	CsaV3_5G025600	CsaV3_5G025600.1	OG0008995	Core	NA	1.30507	0.00788125
chard	LOC104908561	XP_010695981.1	OG0008994	Core	NA	-1.36561	0.000516
lettuce	LOC111881410	XP_023733570.1	OG0008994	Core	NA	-1.24648	7.82e-09
spinach	LOC110794565	XP_021855235.2	OG0008994	Core	NA	1.15533	0.0157003
spinach	LOC110794549	XP_021855220.1	OG0008993	Core	NA	-2.42233	2.59e-28
lettuce	LOC111884860	XP_023736924.1	OG0008992	Core	NA	1.57924	7.42e-09
lettuce	LOC111885661	XP_023737672.1	OG0008992	Core	NA	1.28035	0.000137797
chard	LOC104908366	XP_010695784.2	OG0008990	Core	NA	-2.86271	1.14e-82
lettuce	LOC111902899	XP_023754468.1	OG0008990	Core	NA	-2.07153	1.77e-26
spinach	LOC110794649	XP_021855311.1	OG0008990	Core	NA	-1.06189	7.65e-11
cucumber	CsaV3_5G013390	CsaV3_5G013390.1	OG0008988	Core	NA	3.40843	0.000129
zucchini	Cp4.1LG01g07640	Cp4.1LG01g07640.1	OG0008988	Core	NA	2.2705	0.0044628
chard	LOC104908181	XP_010695569.2	OG0008986	Core	NA	1.77228	4.52e-10
lettuce	LOC111884129	XP_023736222.1	OG0008986	Core	NA	1.76172	1.13e-10
lettuce	LOC111886950	XP_023738962.1	OG0008986	Core	NA	1.73107	3.77e-08
spinach	LOC110790847	XP_021851302.1	OG0008986	Core	NA	1.15573	0.000151803
sunflower	LOC110923620	XP_022023381.1	OG0008986	Core	NA	1.23673	0.0255364
tomato	LOC101245191	XP_004245900.2	OG0008986	Core	NA	1.14739	0.000106589
commonbean	Phvul.002G140700	Phvul.002G140700	OG0008986	Core	NA	2.26867	1.06e-08
cowpea	Vigun02g091400	Vigun02g091400	OG0008986	Core	NA	1.12178	0.00357057
zucchini	Cp4.1LG14g09690	Cp4.1LG14g09690.1	OG0008986	Core	NA	-2.37407	9.33e-08
chard	LOC104908168	XP_010695553.2	OG0008984	Core	NA	1.27225	0.00720266
cucumber	CsaV3_3G049010	CsaV3_3G049010.1	OG0008984	Core	NA	1.44379	0.0414468
zucchini	Cp4.1LG15g02090	Cp4.1LG15g02090.1	OG0008984	Core	NA	1.72929	0.00353781
zucchini	Cp4.1LG19g03370	Cp4.1LG19g03370.1	OG0008983	Core	NA	2.82245	6.74e-05
chard	LOC104908034	XP_010695389.2	OG0008982	Core	NA	2.08188	2.03e-10
cucumber	CsaV3_3G032330	CsaV3_3G032330.1	OG0008982	Core	NA	1.44445	3.17e-05
chard	LOC104907951	XP_010695281.1	OG0008979	Core	NA	-3.09083	2.07e-50
commonbean	Phvul.003G091400	Phvul.003G091400	OG0008979	Core	NA	1.08548	0.0265391
commonbean	Phvul.006G151900	Phvul.006G151900	OG0008979	Core	NA	-1.28655	0.000416
zucchini	Cp4.1LG08g04300	Cp4.1LG08g04300.1	OG0008979	Core	NA	-4.55464	4.83e-17
chard	LOC104907876	XP_010695197.2	OG0008977	Core	NA	3.46218	3.61e-11
sunflower	LOC110873618	XP_021978269.1	OG0008977	Core	NA	2.09666	0.000742829
zucchini	Cp4.1LG04g14800	Cp4.1LG04g14800.1	OG0008977	Core	NA	-2.44934	3.54e-10
lettuce	LOC111883025	XP_023735154.1	OG0008975	Core	NA	3.73426	0.028185
lettuce	LOC111916297	XP_023767683.1	OG0008974	Shared (not clade/order-specific)	NA	1.95956	8.45e-26
spinach	LOC110796395	XP_021857144.1	OG0008974	Shared (not clade/order-specific)	NA	1.33958	8.19e-07
commonbean	Phvul.007G137700	Phvul.007G137700	OG0008974	Shared (not clade/order-specific)	NA	1.42757	9.03e-08
zucchini	Cp4.1LG01g14230	Cp4.1LG01g14230.1	OG0008974	Shared (not clade/order-specific)	NA	1.10052	0.0116602
chard	LOC104907784	XP_010695076.1	OG0008973	Core	NA	-2.30168	8.04e-07
spinach	LOC110795763	XP_021856472.1	OG0008973	Core	NA	2.99302	0.0206045
chard	LOC104907736	XP_010695012.2	OG0008972	Core	NA	-1.4354	1.37e-06
sunflower	LOC110889645	XP_021992901.1	OG0008972	Core	NA	-5.37202	1.77e-11
tomato	LOC101253105	XP_004244222.1	OG0008972	Core	NA	-1.45583	0.000107463
chard	LOC104907721	XP_010694992.1	OG0008971	Core	NA	1.08343	2.81e-07
lettuce	LOC111907117	XP_052621377.1	OG0008971	Core	NA	1.28783	1.19e-19
sunflower	LOC110889642	XP_021992898.1	OG0008971	Core	NA	-4.04222	5.17e-15
commonbean	Phvul.002G228500	Phvul.002G228500	OG0008971	Core	NA	1.15161	1.13e-06
zucchini	Cp4.1LG20g06620	Cp4.1LG20g06620.1	OG0008971	Core	NA	1.42707	0.018764
zucchini	Cp4.1LG02g10020	Cp4.1LG02g10020.1	OG0008970	Shared (not clade/order-specific)	NA	-1.70984	3.3e-34
spinach	LOC110801524	XP_021862574.1	OG0008968	Core	NA	1.27824	1.41e-08
zucchini	Cp4.1LG13g10640	Cp4.1LG13g10640.1	OG0008968	Core	NA	1.3067	0.00149089
chard	LOC104907591	XP_010694847.2	OG0008967	Core	NA	-2.13904	1.75e-06
spinach	LOC110805521	XP_021866836.1	OG0008967	Core	NA	-1.85543	2.96e-07
zucchini	Cp4.1LG06g02870	Cp4.1LG06g02870.1	OG0008967	Core	NA	-1.83778	1.67e-09
chard	LOC104907430	XP_010694664.2	OG0008966	Shared (not clade/order-specific)	NA	1.48103	1.15e-05
chard	LOC104907343	XP_010694564.1	OG0008965	Core	NA	-1.43642	1.58e-10
lettuce	LOC111876039	XP_023728334.1	OG0008965	Core	NA	-2.04209	3.9e-32
spinach	LOC110793518	XP_056692335.1	OG0008965	Core	NA	1.15141	0.00419044
chard	LOC104907329	XP_010694545.2	OG0008963	Core	NA	1.32213	3.09e-09
lettuce	LOC111912365	XP_023763865.2	OG0008963	Core	NA	-1.45805	1.1e-23
lettuce	LOC111912365	XP_023763864.2	OG0008963	Core	NA	-1.45805	1.1e-23
chard	LOC104907304	XP_010694520.1	OG0008962	Core	NA	-1.42137	4.69e-26
lettuce	LOC111913806	XP_023765289.1	OG0008962	Core	NA	-3.94845	3.32e-09
spinach	LOC110787652	XP_021847981.1	OG0008962	Core	NA	-2.02716	1.13e-11
sunflower	LOC110916710	XP_022017088.1	OG0008962	Core	NA	-1.29652	0.0221143
tomato	LOC101252682	XP_004238235.2	OG0008962	Core	NA	-1.34441	4.04e-05
cucumber	CsaV3_3G044920	CsaV3_3G044920.1	OG0008962	Core	NA	1.71772	0.000453
cucumber	CsaV3_3G044920	CsaV3_3G044920.1	OG0008962	Core	NA	1.86578	0.00970846
chard	LOC104907303	XP_010694519.1	OG0008961	Core	NA	-1.65318	7.9e-17
commonbean	Phvul.007G244000	Phvul.007G244000	OG0008961	Core	NA	-2.03041	6.47e-05
zucchini	Cp4.1LG13g10290	Cp4.1LG13g10290.1	OG0008961	Core	NA	-1.63151	0.00149499
lettuce	LOC111895465	XP_023747308.1	OG0008960	Core	NA	1.29096	1.74e-06
tomato	LOC101267253	XP_004244184.2	OG0008959	Core	NA	1.03423	0.017563
commonbean	Phvul.011G138400	Phvul.011G138400	OG0008959	Core	NA	-1.35213	5.96e-09
cowpea	Vigun11g079500	Vigun11g079500	OG0008959	Core	NA	-1.72592	0.0122938
zucchini	Cp4.1LG06g07220	Cp4.1LG06g07220.1	OG0008959	Core	NA	-1.68609	0.0100882
lettuce	LOC111917083	XP_023768514.1	OG0008958	Core	NA	-3.17977	5.35e-15
spinach	LOC110784543	XP_021844700.1	OG0008957	Core	NA	1.05457	1.91e-07
chard	LOC104907109	XP_010694294.2	OG0008956	Core	NA	-1.16042	7.85e-14
lettuce	LOC111901016	XP_023752650.1	OG0008956	Core	NA	-1.88539	4.65e-21
spinach	LOC110797954	XP_021858779.1	OG0008956	Core	NA	-1.65973	1.21e-12
commonbean	Phvul.011G146700	Phvul.011G146700	OG0008956	Core	NA	-1.24092	3.47e-05
cucumber	CsaV3_3G022650	CsaV3_3G022650.1	OG0008956	Core	NA	-1.24063	0.00806762
zucchini	Cp4.1LG02g01370	Cp4.1LG02g01370.1	OG0008956	Core	NA	-1.65557	6.78e-09
chard	LOC104907104	XP_010694287.2	OG0008955	Core	NA	-1.03422	8.88e-06
lettuce	LOC111912721	XP_023764219.1	OG0008955	Core	NA	-1.25513	1.02e-15
cucumber	CsaV3_3G022690	CsaV3_3G022690.1	OG0008955	Core	NA	-1.85158	4.48e-06
zucchini	Cp4.1LG02g01390	Cp4.1LG02g01390.1	OG0008955	Core	NA	1.662	0.00069552
chard	LOC104906818	XP_010693973.1	OG0008952	Core	NA	-2.45968	6.11e-11
commonbean	Phvul.010G116000	Phvul.010G116000	OG0008952	Core	NA	-1.13545	7.54e-05
zucchini	Cp4.1LG12g04330	Cp4.1LG12g04330.1	OG0008952	Core	NA	-2.35707	0.000132516
lettuce	LOC111900932	XP_042752825.1	OG0008951	Core	NA	-2.52352	1.32e-37
cucumber	CsaV3_1G004440	CsaV3_1G004440.1	OG0008951	Core	NA	-1.44022	0.0125195
cucumber	CsaV3_1G004440	CsaV3_1G004440.1	OG0008951	Core	NA	-1.09408	0.02268
spinach	LOC110796605	XP_021857356.1	OG0008950	Core	NA	1.21363	1.13e-08
sunflower	LOC110908755	XP_022009421.1	OG0008950	Core	NA	1.41939	0.00438716
cucumber	CsaV3_7G032190	CsaV3_7G032190.1	OG0008949	Core	NA	-1.00885	0.0235174
zucchini	Cp4.1LG12g07370	Cp4.1LG12g07370.1	OG0008949	Core	NA	-2.53747	1.82e-18
lettuce	LOC111916683	XP_023768127.1	OG0008948	Core	NA	-1.63885	1.77e-20
spinach	LOC110801227	XP_021862258.1	OG0008948	Core	NA	1.08418	4.61e-06
zucchini	Cp4.1LG19g00960	Cp4.1LG19g00960.1	OG0008948	Core	NA	1.00656	0.0201761
chard	LOC104906725	XP_010693822.3	OG0008947	Core	NA	-2.69097	3.14e-48
spinach	LOC110799402	XP_021860357.1	OG0008947	Core	NA	-1.59233	1.07e-15
chard	LOC104906686	XP_010693774.2	OG0008946	Core	NA	1.37946	1.25e-17
spinach	LOC110803702	XP_021864932.1	OG0008946	Core	NA	1.79443	5.04e-12
cucumber	CsaV3_3G012880	CsaV3_3G012880.1	OG0008946	Core	NA	1.26164	2.92e-05
zucchini	Cp4.1LG03g10570	Cp4.1LG03g10570.1	OG0008946	Core	NA	3.28382	0.0293574
zucchini	Cp4.1LG08g03920	Cp4.1LG08g03920.1	OG0008946	Core	NA	2.10953	7.99e-10
chard	LOC104906667	XP_010693755.2	OG0008945	Core	NA	-1.57262	1.22e-12
lettuce	LOC111909994	XP_023761563.1	OG0008945	Core	NA	-5.38526	0.000927791
spinach	LOC110797540	XP_021858354.1	OG0008945	Core	NA	-1.22101	2.13e-05
chard	LOC104906629	XP_010693709.1	OG0008944	Core	NA	1.24914	3.04e-13
lettuce	LOC111904154	XP_023755702.1	OG0008944	Core	NA	1.84886	1.01e-27
lettuce	LOC111904154	XP_042754499.1	OG0008944	Core	NA	1.84886	1.01e-27
spinach	LOC110782356	XP_021842182.1	OG0008944	Core	NA	1.11581	7.94e-06
zucchini	Cp4.1LG05g08550	Cp4.1LG05g08550.1	OG0008944	Core	NA	1.14858	0.0111469
zucchini	Cp4.1LG16g05520	Cp4.1LG16g05520.1	OG0008944	Core	NA	1.08048	0.000673813
chard	LOC104906627	XP_010693707.1	OG0008943	Shared (not clade/order-specific)	NA	-2.64294	3.2e-10
spinach	LOC110782357	XP_021842183.2	OG0008943	Shared (not clade/order-specific)	NA	-1.75614	6.97e-07
cucumber	CsaV3_3G016510	CsaV3_3G016510.1	OG0008941	Core	NA	-1.43005	0.00529612
zucchini	Cp4.1LG09g01230	Cp4.1LG09g01230.1	OG0008941	Core	NA	-1.78032	5.91e-06
chard	LOC104908658	XP_010696093.2	OG0008940	Core	NA	-2.58479	4.58e-68
spinach	LOC110776106	XP_021836356.1	OG0008940	Core	NA	1.02294	7.87e-06
spinach	LOC110785559	XP_021845707.1	OG0008940	Core	NA	1.07097	0.000409553
zucchini	Cp4.1LG03g11590	Cp4.1LG03g11590.1	OG0008940	Core	NA	1.85379	1.3e-06
spinach	LOC110804503	XP_021865788.1	OG0008939	Core	NA	-1.57549	0.00382097
spinach	LOC110782169	XP_021841980.1	OG0008938	Core	NA	-1.74242	9.39e-17
spinach	LOC110782169	XP_056693712.1	OG0008938	Core	NA	-1.74242	9.39e-17
spinach	LOC110782169	XP_021841978.1	OG0008938	Core	NA	-1.74242	9.39e-17
spinach	LOC110782169	XP_021841979.1	OG0008938	Core	NA	-1.74242	9.39e-17
lettuce	LOC111901690	XP_023753345.1	OG0008937	Core	NA	-3.66681	5.24e-18
chard	LOC104906127	XP_010693425.2	OG0008936	Core	NA	-2.11968	4.01e-06
spinach	LOC110801607	XP_021862665.1	OG0008935	Core	NA	1.15861	4.43e-05
lettuce	LOC111888461	XP_023740400.1	OG0008934	Core	NA	-1.0069	0.000300907
spinach	LOC110794303	XP_021854941.1	OG0008934	Core	NA	1.47515	5.98e-10
spinach	LOC110776973	XP_021837234.2	OG0008932	Core	NA	-1.21	0.0003927
lettuce	LOC111920081	XP_023771428.1	OG0008931	Shared (not clade/order-specific)	NA	-1.62433	2.83e-10
lettuce	LOC111900064	XP_023751715.1	OG0008929	Core	NA	1.43072	2.4e-07
zucchini	Cp4.1LG12g08770	Cp4.1LG12g08770.1	OG0008929	Core	NA	1.56976	8.9e-05
zucchini	Cp4.1LG17g05150	Cp4.1LG17g05150.1	OG0008929	Core	NA	1.03389	0.0410585
chard	LOC104906130	XP_010693147.1	OG0008928	Core	NA	-1.34841	4.78e-21
chard	LOC104906052	XP_010693091.1	OG0008925	Core	NA	-4.60682	1.95e-113
lettuce	LOC111902324	XP_023753934.1	OG0008925	Core	NA	-4.57093	1.37e-10
commonbean	Phvul.006G115700	Phvul.006G115700	OG0008925	Core	NA	-2.28696	0.00348544
cucumber	CsaV3_6G007610	CsaV3_6G007610.1	OG0008923	Core	NA	-1.75626	0.0228681
chard	LOC104905982	XP_048494004.1	OG0008920	Shared (not clade/order-specific)	NA	-1.69494	0.00400943
chard	LOC104905982	XP_010692955.2	OG0008920	Shared (not clade/order-specific)	NA	-1.69494	0.00400943
chard	LOC104905982	XP_048494005.1	OG0008920	Shared (not clade/order-specific)	NA	-1.69494	0.00400943
chard	LOC104905982	XP_010692956.2	OG0008920	Shared (not clade/order-specific)	NA	-1.69494	0.00400943
chard	LOC104905967	XP_010692940.1	OG0008919	Shared (not clade/order-specific)	NA	1.16882	0.00228886
commonbean	Phvul.007G233300	Phvul.007G233300	OG0008919	Shared (not clade/order-specific)	NA	1.30205	0.000133
lettuce	LOC111896790	XP_023748544.1	OG0008918	Core	NA	-1.84313	5.54e-26
cucumber	CsaV3_6G002040	CsaV3_6G002040.1	OG0008918	Core	NA	-1.23669	0.00308378
lettuce	LOC111896791	XP_023748545.1	OG0008917	Shared (not clade/order-specific)	NA	-4.57773	2.61e-15
lettuce	LOC111921238	XP_023772581.1	OG0008916	Shared (not clade/order-specific)	NA	1.58276	3.47e-06
sunflower	LOC110870080	XP_021974971.1	OG0008916	Shared (not clade/order-specific)	NA	2.4767	0.0297774
tomato	LOC101248861	XP_069148843.1	OG0008916	Shared (not clade/order-specific)	NA	1.06886	2.13e-05
lettuce	LOC111898880	XP_023750537.1	OG0008915	Core	NA	1.84433	1.26e-07
spinach	LOC110796970	XP_021857758.1	OG0008913	Core	NA	-1.24756	3.81e-09
cucumber	CsaV3_1G038130	CsaV3_1G038130.1	OG0008913	Core	NA	-1.32041	0.00724409
cucumber	CsaV3_1G038130	CsaV3_1G038130.1	OG0008913	Core	NA	-1.20054	0.0248698
cucumber	CsaV3_1G038130	CsaV3_1G038130.1	OG0008913	Core	NA	-1.16317	0.0302527
chard	LOC104905653	XP_048501792.1	OG0008912	Core	NA	-1.39923	0.00605131
chard	LOC104905653	XP_010692551.1	OG0008912	Core	NA	-1.39923	0.00605131
commonbean	Phvul.009G011000	Phvul.009G011000	OG0008912	Core	NA	-2.71079	4.04e-07
cowpea	Vigun09g260000	Vigun09g260000	OG0008912	Core	NA	-1.6635	0.0295287
cucumber	CsaV3_6G031530	CsaV3_6G031530.1	OG0008912	Core	NA	-2.58099	0.000118
cucumber	CsaV3_6G031530	CsaV3_6G031530.1	OG0008912	Core	NA	-2.55515	5.59e-05
cucumber	CsaV3_6G031530	CsaV3_6G031530.1	OG0008912	Core	NA	-2.24471	0.000441
cucumber	CsaV3_6G031530	CsaV3_6G031530.1	OG0008912	Core	NA	-1.92758	0.00139337
cucumber	CsaV3_6G031530	CsaV3_6G031530.1	OG0008912	Core	NA	-1.71086	0.00286003
cucumber	CsaV3_6G031530	CsaV3_6G031530.1	OG0008912	Core	NA	-3.08326	3.57e-05
cucumber	CsaV3_6G031530	CsaV3_6G031530.1	OG0008912	Core	NA	-2.88485	1.1e-05
cucumber	CsaV3_6G031530	CsaV3_6G031530.1	OG0008912	Core	NA	-2.59665	4.4e-05
zucchini	Cp4.1LG11g07840	Cp4.1LG11g07840.1	OG0008912	Core	NA	-3.01172	2.28e-05
lettuce	LOC111921217	XP_052623307.1	OG0008911	Shared (not clade/order-specific)	NA	-1.43083	0.00138968
lettuce	LOC111921217	XP_023772556.1	OG0008911	Shared (not clade/order-specific)	NA	-1.43083	0.00138968
zucchini	Cp4.1LG06g00430	Cp4.1LG06g00430.1	OG0008911	Shared (not clade/order-specific)	NA	-2.24081	1.97e-05
cucumber	CsaV3_5G025750	CsaV3_5G025750.1	OG0008910	Core	NA	1.00012	0.0456555
chard	LOC104905526	XP_010692408.2	OG0008909	Core	NA	-2.11971	8.19e-05
sunflower	LOC110937982	XP_022036142.1	OG0008909	Core	NA	-2.66425	0.0234371
zucchini	Cp4.1LG13g04800	Cp4.1LG13g04800.1	OG0008909	Core	NA	1.69891	0.0327043
lettuce	LOC111894670	XP_023746530.1	OG0008907	Core	NA	-1.36374	1.57e-19
lettuce	LOC111894670	XP_023746531.1	OG0008907	Core	NA	-1.36374	1.57e-19
chard	LOC104905469	XP_010692329.1	OG0008906	Core	NA	1.18431	6.54e-06
lettuce	LOC111912848	XP_052621222.1	OG0008906	Core	NA	1.2653	1.74e-06
tomato	LOC101267740	XP_004229866.1	OG0008906	Core	NA	-1.50304	0.000170593
zucchini	Cp4.1LG03g16930	Cp4.1LG03g16930.1	OG0008906	Core	NA	-2.40792	3.59e-09
zucchini	Cp4.1LG08g01820	Cp4.1LG08g01820.1	OG0008906	Core	NA	-1.66095	1.38e-09
cucumber	CsaV3_6G006030	CsaV3_6G006030.1	OG0008904	Core	NA	-1.0392	0.00823293
lettuce	LOC111882039	XP_023734177.1	OG0008899	Core	NA	-1.27064	2.23e-10
lettuce	LOC111899664	XP_023751285.1	OG0008899	Core	NA	-1.04888	0.0105695
lettuce	LOC111895127	XP_023746995.1	OG0008898	Core	NA	-3.00876	1.22e-14
lettuce	LOC111905013	XP_023756464.1	OG0008898	Core	NA	1.31816	5.53e-10
spinach	LOC110802835	XP_021863991.1	OG0008898	Core	NA	1.38366	4.11e-08
lettuce	LOC111877372	XP_023729667.1	OG0008897	Core	NA	-1.99144	7.64e-63
cucumber	CsaV3_3G007580	CsaV3_3G007580.1	OG0008897	Core	NA	-1.30367	0.00367259
lettuce	LOC111915093	XP_023766553.1	OG0008894	Core	NA	-2.81157	6.24e-39
commonbean	Phvul.010G041000	Phvul.010G041000	OG0008893	Core	NA	1.25213	2.94e-08
cucumber	CsaV3_3G010370	CsaV3_3G010370.1	OG0008893	Core	NA	-1.23187	0.0459292
lettuce	LOC111892976	XP_023744821.2	OG0008892	Core	NA	-1.40195	4.49e-25
spinach	LOC110793296	XP_021853849.1	OG0008891	Core	NA	1.04196	3.54e-07
spinach	LOC110793296	XP_056693296.1	OG0008891	Core	NA	1.04196	3.54e-07
chard	LOC104905200	XP_010691957.1	OG0008890	Core	NA	-1.49982	3.83e-05
spinach	LOC110790091	XP_021850526.1	OG0008889	Core	NA	1.0499	0.000178036
commonbean	Phvul.002G110300	Phvul.002G110300	OG0008889	Core	NA	1.07494	6.31e-06
cowpea	Vigun02g124000	Vigun02g124000	OG0008889	Core	NA	1.71049	0.00316907
zucchini	Cp4.1LG01g06730	Cp4.1LG01g06730.1	OG0008889	Core	NA	1.15296	0.022119
chard	LOC104905138	XP_010691891.1	OG0008888	Core	NA	-1.24093	5.98e-06
lettuce	LOC111904055	XP_023755602.1	OG0008888	Core	NA	1.16668	2.86e-08
chard	LOC104905131	XP_010691883.1	OG0008887	Core	NA	1.93542	1.66e-15
spinach	LOC110805261	XP_021866552.1	OG0008887	Core	NA	2.50296	1.37e-20
zucchini	Cp4.1LG07g03570	Cp4.1LG07g03570.1	OG0008887	Core	NA	2.87812	1.2e-09
zucchini	Cp4.1LG11g02600	Cp4.1LG11g02600.1	OG0008887	Core	NA	3.32259	0.00360767
chard	LOC104905116	XP_010691865.1	OG0008886	Core	NA	2.85171	4.01e-23
spinach	LOC110799526	XP_021860486.1	OG0008886	Core	NA	6.02554	8.69e-06
sunflower	LOC110915473	XP_022015871.1	OG0008886	Core	NA	2.28638	6.31e-05
commonbean	Phvul.003G261900	Phvul.003G261900	OG0008886	Core	NA	2.78831	2.73e-09
cowpea	Vigun03g258800	Vigun03g258800	OG0008886	Core	NA	2.67477	1.38e-05
lettuce	LOC111889945	XP_052620623.1	OG0008885	Core	NA	-2.48571	2.53e-06
lettuce	LOC111913259	XP_023764744.1	OG0008884	Shared (not clade/order-specific)	NA	4.4196	5.21e-08
spinach	LOC110791083	XP_021851533.1	OG0008884	Shared (not clade/order-specific)	NA	2.97146	1.28e-07
zucchini	Cp4.1LG01g03050	Cp4.1LG01g03050.1	OG0008884	Shared (not clade/order-specific)	NA	3.5462	0.00286709
chard	LOC104905039	XP_010691786.3	OG0008883	Shared (not clade/order-specific)	NA	-3.69219	1.75e-18
pepper	LOC107876147	XP_016578651.1	OG0008883	Shared (not clade/order-specific)	NA	1.24816	0.047753
spinach	LOC110787779	XP_021848115.1	OG0008883	Shared (not clade/order-specific)	NA	-1.25077	9.93e-05
tomato	LOC104646546	XP_010318559.2	OG0008883	Shared (not clade/order-specific)	NA	1.41942	0.0304935
commonbean	Phvul.010G151500	Phvul.010G151500	OG0008883	Shared (not clade/order-specific)	NA	1.18914	0.00269887
zucchini	Cp4.1LG12g07320	Cp4.1LG12g07320.1	OG0008882	Core	NA	1.53982	0.00535376
zucchini	Cp4.1LG17g08680	Cp4.1LG17g08680.1	OG0008882	Core	NA	2.64774	1.32e-12
spinach	LOC110792129	XP_021852631.1	OG0008881	Core	NA	-1.24477	0.000470337
spinach	LOC110792129	XP_021852630.1	OG0008881	Core	NA	-1.24477	0.000470337
commonbean	Phvul.002G053600	Phvul.002G053600	OG0008881	Core	NA	1.97725	7.67e-07
chard	LOC104904905	XP_010691664.2	OG0008880	Core	NA	2.82936	2.12e-09
commonbean	Phvul.010G118000	Phvul.010G118000	OG0008880	Core	NA	-1.7669	2.07e-05
zucchini	Cp4.1LG14g04390	Cp4.1LG14g04390.1	OG0008879	Core	NA	3.20251	3.12e-14
lettuce	LOC111904206	XP_023755750.1	OG0008878	Core	NA	-1.3741	0.00646989
chard	LOC104904927	XP_057247686.1	OG0008877	Shared (not clade/order-specific)	NA	-2.68806	2.66e-08
spinach	LOC110805321	XP_021866609.2	OG0008877	Shared (not clade/order-specific)	NA	-2.16128	2.03e-06
spinach	LOC110785958	XP_021846157.1	OG0008876	Core	NA	1.14314	4.05e-07
lettuce	LOC111909933	XP_023761487.1	OG0008875	Core	NA	1.99114	5.97e-11
chard	LOC104904837	XP_010691535.1	OG0008872	Core	NA	1.5555	5.11e-11
zucchini	Cp4.1LG14g04600	Cp4.1LG14g04600.1	OG0008872	Core	NA	-2.89134	1e-09
chard	LOC104904800	XP_010691487.2	OG0008870	Core	NA	1.59734	1.39e-07
spinach	LOC110788011	XP_021848335.2	OG0008870	Core	NA	2.08318	2.2e-07
commonbean	Phvul.002G212900	Phvul.002G212900	OG0008865	Core	NA	-2.00373	0.0058843
cucumber	CsaV3_7G006880	CsaV3_7G006880.1	OG0008865	Core	NA	1.36738	3.64e-05
lettuce	LOC111914901	XP_023766370.1	OG0008864	Core	NA	3.01904	1.39e-13
spinach	LOC110801421	XP_021862477.1	OG0008864	Core	NA	1.72933	9.3e-10
tomato	LOC101248796	XP_004243771.1	OG0008864	Core	NA	1.08939	0.0293798
commonbean	Phvul.005G051400	Phvul.005G051400	OG0008864	Core	NA	3.54477	1.12e-05
cowpea	Vigun01g052900	Vigun01g052900	OG0008864	Core	NA	3.01345	0.00150921
cucumber	CsaV3_4G007830	CsaV3_4G007830.1	OG0008864	Core	NA	2.63381	0.00989912
zucchini	Cp4.1LG14g03270	Cp4.1LG14g03270.1	OG0008864	Core	NA	6.03557	0.000606589
chard	LOC104904720	XP_010691384.1	OG0008863	Shared (not clade/order-specific)	NA	-1.17474	1.99e-05
chard	LOC104904671	XP_010691313.1	OG0008861	Core	NA	-1.37524	3.17e-17
lettuce	LOC111883867	XP_023735963.1	OG0008861	Core	NA	-2.60272	2.24e-52
lettuce	LOC111918541	XP_023769962.1	OG0008861	Core	NA	1.28928	6e-06
cucumber	CsaV3_1G030480	CsaV3_1G030480.1	OG0008861	Core	NA	-1.02844	0.000241
chard	LOC104904645	XP_010691262.2	OG0008859	Core	NA	-1.21558	0.0382088
chard	LOC104904605	XP_010691201.1	OG0008858	Core	NA	-1.73544	1.29e-10
chard	LOC104904597	XP_010691192.2	OG0008857	Core	NA	-1.41322	9.87e-05
chard	LOC104904576	XP_010691165.1	OG0008855	Shared (not clade/order-specific)	NA	4.16065	1.03e-12
spinach	LOC130459495	XP_056682869.1	OG0008855	Shared (not clade/order-specific)	NA	5.46257	3.98e-11
commonbean	Phvul.010G154300	Phvul.010G154300	OG0008855	Shared (not clade/order-specific)	NA	7.49611	4.27e-10
cucumber	CsaV3_7G032550	CsaV3_7G032550.1	OG0008855	Shared (not clade/order-specific)	NA	6.21907	0.0163792
chard	LOC104904561	XP_010691161.1	OG0008854	Core	NA	-1.00939	2.18e-17
chard	LOC104904561	XP_010691153.1	OG0008854	Core	NA	-1.00939	2.18e-17
chard	LOC104904561	XP_010691144.1	OG0008854	Core	NA	-1.00939	2.18e-17
lettuce	LOC111919795	XP_023771152.2	OG0008854	Core	NA	-1.14714	0.000108398
spinach	LOC110775184	XP_021835478.1	OG0008854	Core	NA	-1.10624	0.000336432
commonbean	Phvul.001G235600	Phvul.001G235600	OG0008854	Core	NA	-1.15892	0.0215163
spinach	LOC110784622	XP_021844770.1	OG0008852	Core	NA	-1.43237	7.55e-24
chard	LOC104904552	XP_010691131.1	OG0008851	Core	NA	-3.00089	9.4e-36
commonbean	Phvul.010G156400	Phvul.010G156400	OG0008851	Core	NA	1.30941	4.08e-06
cowpea	Vigun10g191200	Vigun10g191200	OG0008851	Core	NA	1.91441	0.00157594
lettuce	LOC111879101	XP_023731345.1	OG0008850	Core	NA	1.09384	0.000223079
lettuce	LOC111881730	XP_023733888.1	OG0008849	Core	NA	1.30371	0.00126237
sunflower	LOC110878043	XP_021981998.1	OG0008849	Core	NA	-2.70446	1.61e-22
lettuce	LOC111904040	XP_023755587.1	OG0008848	Shared (not clade/order-specific)	NA	1.14193	6.31e-09
lettuce	LOC111904040	XP_042753199.1	OG0008848	Shared (not clade/order-specific)	NA	1.14193	6.31e-09
chard	LOC104904468	XP_010691024.1	OG0008846	Core	NA	-1.06826	1.63e-06
spinach	LOC110790862	XP_056698435.1	OG0008846	Core	NA	-1.70733	1.63e-13
cucumber	CsaV3_6G009920	CsaV3_6G009920.1	OG0008846	Core	NA	-1.88316	0.00793721
lettuce	LOC111918225	XP_052623167.1	OG0008843	Core	NA	1.89666	1.07e-19
spinach	LOC110806240	XP_021867573.1	OG0008843	Core	NA	1.23242	2.27e-08
chard	LOC104904386	XP_010690918.1	OG0008842	Core	NA	1.09037	5.85e-06
chard	LOC104904386	XP_010690919.1	OG0008842	Core	NA	1.09037	5.85e-06
chard	LOC104904386	XP_048492469.1	OG0008842	Core	NA	1.09037	5.85e-06
chard	LOC104904386	XP_048492468.1	OG0008842	Core	NA	1.09037	5.85e-06
lettuce	LOC111895706	XP_023747548.1	OG0008842	Core	NA	1.11968	1.8e-07
cucumber	CsaV3_7G008540	CsaV3_7G008540.1	OG0008842	Core	NA	3.18413	0.00019
lettuce	LOC111903955	XP_023755501.1	OG0008841	Core	NA	1.35874	3.78e-10
spinach	LOC110805515	XP_021866825.1	OG0008841	Core	NA	-1.24942	3.93e-12
chard	LOC104904344	XP_010690870.2	OG0008838	Core	NA	-4.72251	1.55e-49
spinach	LOC110794809	XP_021855458.1	OG0008838	Core	NA	-1.97528	1.06e-07
tomato	LOC101255506	XP_004242804.2	OG0008838	Core	NA	-1.52207	4.19e-05
cucumber	CsaV3_2G008720	CsaV3_2G008720.1	OG0008838	Core	NA	-1.60872	0.00157463
zucchini	Cp4.1LG07g07580	Cp4.1LG07g07580.1	OG0008838	Core	NA	-3.24525	2.17e-13
zucchini	Cp4.1LG11g06160	Cp4.1LG11g06160.1	OG0008838	Core	NA	-1.77132	2.01e-08
spinach	LOC110803068	XP_021864227.1	OG0008837	Core	NA	-1.3441	3.45e-13
cucumber	CsaV3_6G007040	CsaV3_6G007040.1	OG0008837	Core	NA	-1.85447	0.0229128
cucumber	CsaV3_6G007040	CsaV3_6G007040.1	OG0008837	Core	NA	-1.40401	0.0174191
chard	LOC104904325	XP_010690850.1	OG0008836	Shared (not clade/order-specific)	NA	-1.5686	5.12e-05
cucumber	CsaV3_5G026780	CsaV3_5G026780.1	OG0008836	Shared (not clade/order-specific)	NA	1.59658	0.00052
chard	LOC104904309	XP_010690839.2	OG0008835	Core	NA	-1.9189	2.14e-06
lettuce	LOC111885173	XP_023737225.1	OG0008835	Core	NA	1.46969	0.0102109
commonbean	Phvul.008G232000	Phvul.008G232000	OG0008835	Core	NA	-1.13599	0.000217
lettuce	LOC111920408	XP_023771759.1	OG0008834	Core	NA	1.17495	0.00196867
zucchini	Cp4.1LG01g18080	Cp4.1LG01g18080.1	OG0008834	Core	NA	-1.01643	0.00132091
zucchini	Cp4.1LG05g12860	Cp4.1LG05g12860.1	OG0008833	Core	NA	1.07777	0.0184576
zucchini	Cp4.1LG16g02720	Cp4.1LG16g02720.1	OG0008833	Core	NA	1.22156	0.0261895
chard	LOC104904249	XP_010690752.1	OG0008832	Core	NA	-1.58927	1.81e-08
chard	LOC104904249	XP_019107102.1	OG0008832	Core	NA	-1.58927	1.81e-08
lettuce	LOC111903717	XP_052622462.1	OG0008832	Core	NA	-3.67177	3.43e-52
lettuce	LOC111901776	XP_023753443.1	OG0008831	Core	NA	-4.01261	8.28e-13
commonbean	Phvul.009G257000	Phvul.009G257000	OG0008831	Core	NA	-3.04751	1.63e-05
commonbean	Phvul.010G118300	Phvul.010G118300	OG0008831	Core	NA	-1.25737	0.00256583
zucchini	Cp4.1LG03g16030	Cp4.1LG03g16030.1	OG0008831	Core	NA	-1.5221	3.62e-05
tomato	LOC101253593	XP_004240360.1	OG0008830	Core	NA	1.43062	8.79e-05
tomato	LOC101253593	XP_010321719.1	OG0008830	Core	NA	1.43062	8.79e-05
commonbean	Phvul.008G010300	Phvul.008G010300	OG0008830	Core	NA	1.64196	2.23e-06
cucumber	CsaV3_5G026680	CsaV3_5G026680.1	OG0008830	Core	NA	1.64055	9.52e-07
zucchini	Cp4.1LG01g23690	Cp4.1LG01g23690.1	OG0008830	Core	NA	3.02863	7.29e-13
zucchini	Cp4.1LG13g09350	Cp4.1LG13g09350.1	OG0008830	Core	NA	2.63006	1.96e-11
spinach	LOC110786632	XP_021846884.1	OG0008829	Core	NA	-1.08991	7.42e-12
chard	LOC104904058	XP_010690535.1	OG0008828	Core	NA	-1.32432	1.98e-17
lettuce	LOC111913253	XP_023764738.1	OG0008828	Core	NA	-2.1753	0.000440516
lettuce	LOC111915907	XP_023767314.1	OG0008826	Core	NA	-1.76075	7.89e-34
chard	LOC104904014	XP_010690485.2	OG0008824	Core	NA	-2.47541	1.03e-59
spinach	LOC110786502	XP_021846745.1	OG0008823	Core	NA	-1.22025	4.66e-13
chard	LOC104903984	XP_010690445.1	OG0008821	Core	NA	-1.16666	2.8e-22
cucumber	CsaV3_2G015690	CsaV3_2G015690.1	OG0008821	Core	NA	-1.48879	0.00173049
cucumber	CsaV3_2G015690	CsaV3_2G015690.1	OG0008821	Core	NA	-1.1619	0.0389911
zucchini	Cp4.1LG16g03110	Cp4.1LG16g03110.1	OG0008821	Core	NA	-1.40761	0.00160737
tomato	LOC101264443	XP_004242965.1	OG0008819	Core	NA	-1.43738	0.0136117
commonbean	Phvul.002G304100	Phvul.002G304100	OG0008819	Core	NA	-1.3793	0.000421
cucumber	CsaV3_1G031570	CsaV3_1G031570.1	OG0008818	Shared (not clade/order-specific)	NA	-1.68062	0.000202
chard	LOC104903938	XP_010690383.1	OG0008817	Shared (not clade/order-specific)	NA	-2.33835	6.13e-16
lettuce	LOC111915281	XP_023766720.1	OG0008817	Shared (not clade/order-specific)	NA	-3.32835	3.32e-10
chard	LOC104903936	XP_010690381.1	OG0008816	Core	NA	-3.89813	1.26e-14
lettuce	LOC111915282	XP_052622894.1	OG0008816	Core	NA	-3.96124	2.3e-10
spinach	LOC110792381	XP_021852869.2	OG0008816	Core	NA	-1.40371	4.37e-06
commonbean	Phvul.011G034700	Phvul.011G034700	OG0008816	Core	NA	-3.15868	3.46e-05
cucumber	CsaV3_2G015990	CsaV3_2G015990.1	OG0008816	Core	NA	-1.61488	0.0445354
zucchini	Cp4.1LG16g02950	Cp4.1LG16g02950.1	OG0008816	Core	NA	-2.29008	6.1e-06
chard	LOC104903924	XP_010690368.3	OG0008815	Shared (not clade/order-specific)	NA	1.48665	3.93e-10
lettuce	LOC111899629	XP_042757075.1	OG0008815	Shared (not clade/order-specific)	NA	2.6133	3.35e-27
lettuce	LOC111899629	XP_023751239.1	OG0008815	Shared (not clade/order-specific)	NA	2.6133	3.35e-27
tomato	LOC101265487	XP_025884674.1	OG0008815	Shared (not clade/order-specific)	NA	1.12621	0.000236624
tomato	LOC101265487	XP_010315381.1	OG0008815	Shared (not clade/order-specific)	NA	1.12621	0.000236624
zucchini	Cp4.1LG03g14300	Cp4.1LG03g14300.1	OG0008814	Core	NA	-1.2356	4.51e-05
lettuce	LOC111917300	XP_023768764.1	OG0008813	Core	NA	1.17241	1.81e-11
spinach	LOC110802179	XP_056695798.1	OG0008813	Core	NA	1.1895	8.71e-09
commonbean	Phvul.001G240900	Phvul.001G240900	OG0008813	Core	NA	1.05255	3.16e-07
zucchini	Cp4.1LG08g12120	Cp4.1LG08g12120.1	OG0008813	Core	NA	1.59281	0.000700222
lettuce	LOC111901443	XP_042755283.1	OG0008811	Core	NA	-1.99171	0.00021234
lettuce	LOC111901443	XP_023753063.1	OG0008811	Core	NA	-1.99171	0.00021234
lettuce	LOC111902467	XP_023754059.1	OG0008810	Core	NA	-2.05253	4.86e-22
lettuce	LOC111902467	XP_023754060.1	OG0008810	Core	NA	-2.05253	4.86e-22
chard	LOC104903509	XP_010689852.1	OG0008809	Core	NA	-3.30489	6.22e-43
lettuce	LOC111882011	XP_023734149.1	OG0008809	Core	NA	-3.74665	3.63e-12
lettuce	LOC111901332	XP_023752957.1	OG0008809	Core	NA	-5.39927	0.000390618
commonbean	Phvul.004G171400	Phvul.004G171400	OG0008809	Core	NA	-2.33483	0.000997
cucumber	CsaV3_4G026180	CsaV3_4G026180.1	OG0008809	Core	NA	-1.54625	0.0015089
cucumber	CsaV3_4G026180	CsaV3_4G026180.1	OG0008809	Core	NA	-1.18379	0.00282289
lettuce	LOC111909700	XP_023761251.1	OG0008808	Core	NA	-1.42579	0.00063053
cucumber	CsaV3_1G046230	CsaV3_1G046230.1	OG0008808	Core	NA	-1.01187	0.00778992
zucchini	Cp4.1LG20g06160	Cp4.1LG20g06160.1	OG0008808	Core	NA	-1.35698	0.000863322
chard	LOC104903498	XP_010689839.2	OG0008807	Core	NA	-1.15835	1.84e-13
lettuce	LOC111889314	XP_023741218.2	OG0008807	Core	NA	-1.52534	9.26e-21
zucchini	Cp4.1LG04g02880	Cp4.1LG04g02880.1	OG0008807	Core	NA	-2.32696	1.01e-12
zucchini	Cp4.1LG15g08230	Cp4.1LG15g08230.1	OG0008807	Core	NA	-2.25694	5.28e-16
commonbean	Phvul.002G273000	Phvul.002G273000	OG0008806	Core	NA	-1.62729	2.94e-06
zucchini	Cp4.1LG19g10700	Cp4.1LG19g10700.1	OG0008806	Core	NA	1.57578	2.23e-06
chard	LOC104903451	XP_010689788.2	OG0008805	Core	NA	-1.318	8.08e-06
lettuce	LOC111886262	XP_023738273.1	OG0008805	Core	NA	-2.26446	0.000447619
spinach	LOC110787977	XP_021848304.1	OG0008805	Core	NA	-2.03638	3.89e-13
commonbean	Phvul.005G100700	Phvul.005G100700	OG0008805	Core	NA	-2.95534	3.43e-06
commonbean	Phvul.011G124200	Phvul.011G124200	OG0008805	Core	NA	-2.25619	5.22e-05
cucumber	CsaV3_2G034410	CsaV3_2G034410.1	OG0008805	Core	NA	-1.135	0.0257963
zucchini	Cp4.1LG05g14170	Cp4.1LG05g14170.1	OG0008805	Core	NA	-2.56326	2.57e-05
zucchini	Cp4.1LG16g04170	Cp4.1LG16g04170.1	OG0008805	Core	NA	-4.09413	2.07e-11
lettuce	LOC111886184	XP_023738183.1	OG0008803	Core	NA	-3.33132	3.64e-15
spinach	LOC110783744	XP_021843805.2	OG0008803	Core	NA	-1.70781	0.00216764
zucchini	Cp4.1LG15g08310	Cp4.1LG15g08310.1	OG0008803	Core	NA	-1.61448	0.00680093
lettuce	LOC111897822	XP_023749537.1	OG0008802	Core	NA	-1.71576	2.31e-50
commonbean	Phvul.011G031200	Phvul.011G031200	OG0008800	Core	NA	-1.50732	8.51e-06
cucumber	CsaV3_6G021650	CsaV3_6G021650.1	OG0008799	Core	NA	1.13764	0.0257818
lettuce	LOC111881072	XP_023733230.1	OG0008798	Core	NA	-1.03293	0.00641042
lettuce	LOC111905922	XP_023757422.1	OG0008796	Core	NA	-2.46012	3.17e-05
lettuce	LOC111912666	XP_023764179.1	OG0008796	Core	NA	-1.28739	0.0263813
spinach	LOC110789345	XP_021849695.1	OG0008796	Core	NA	-2.02521	6e-27
chard	LOC104902983	XP_010689247.1	OG0008793	Core	NA	-2.88116	7.47e-42
lettuce	LOC111897757	XP_023749474.1	OG0008793	Core	NA	-2.65058	3.07e-05
spinach	LOC110787959	XP_021848290.1	OG0008793	Core	NA	-1.86778	5.5e-31
tomato	LOC101262888	XP_004250984.1	OG0008793	Core	NA	-1.14709	0.000148544
tomato	LOC101262888	XP_010313308.1	OG0008793	Core	NA	-1.14709	0.000148544
commonbean	Phvul.011G086500	Phvul.011G086500	OG0008793	Core	NA	-1.03641	0.000893
cucumber	CsaV3_1G013140	CsaV3_1G013140.1	OG0008793	Core	NA	-1.26105	0.00878212
tomato	LOC101247838	XP_004243204.1	OG0008791	Core	NA	-1.0571	0.00699101
cucumber	CsaV3_6G038110	CsaV3_6G038110.1	OG0008791	Core	NA	-2.82949	9.23e-27
chard	LOC104902728	XP_010688924.1	OG0008790	Core	NA	1.89334	1.46e-15
lettuce	LOC111920694	XP_023772031.1	OG0008790	Core	NA	1.5179	2.56e-18
spinach	LOC110791487	XP_021851930.2	OG0008790	Core	NA	1.00962	0.000703555
tomato	LOC101265790	XP_004250042.2	OG0008790	Core	NA	1.07128	0.000110046
cowpea	Vigun07g272400	Vigun07g272400	OG0008790	Core	NA	1.16487	0.00316703
cucumber	CsaV3_2G020890	CsaV3_2G020890.1	OG0008790	Core	NA	1.16938	0.00127045
cucumber	CsaV3_2G020890	CsaV3_2G020890.1	OG0008790	Core	NA	1.67441	2.47e-05
cucumber	CsaV3_2G020890	CsaV3_2G020890.1	OG0008790	Core	NA	1.60667	2.03e-05
cucumber	CsaV3_2G020890	CsaV3_2G020890.1	OG0008790	Core	NA	2.10862	2.28e-09
cucumber	CsaV3_2G021110	CsaV3_2G021110.1	OG0008790	Core	NA	1.13079	0.00224176
cucumber	CsaV3_2G021110	CsaV3_2G021110.1	OG0008790	Core	NA	1.64312	1.9e-05
cucumber	CsaV3_2G021110	CsaV3_2G021110.1	OG0008790	Core	NA	1.58979	2.91e-05
cucumber	CsaV3_2G021110	CsaV3_2G021110.1	OG0008790	Core	NA	2.09174	4.62e-09
lettuce	LOC111910773	XP_023762363.1	OG0008789	Core	NA	-1.47415	2.03e-42
cucumber	CsaV3_1G041480	CsaV3_1G041480.1	OG0008789	Core	NA	-1.00625	0.00956075
zucchini	Cp4.1LG18g02880	Cp4.1LG18g02880.1	OG0008789	Core	NA	1.17319	0.000424819
lettuce	LOC111909091	XP_052625202.1	OG0008788	Core	NA	1.26713	1.88e-07
cucumber	CsaV3_5G029760	CsaV3_5G029760.1	OG0008788	Core	NA	1.00712	0.00441453
zucchini	Cp4.1LG01g16300	Cp4.1LG01g16300.1	OG0008788	Core	NA	1.78891	0.000969526
commonbean	Phvul.002G240600	Phvul.002G240600	OG0008787	Core	NA	-1.41154	0.0142272
lettuce	LOC111898497	XP_023750162.1	OG0008786	Core	NA	1.54193	5.23e-16
chard	LOC104902603	XP_010688733.2	OG0008785	Core	NA	-2.94402	4.74e-21
lettuce	LOC111884360	XP_023736434.1	OG0008785	Core	NA	-3.94232	2.9e-11
spinach	LOC110790031	XP_021850465.1	OG0008785	Core	NA	-3.17188	1.5e-12
chard	LOC104902587	XP_010688710.2	OG0008784	Core	NA	-1.37198	1.15e-11
lettuce	LOC111884366	XP_023736442.1	OG0008784	Core	NA	-1.20763	1.16e-10
cucumber	CsaV3_3G031420	CsaV3_3G031420.1	OG0008784	Core	NA	-1.59296	0.0249072
cucumber	CsaV3_3G031420	CsaV3_3G031420.1	OG0008784	Core	NA	-1.2042	0.00196538
zucchini	Cp4.1LG02g15850	Cp4.1LG02g15850.1	OG0008784	Core	NA	1.22712	0.00013077
commonbean	Phvul.006G134033	Phvul.006G134033	OG0008783	Core	NA	1.14102	1.55e-07
cucumber	CsaV3_3G031750	CsaV3_3G031750.1	OG0008782	Core	NA	-2.13788	3.17e-05
cucumber	CsaV3_3G031750	CsaV3_3G031750.1	OG0008782	Core	NA	-1.82612	0.00839862
cucumber	CsaV3_3G031750	CsaV3_3G031750.1	OG0008782	Core	NA	-1.46536	0.00103544
chard	LOC104902571	XP_010688685.2	OG0008781	Core	NA	-1.3121	0.000195
lettuce	LOC111882035	XP_023734170.1	OG0008781	Core	NA	-1.59803	1.78e-06
lettuce	LOC111897639	XP_023749367.1	OG0008779	Core	NA	-1.29356	0.00898181
lettuce	LOC111914691	XP_023766160.1	OG0008778	Core	NA	-1.32846	7.39e-07
chard	LOC104902513	XP_010688610.1	OG0008777	Core	NA	-1.84368	2.25e-08
lettuce	LOC111894842	XP_023746699.2	OG0008777	Core	NA	-1.64214	2.33e-19
zucchini	Cp4.1LG07g04260	Cp4.1LG07g04260.1	OG0008777	Core	NA	-1.35183	9.59e-16
lettuce	LOC111884381	XP_023736464.1	OG0008776	Core	NA	-2.03122	2.23e-13
cucumber	CsaV3_5G029150	CsaV3_5G029150.1	OG0008776	Core	NA	-1.74215	0.00286054
cucumber	CsaV3_5G029150	CsaV3_5G029150.1	OG0008776	Core	NA	-1.56748	0.0340824
cucumber	CsaV3_2G008310	CsaV3_2G008310.1	OG0008775	Core	NA	-1.33571	2.3e-08
cucumber	CsaV3_2G008310	CsaV3_2G008310.1	OG0008775	Core	NA	-1.7855	0.0163159
zucchini	Cp4.1LG07g07280	Cp4.1LG07g07280.1	OG0008775	Core	NA	-1.31985	2.63e-10
zucchini	Cp4.1LG11g05990	Cp4.1LG11g05990.1	OG0008775	Core	NA	-1.39208	1.74e-14
lettuce	LOC111879507	XP_023731740.1	OG0008774	Core	NA	-2.66003	4.48e-66
spinach	LOC110779486	XP_021839692.1	OG0008774	Core	NA	-1.10591	2.8e-08
commonbean	Phvul.003G148000	Phvul.003G148000	OG0008774	Core	NA	-1.6778	7.41e-05
zucchini	Cp4.1LG07g08350	Cp4.1LG07g08350.1	OG0008774	Core	NA	-1.68923	0.00110326
lettuce	LOC111878393	XP_023730663.1	OG0008772	Core	NA	1.10491	6.92e-06
cucumber	CsaV3_5G013990	CsaV3_5G013990.1	OG0008772	Core	NA	1.04891	0.00889386
lettuce	LOC111913868	XP_052627434.1	OG0008771	Core	NA	-1.84729	1.15e-12
cucumber	CsaV3_2G008500	CsaV3_2G008500.1	OG0008771	Core	NA	-1.7255	0.0011486
cucumber	CsaV3_2G008500	CsaV3_2G008500.1	OG0008771	Core	NA	-1.51287	0.010741
cucumber	CsaV3_2G008500	CsaV3_2G008500.1	OG0008771	Core	NA	-1.13777	0.0379095
chard	LOC104902369	XP_010688427.1	OG0008770	Core	NA	-2.36348	3.04e-28
commonbean	Phvul.004G177100	Phvul.004G177100	OG0008770	Core	NA	-1.24735	0.0326977
cucumber	CsaV3_1G032150	CsaV3_1G032150.1	OG0008770	Core	NA	2.2887	0.00178555
cucumber	CsaV3_2G008700	CsaV3_2G008700.1	OG0008769	Core	NA	1.80853	4.24e-06
spinach	LOC110805076	XP_021866371.1	OG0008764	Shared (not clade/order-specific)	NA	-2.18196	2.21e-07
tomato	LOC101258728	XP_004251634.1	OG0008764	Shared (not clade/order-specific)	NA	-1.7966	0.000113587
cucumber	CsaV3_1G024100	CsaV3_1G024100.1	OG0008763	Core	NA	1.01238	0.00133033
zucchini	Cp4.1LG18g04000	Cp4.1LG18g04000.1	OG0008763	Core	NA	1.64391	0.0263414
zucchini	Cp4.1LG04g10080	Cp4.1LG04g10080.1	OG0008762	Core	NA	-2.82518	8.84e-16
lettuce	LOC111887251	XP_023739181.1	OG0008761	Core	NA	-2.37111	5.12e-16
lettuce	LOC111918613	XP_023770025.1	OG0008760	Core	NA	1.60405	0.000265259
commonbean	Phvul.004G163900	Phvul.004G163900	OG0008760	Core	NA	-1.65996	0.0180037
cucumber	CsaV3_1G024260	CsaV3_1G024260.1	OG0008760	Core	NA	1.28938	0.00276585
cucumber	CsaV3_1G024260	CsaV3_1G024260.1	OG0008760	Core	NA	2.09552	1.39e-10
cucumber	CsaV3_1G024260	CsaV3_1G024260.1	OG0008760	Core	NA	1.22855	0.00628597
cucumber	CsaV3_1G024260	CsaV3_1G024260.1	OG0008760	Core	NA	1.38857	6.28e-05
zucchini	Cp4.1LG18g04460	Cp4.1LG18g04460.1	OG0008760	Core	NA	-3.19137	4.14e-13
spinach	LOC110790764	XP_021851226.1	OG0008759	Core	NA	3.79212	2.83e-05
cucumber	CsaV3_1G024210	CsaV3_1G024210.1	OG0008759	Core	NA	3.18654	5.88e-07
zucchini	Cp4.1LG04g10020	Cp4.1LG04g10020.1	OG0008759	Core	NA	4.04114	0.0471356
lettuce	LOC111913477	XP_023764946.1	OG0008757	Core	NA	1.13765	7.39e-07
zucchini	Cp4.1LG02g10960	Cp4.1LG02g10960.1	OG0008757	Core	NA	-1.23527	0.0108533
chard	LOC104902100	XP_010688080.2	OG0008755	Core	NA	-1.64371	9.63e-13
lettuce	LOC111906126	XP_023757626.1	OG0008755	Core	NA	-1.49708	7.79e-10
spinach	LOC110800706	XP_021861709.1	OG0008755	Core	NA	-1.9607	9.18e-13
cucumber	CsaV3_1G029740	CsaV3_1G029740.1	OG0008755	Core	NA	-2.02513	0.0229138
cucumber	CsaV3_1G029740	CsaV3_1G029740.1	OG0008755	Core	NA	-1.72613	0.00131407
cucumber	CsaV3_1G029740	CsaV3_1G029740.1	OG0008755	Core	NA	-1.54009	0.00286768
chard	LOC104902067	XP_010688034.1	OG0008753	Core	NA	-1.21548	3.48e-06
lettuce	LOC111887397	XP_023739334.1	OG0008753	Core	NA	-1.10747	4.28e-07
lettuce	LOC111887397	XP_023739335.1	OG0008753	Core	NA	-1.10747	4.28e-07
chard	LOC104902018	XP_010687963.2	OG0008751	Core	NA	-2.2416	0.0281769
commonbean	Phvul.003G166000	Phvul.003G166000	OG0008751	Core	NA	-1.53132	0.00250115
lettuce	LOC111878243	XP_023730516.1	OG0008750	Shared (not clade/order-specific)	NA	2.22319	2.59e-08
spinach	LOC110779699	XP_021839873.2	OG0008750	Shared (not clade/order-specific)	NA	1.78529	1.23e-09
zucchini	Cp4.1LG04g09310	Cp4.1LG04g09310.1	OG0008750	Shared (not clade/order-specific)	NA	-1.47725	0.000185161
chard	LOC104901921	XP_010687846.1	OG0008748	Core	NA	-2.79567	1.23e-22
lettuce	LOC111877804	XP_023730077.2	OG0008748	Core	NA	-4.19354	7.87e-44
commonbean	Phvul.003G171300	Phvul.003G171300	OG0008748	Core	NA	-2.07361	0.000107
cucumber	CsaV3_2G003370	CsaV3_2G003370.1	OG0008747	Core	NA	1.39845	0.000348
chard	LOC104901847	XP_010687777.2	OG0008746	Core	NA	-1.89377	9.01e-10
chard	LOC104901835	XP_010687763.2	OG0008745	Core	NA	-1.27033	2.22e-05
spinach	LOC110790124	XP_021850575.1	OG0008745	Core	NA	1.36249	0.000196375
lettuce	LOC111893578	XP_023745426.1	OG0008744	Core	NA	-3.06904	1.2e-27
chard	LOC104901740	XP_010687643.2	OG0008742	Core	NA	1.066	9.45e-10
lettuce	LOC111906933	XP_023758490.1	OG0008742	Core	NA	-1.84925	0.000111502
commonbean	Phvul.009G196000	Phvul.009G196000	OG0008742	Core	NA	-1.35266	1.24e-07
chard	LOC104901735	XP_010687637.1	OG0008741	Core	NA	-3.95	7.78e-60
spinach	LOC110791234	XP_021851674.1	OG0008741	Core	NA	-2.55797	4.33e-13
cucumber	CsaV3_2G007670	CsaV3_2G007670.1	OG0008741	Core	NA	-1.1675	0.00281754
chard	LOC104901726	XP_010687628.2	OG0008740	Core	NA	-2.81393	4.65e-21
lettuce	LOC111887002	XP_023739003.1	OG0008739	Shared (not clade/order-specific)	NA	-3.08227	2.1e-13
sunflower	LOC110915899	XP_022016336.1	OG0008739	Shared (not clade/order-specific)	NA	-6.09636	0.00373261
lettuce	LOC111879438	XP_023731671.1	OG0008738	Core	NA	-1.50131	1.91e-07
chard	LOC104884529	XP_048504673.1	OG0008737	Shared (not clade/order-specific)	NA	-2.34138	4.19e-09
chard	LOC104884529	XP_048504675.1	OG0008737	Shared (not clade/order-specific)	NA	-2.34138	4.19e-09
chard	LOC125491523	XP_048503238.2	OG0008737	Shared (not clade/order-specific)	NA	-1.26827	0.00689419
chard	LOC125491523	XP_048503239.2	OG0008737	Shared (not clade/order-specific)	NA	-1.26827	0.00689419
lettuce	LOC111904222	XP_023755770.2	OG0008736	Core	NA	-2.06371	0.025362
chard	LOC104901455	XP_010687344.1	OG0008735	Core	NA	-1.05444	2.5e-08
commonbean	Phvul.008G253400	Phvul.008G253400	OG0008734	Core	NA	3.01475	0.0184581
chard	LOC104901304	XP_010687161.1	OG0008731	Core	NA	1.05798	0.0157456
chard	LOC104901265	XP_010687120.1	OG0008730	Core	NA	2.18838	3.37e-37
chard	LOC104901038	XP_010687119.2	OG0008729	Core	NA	-2.58871	0.000308
lettuce	LOC111900153	XP_023751792.1	OG0008729	Core	NA	-3.94817	5.72e-06
tomato	LOC101249699	XP_004250329.1	OG0008729	Core	NA	-1.27703	0.00120675
lettuce	LOC111880804	XP_023732986.1	OG0008728	Core	NA	3.39612	1.25e-14
sunflower	LOC110911808	XP_022012148.1	OG0008728	Core	NA	1.52665	0.0343375
cucumber	CsaV3_6G052050	CsaV3_6G052050.1	OG0008728	Core	NA	1.31357	0.020457
zucchini	Cp4.1LG10g06110	Cp4.1LG10g06110.1	OG0008728	Core	NA	2.72906	0.00490074
chard	LOC104901227	XP_010687077.1	OG0008727	Core	NA	-1.39556	2.06e-14
lettuce	LOC111880638	XP_023732829.1	OG0008727	Core	NA	-2.43205	1.37e-18
spinach	LOC110791019	XP_021851472.1	OG0008727	Core	NA	-1.28991	0.00598513
commonbean	Phvul.006G167700	Phvul.006G167700	OG0008727	Core	NA	-1.13519	0.00426396
cowpea	Vigun06g180500	Vigun06g180500	OG0008727	Core	NA	-1.88137	0.0322145
zucchini	Cp4.1LG10g06300	Cp4.1LG10g06300.1	OG0008727	Core	NA	-2.42447	7.33e-06
zucchini	Cp4.1LG19g05800	Cp4.1LG19g05800.1	OG0008727	Core	NA	-2.84832	2.02e-12
lettuce	LOC111880704	XP_023732893.1	OG0008726	Core	NA	-1.07014	7.94e-18
commonbean	Phvul.002G252300	Phvul.002G252300	OG0008726	Core	NA	-1.10144	3.33e-05
spinach	LOC110799056	XP_021859948.1	OG0008725	Core	NA	-1.47782	4.26e-13
zucchini	Cp4.1LG20g03750	Cp4.1LG20g03750.1	OG0008725	Core	NA	-1.75355	6.12e-08
chard	LOC104901009	XP_010686856.1	OG0008723	Core	NA	-4.09969	1e-27
lettuce	LOC111921246	XP_042754535.1	OG0008723	Core	NA	-4.2014	4.7e-10
commonbean	Phvul.009G006600	Phvul.009G006600	OG0008723	Core	NA	-2.1082	4.61e-06
cucumber	CsaV3_4G037480	CsaV3_4G037480.1	OG0008723	Core	NA	-1.53432	0.00110517
cucumber	CsaV3_4G037480	CsaV3_4G037480.1	OG0008723	Core	NA	-1.26301	0.0272446
lettuce	LOC111877320	XP_023729617.1	OG0008722	Shared (not clade/order-specific)	NA	2.47188	5.17e-07
lettuce	LOC111912754	XP_023764261.1	OG0008722	Shared (not clade/order-specific)	NA	-2.05897	0.00622604
lettuce	LOC111896254	XP_052620795.1	OG0008721	Core	NA	-3.89054	1.04e-08
commonbean	Phvul.006G149680	Phvul.006G149680	OG0008721	Core	NA	-1.78079	6.52e-06
cucumber	CsaV3_1G010740	CsaV3_1G010740.1	OG0008721	Core	NA	-1.05098	0.000363
zucchini	Cp4.1LG09g09150	Cp4.1LG09g09150.1	OG0008721	Core	NA	-1.5328	0.043079
spinach	LOC110799710	XP_021860677.2	OG0008720	Core	NA	1.29119	0.00455924
cowpea	Vigun06g161600	Vigun06g161600	OG0008720	Core	NA	3.89951	0.000825
lettuce	LOC111890940	XP_023742782.1	OG0008719	Shared (not clade/order-specific)	NA	-1.14439	7.38e-06
chard	LOC104900976	XP_010686817.1	OG0008718	Core	NA	-1.43227	8.94e-05
sunflower	LOC110939616	XP_022036887.1	OG0008718	Core	NA	-4.81632	5.97e-05
commonbean	Phvul.006G145400	Phvul.006G145400	OG0008717	Core	NA	-2.06948	4.34e-07
cucumber	CsaV3_6G048690	CsaV3_6G048690.1	OG0008717	Core	NA	-1.81699	0.00194046
zucchini	Cp4.1LG19g08120	Cp4.1LG19g08120.1	OG0008717	Core	NA	-2.85521	8.6e-14
chard	LOC104900891	XP_010686724.1	OG0008715	Core	NA	1.04678	6.42e-15
lettuce	LOC111882947	XP_023735073.1	OG0008715	Core	NA	-1.57427	5.48e-09
zucchini	Cp4.1LG20g06470	Cp4.1LG20g06470.1	OG0008715	Core	NA	1.75803	6.78e-05
chard	LOC104900820	XP_010686647.1	OG0008714	Core	NA	1.46749	6.98e-08
lettuce	LOC111889476	XP_023741389.1	OG0008714	Core	NA	1.75778	3.58e-15
spinach	LOC110799930	XP_021860903.1	OG0008714	Core	NA	1.8775	3.01e-09
sunflower	LOC110871793	XP_021976215.1	OG0008714	Core	NA	1.2302	0.00292494
chard	LOC104900806	XP_010686630.1	OG0008713	Core	NA	-2.04143	0.000851
lettuce	LOC111886258	XP_023738265.1	OG0008712	Core	NA	-1.61199	0.0001442
sunflower	LOC110918499	XP_022018494.1	OG0008712	Core	NA	-1.33052	0.00351594
spinach	LOC110787460	XP_021847778.1	OG0008711	Core	NA	1.17971	1.92e-05
lettuce	LOC111903473	XP_023755008.2	OG0008710	Core	NA	1.29621	2.13e-11
lettuce	LOC111903976	XP_023755518.1	OG0008709	Shared (not clade/order-specific)	NA	2.45871	4.18e-05
spinach	LOC110795668	XP_021856379.1	OG0008709	Shared (not clade/order-specific)	NA	-1.00612	0.0427191
commonbean	Phvul.002G226100	Phvul.002G226100	OG0008709	Shared (not clade/order-specific)	NA	4.58916	8.62e-13
cowpea	Vigun03g111500	Vigun03g111500	OG0008709	Shared (not clade/order-specific)	NA	3.06563	0.00265165
cucumber	CsaV3_6G049930	CsaV3_6G049930.1	OG0008709	Shared (not clade/order-specific)	NA	2.30242	0.0029925
zucchini	Cp4.1LG10g08970	Cp4.1LG10g08970.1	OG0008709	Shared (not clade/order-specific)	NA	2.8453	0.00132374
lettuce	LOC111884664	XP_023736731.1	OG0008706	Core	NA	3.76455	1.85e-07
cucumber	CsaV3_6G050440	CsaV3_6G050440.1	OG0008706	Core	NA	3.18868	2.32e-08
zucchini	Cp4.1LG10g05100	Cp4.1LG10g05100.1	OG0008706	Core	NA	3.11467	2.19e-10
chard	LOC104900626	XP_010686401.2	OG0008705	Core	NA	-4.1729	1.23e-43
lettuce	LOC111879942	XP_023732136.1	OG0008705	Core	NA	-1.40085	1.11e-06
commonbean	Phvul.002G232300	Phvul.002G232300	OG0008705	Core	NA	-1.4362	1.42e-05
cucumber	CsaV3_5G033270	CsaV3_5G033270.1	OG0008705	Core	NA	2.75962	0.00122185
chard	LOC104900567	XP_010686315.2	OG0008704	Core	NA	-2.9187	9.77e-52
lettuce	LOC111892065	XP_023743897.1	OG0008704	Core	NA	-3.11891	4.15e-20
commonbean	Phvul.006G176900	Phvul.006G176900	OG0008704	Core	NA	-1.68995	8.47e-05
commonbean	Phvul.006G176980	Phvul.006G176980	OG0008704	Core	NA	-1.66742	8.67e-05
cucumber	CsaV3_6G050830	CsaV3_6G050830.1	OG0008704	Core	NA	-2.85118	2.81e-05
cucumber	CsaV3_6G050830	CsaV3_6G050830.1	OG0008704	Core	NA	-2.17937	1.54e-05
zucchini	Cp4.1LG19g06770	Cp4.1LG19g06770.1	OG0008704	Core	NA	-1.56523	0.000286709
lettuce	LOC111906778	XP_052621416.1	OG0008703	Core	NA	-1.81936	0.00482523
lettuce	LOC111906778	XP_052621415.1	OG0008703	Core	NA	-1.81936	0.00482523
lettuce	LOC111906778	XP_023758319.1	OG0008703	Core	NA	-1.81936	0.00482523
commonbean	Phvul.002G222200	Phvul.002G222200	OG0008703	Core	NA	-1.43978	0.0110318
lettuce	LOC111885066	XP_023737126.1	OG0008702	Core	NA	-1.10774	0.00623104
commonbean	Phvul.002G239400	Phvul.002G239400	OG0008702	Core	NA	-1.54219	0.00605466
cucumber	CsaV3_1G033250	CsaV3_1G033250.1	OG0008702	Core	NA	1.24345	4.64e-05
zucchini	Cp4.1LG09g07900	Cp4.1LG09g07900.1	OG0008702	Core	NA	1.30174	0.043079
lettuce	LOC111892049	XP_023743880.1	OG0008701	Core	NA	-3.54896	2.35e-10
spinach	LOC110783649	XP_021843688.2	OG0008701	Core	NA	-1.00534	0.000632665
cucumber	CsaV3_1G033340	CsaV3_1G033340.1	OG0008701	Core	NA	-1.22483	0.00153402
zucchini	Cp4.1LG09g08050	Cp4.1LG09g08050.1	OG0008701	Core	NA	-2.88097	5.81e-14
zucchini	Cp4.1LG20g04590	Cp4.1LG20g04590.1	OG0008701	Core	NA	-1.66228	0.0339375
cucumber	CsaV3_6G031500	CsaV3_6G031500.1	OG0008698	Core	NA	-1.61674	0.00155691
chard	LOC104900327	XP_010686027.2	OG0008697	Core	NA	1.71428	0.00314024
lettuce	LOC111905389	XP_023756857.1	OG0008697	Core	NA	1.36038	0.00572638
spinach	LOC110802774	XP_021863914.1	OG0008697	Core	NA	1.00279	0.0038176
cucumber	CsaV3_1G014730	CsaV3_1G014730.1	OG0008697	Core	NA	3.28882	0.0189595
zucchini	Cp4.1LG20g06930	Cp4.1LG20g06930.1	OG0008697	Core	NA	1.25212	0.0497228
lettuce	LOC111917505	XP_023768953.1	OG0008696	Core	NA	-1.64241	1.82e-19
lettuce	LOC111917505	XP_023768954.1	OG0008696	Core	NA	-1.64241	1.82e-19
zucchini	Cp4.1LG09g05560	Cp4.1LG09g05560.1	OG0008696	Core	NA	1.3176	6.23e-08
zucchini	Cp4.1LG02g12020	Cp4.1LG02g12020.1	OG0008695	Shared (not clade/order-specific)	NA	2.80463	3.28e-05
lettuce	LOC111921044	XP_023772398.1	OG0008694	Core	NA	-1.05447	0.00379981
zucchini	Cp4.1LG05g08780	Cp4.1LG05g08780.1	OG0008694	Core	NA	-1.08176	3.76e-06
sunflower	LOC110865240	XP_035830423.1	OG0008693	Core	NA	-1.77371	0.0157329
lettuce	LOC111912581	XP_023764089.1	OG0008692	Core	NA	-1.05307	2.01e-12
spinach	LOC110782161	XP_021841967.1	OG0008692	Core	NA	1.36364	2.51e-07
spinach	LOC110782161	XP_021841966.1	OG0008692	Core	NA	1.36364	2.51e-07
cucumber	CsaV3_5G013570	CsaV3_5G013570.1	OG0008692	Core	NA	1.00942	0.00130141
lettuce	LOC111902224	XP_023753845.1	OG0008691	Core	NA	1.49067	2.79e-05
spinach	LOC110778560	XP_021838801.2	OG0008688	Core	NA	1.00722	6.68e-05
zucchini	Cp4.1LG02g11610	Cp4.1LG02g11610.1	OG0008688	Core	NA	1.34963	0.0047627
zucchini	Cp4.1LG05g09500	Cp4.1LG05g09500.1	OG0008687	Core	NA	-1.11002	0.0160844
chard	LOC104899970	XP_010685575.2	OG0008686	Core	NA	1.52208	1.12e-05
spinach	LOC110803027	XP_021864180.1	OG0008686	Core	NA	2.31237	1.11e-11
commonbean	Phvul.006G066600	Phvul.006G066600	OG0008686	Core	NA	-1.06641	1.26e-08
commonbean	Phvul.006G079000	Phvul.006G079000	OG0008686	Core	NA	-1.32734	4.67e-05
commonbean	Phvul.L001661	Phvul.L001661	OG0008686	Core	NA	-1.43976	4.56e-07
cucumber	CsaV3_6G016260	CsaV3_6G016260.1	OG0008686	Core	NA	1.13066	0.000245
commonbean	Phvul.010G039900	Phvul.010G039900	OG0008684	Core	NA	-1.0314	0.000127
cucumber	CsaV3_4G025560	CsaV3_4G025560.1	OG0008684	Core	NA	-1.09425	0.00645375
zucchini	Cp4.1LG19g03200	Cp4.1LG19g03200.1	OG0008684	Core	NA	-1.65247	0.00519652
lettuce	LOC111893749	XP_023745595.1	OG0008682	Core	NA	2.40239	4.6e-25
spinach	LOC110778177	XP_021838437.1	OG0008682	Core	NA	1.95542	7.88e-12
commonbean	Phvul.011G101100	Phvul.011G101100	OG0008682	Core	NA	1.44939	5.75e-06
cucumber	CsaV3_4G023240	CsaV3_4G023240.1	OG0008682	Core	NA	1.02174	0.00747925
chard	LOC104899724	XP_010685277.1	OG0008681	Shared (not clade/order-specific)	NA	-1.90627	5.06e-36
zucchini	Cp4.1LG03g14870	Cp4.1LG03g14870.1	OG0008681	Shared (not clade/order-specific)	NA	-1.53256	0.0105499
lettuce	LOC111921750	XP_042755333.1	OG0008680	Core	NA	1.58905	3.92e-10
lettuce	LOC111921750	XP_042755332.1	OG0008680	Core	NA	1.58905	3.92e-10
zucchini	Cp4.1LG12g09400	Cp4.1LG12g09400.1	OG0008680	Core	NA	-1.50146	3.62e-11
spinach	LOC110785487	XP_021845627.1	OG0008679	Core	NA	1.34246	0.00260459
chard	LOC104899691	XP_010685229.2	OG0008678	Core	NA	-2.63439	4.49e-09
tomato	LOC101249160	XP_004235537.1	OG0008678	Core	NA	-1.14722	5.08e-05
commonbean	Phvul.009G262100	Phvul.009G262100	OG0008678	Core	NA	1.02791	0.00196259
cucumber	CsaV3_7G034030	CsaV3_7G034030.1	OG0008678	Core	NA	-2.92584	0.000156
chard	LOC104899664	XP_010685196.1	OG0008677	Core	NA	-1.48351	0.00801928
chard	LOC104899658	XP_010685188.2	OG0008676	Core	NA	-1.09917	2.12e-12
lettuce	LOC111915314	XP_023766748.1	OG0008676	Core	NA	-2.25652	7.61e-18
chard	LOC104899578	XP_010685095.2	OG0008673	Shared (not clade/order-specific)	NA	-1.67848	4.36e-27
lettuce	LOC111903541	XP_023755087.1	OG0008673	Shared (not clade/order-specific)	NA	-2.8159	0.0012068
spinach	LOC110803151	XP_021864329.2	OG0008673	Shared (not clade/order-specific)	NA	-1.45017	4.48e-07
commonbean	Phvul.008G142100	Phvul.008G142100	OG0008673	Shared (not clade/order-specific)	NA	-1.48103	0.0031403
commonbean	Phvul.010G023700	Phvul.010G023700	OG0008673	Shared (not clade/order-specific)	NA	-1.40834	3.4e-05
chard	LOC104899317	XP_010684792.1	OG0008669	Core	NA	-1.92478	3.56e-05
chard	LOC104899305	XP_010684773.2	OG0008668	Core	NA	2.60593	6.04e-11
lettuce	LOC111877043	XP_023729357.1	OG0008668	Core	NA	1.52912	3.36e-09
spinach	LOC110793052	XP_021853577.1	OG0008668	Core	NA	1.53483	1.21e-06
commonbean	Phvul.007G280200	Phvul.007G280200	OG0008668	Core	NA	1.36744	2.7e-06
zucchini	Cp4.1LG08g03790	Cp4.1LG08g03790.1	OG0008668	Core	NA	1.1228	0.0038077
chard	LOC104899294	XP_010684760.2	OG0008667	Core	NA	1.82405	6.44e-06
lettuce	LOC111886365	XP_023738363.2	OG0008667	Core	NA	1.80169	3.7e-08
spinach	LOC110805771	XP_021867085.1	OG0008667	Core	NA	4.51618	1.13e-11
lettuce	LOC111901837	XP_052620780.1	OG0008665	Core	NA	-1.3939	1.49e-05
zucchini	Cp4.1LG02g07210	Cp4.1LG02g07210.1	OG0008665	Core	NA	-1.46382	0.00211024
commonbean	Phvul.005G064200	Phvul.005G064200	OG0008664	Core	NA	-1.74328	7.27e-05
cucumber	CsaV3_4G007960	CsaV3_4G007960.1	OG0008664	Core	NA	-1.13565	0.00981227
zucchini	Cp4.1LG01g00590	Cp4.1LG01g00590.1	OG0008664	Core	NA	-2.873	1.58e-07
zucchini	Cp4.1LG14g03450	Cp4.1LG14g03450.1	OG0008664	Core	NA	-1.42763	4.05e-05
chard	LOC104899062	XP_010684493.1	OG0008663	Shared (not clade/order-specific)	NA	-1.06409	2.11e-06
lettuce	LOC111892790	XP_023744607.1	OG0008663	Shared (not clade/order-specific)	NA	-1.73619	1.51e-12
tomato	LOC101250699	XP_004240519.3	OG0008663	Shared (not clade/order-specific)	NA	-1.11334	0.00704436
chard	LOC104898952	XP_010684399.1	OG0008661	Core	NA	-1.14563	0.00861438
lettuce	LOC111896058	XP_023747849.1	OG0008660	Core	NA	-1.62498	3.54e-08
lettuce	LOC111920378	XP_023771712.1	OG0008659	Core	NA	-1.26111	0.00428323
zucchini	Cp4.1LG03g05280	Cp4.1LG03g05280.1	OG0008659	Core	NA	-1.04654	0.0383757
lettuce	LOC111878958	XP_023731213.1	OG0008658	Core	NA	-1.53432	1.54e-29
lettuce	LOC111878958	XP_042754901.1	OG0008658	Core	NA	-1.53432	1.54e-29
cucumber	CsaV3_4G037850	CsaV3_4G037850.1	OG0008658	Core	NA	-1.43149	0.000134
cucumber	CsaV3_4G037850	CsaV3_4G037850.1	OG0008658	Core	NA	-1.40619	0.00275109
zucchini	Cp4.1LG05g01700	Cp4.1LG05g01700.1	OG0008656	Core	NA	1.68581	0.000538311
cucumber	CsaV3_7G028660	CsaV3_7G028660.1	OG0008655	Shared (not clade/order-specific)	NA	1.50048	0.000231
lettuce	LOC111885019	XP_023737083.1	OG0008654	Core	NA	-1.00253	1.09e-16
lettuce	LOC111893366	XP_052627638.1	OG0008654	Core	NA	-1.14249	1.25e-05
zucchini	Cp4.1LG13g01570	Cp4.1LG13g01570.1	OG0008654	Core	NA	1.31203	0.00613467
chard	LOC104898565	XP_010683962.2	OG0008651	Core	NA	1.60298	0.0430582
spinach	LOC110790763	XP_021851224.1	OG0008651	Core	NA	1.51821	0.00998785
lettuce	LOC111876193	XP_023728493.1	OG0008650	Core	NA	2.46595	1.35e-11
zucchini	Cp4.1LG02g07070	Cp4.1LG02g07070.1	OG0008650	Core	NA	-1.17074	0.000565344
chard	LOC104898524	XP_010683918.2	OG0008649	Core	NA	-2.13257	2.3e-12
chard	LOC104898504	XP_010683895.2	OG0008648	Shared (not clade/order-specific)	NA	4.12384	4.84e-24
chard	LOC104898502	XP_010683893.1	OG0008647	Core	NA	-1.78356	5.01e-13
spinach	LOC110796969	XP_021857757.2	OG0008647	Core	NA	-1.78013	9.63e-15
zucchini	Cp4.1LG17g03210	Cp4.1LG17g03210.1	OG0008647	Core	NA	-1.3325	0.000335793
lettuce	LOC111894080	XP_023745922.1	OG0008646	Core	NA	-5.06543	2.46e-15
lettuce	LOC111898034	XP_023749745.1	OG0008646	Core	NA	2.36069	6.29e-26
sunflower	LOC110873190	XP_021977811.1	OG0008646	Core	NA	1.08	0.0262042
commonbean	Phvul.001G186000	Phvul.001G186000	OG0008646	Core	NA	-1.94832	0.000122
cucumber	CsaV3_3G036750	CsaV3_3G036750.1	OG0008646	Core	NA	-1.06334	0.0491056
chard	LOC104898351	XP_010683715.1	OG0008645	Core	NA	-3.38859	6.33e-36
lettuce	LOC111915424	XP_023766885.2	OG0008645	Core	NA	-1.38158	0.00139221
chard	LOC104900262	XP_010685947.1	OG0008644	Shared (not clade/order-specific)	NA	1.75594	0.0089182
pepper	LOC107844960	XP_016544760.1	OG0008644	Shared (not clade/order-specific)	NA	-3.43631	1.51e-11
cucumber	CsaV3_3G033300	CsaV3_3G033300.1	OG0008644	Shared (not clade/order-specific)	NA	1.99125	0.0353909
lettuce	LOC111887946	XP_023739851.1	OG0008643	Shared (not clade/order-specific)	NA	2.06911	9.05e-19
spinach	LOC110804359	XP_021865640.2	OG0008643	Shared (not clade/order-specific)	NA	1.69561	9.55e-06
tomato	LOC101261471	XP_004249031.1	OG0008643	Shared (not clade/order-specific)	NA	1.52994	2.86e-06
chard	LOC104898120	XP_010683438.1	OG0008642	Core	NA	-1.28712	4.55e-23
chard	LOC104898120	XP_019106227.1	OG0008642	Core	NA	-1.28712	4.55e-23
lettuce	LOC111919310	XP_052621955.1	OG0008642	Core	NA	-1.19644	0.0134725
lettuce	LOC111919310	XP_023770682.2	OG0008642	Core	NA	-1.19644	0.0134725
chard	LOC104898023	XP_010683319.1	OG0008641	Core	NA	-1.94408	4.07e-46
sunflower	LOC110895017	XP_021997966.1	OG0008641	Core	NA	-1.50272	0.00208037
commonbean	Phvul.002G076900	Phvul.002G076900	OG0008641	Core	NA	2.07071	0.000251
zucchini	Cp4.1LG01g04000	Cp4.1LG01g04000.1	OG0008641	Core	NA	1.42416	0.0118202
zucchini	Cp4.1LG01g13060	Cp4.1LG01g13060.1	OG0008641	Core	NA	-2.09261	0.00027445
chard	LOC104898022	XP_010683318.2	OG0008640	Core	NA	-1.72378	0.00287738
lettuce	LOC111880033	XP_023732215.3	OG0008640	Core	NA	-2.64252	3.5e-12
chard	LOC104897951	XP_010683231.1	OG0008639	Core	NA	-1.57996	3.56e-16
lettuce	LOC111896098	XP_023747888.1	OG0008639	Core	NA	-1.32418	0.00131825
spinach	LOC110784434	XP_021844582.1	OG0008639	Core	NA	-1.15536	2.28e-06
commonbean	Phvul.002G088700	Phvul.002G088700	OG0008639	Core	NA	-3.32148	0.000135
zucchini	Cp4.1LG01g12600	Cp4.1LG01g12600.1	OG0008639	Core	NA	-2.39454	6.18e-07
chard	LOC104897945	XP_010683225.1	OG0008638	Shared (not clade/order-specific)	NA	1.40245	7e-10
lettuce	LOC111879975	XP_023732168.1	OG0008638	Shared (not clade/order-specific)	NA	3.52399	2.19e-15
cowpea	Vigun02g062500	Vigun02g062500	OG0008638	Shared (not clade/order-specific)	NA	-1.80073	0.0157666
cowpea	Vigun03g210600	Vigun03g210600	OG0008638	Shared (not clade/order-specific)	NA	2.18043	0.00399095
lettuce	LOC111879065	XP_023731311.1	OG0008637	Core	NA	-2.63774	3.61e-68
lettuce	LOC111880034	XP_023732217.1	OG0008637	Core	NA	1.89699	1.03e-06
chard	LOC104897859	XP_010683118.1	OG0008636	Core	NA	-1.55887	2e-12
lettuce	LOC111911089	XP_023762640.1	OG0008636	Core	NA	-2.02971	1.35e-09
spinach	LOC110777533	XP_056691066.1	OG0008636	Core	NA	-1.0239	6.79e-06
tomato	LOC101263704	XP_004238707.1	OG0008636	Core	NA	-1.05555	5.79e-05
zucchini	Cp4.1LG11g07410	Cp4.1LG11g07410.1	OG0008636	Core	NA	-1.83573	0.0141738
zucchini	Cp4.1LG07g06410	Cp4.1LG07g06410.1	OG0008635	Core	NA	-1.40813	6.29e-11
chard	LOC104897771	XP_010683019.2	OG0008634	Core	NA	-2.13783	2.25e-23
spinach	LOC110798698	XP_021859577.1	OG0008634	Core	NA	-1.41914	9.5e-06
zucchini	Cp4.1LG15g06810	Cp4.1LG15g06810.1	OG0008634	Core	NA	-1.82293	9.86e-06
chard	LOC104897723	XP_010682968.2	OG0008633	Core	NA	-8.0779	1.75e-45
lettuce	LOC111920449	XP_052627265.1	OG0008633	Core	NA	-4.03479	3.47e-83
spinach	LOC110791200	XP_021851640.1	OG0008633	Core	NA	-5.37843	1.62e-16
commonbean	Phvul.001G085200	Phvul.001G085200	OG0008633	Core	NA	-3.4492	9.18e-05
cucumber	CsaV3_6G007780	CsaV3_6G007780.1	OG0008633	Core	NA	-1.92878	0.0244341
cucumber	CsaV3_2G025350	CsaV3_2G025350.1	OG0008632	Core	NA	-1.69664	0.00188807
cucumber	CsaV3_5G030480	CsaV3_5G030480.1	OG0008632	Core	NA	-1.40155	3.55e-05
zucchini	Cp4.1LG11g00340	Cp4.1LG11g00340.1	OG0008632	Core	NA	-2.75162	8.96e-22
commonbean	Phvul.010G064900	Phvul.010G064900	OG0008630	Core	NA	-2.16644	2.11e-05
lettuce	LOC111916308	XP_052624597.1	OG0008629	Core	NA	1.41869	0.000183298
lettuce	LOC111916308	XP_023767717.1	OG0008629	Core	NA	1.41869	0.000183298
chard	LOC104897552	XP_010682746.1	OG0008627	Core	NA	1.23635	5.97e-12
lettuce	LOC111880864	XP_023733041.1	OG0008627	Core	NA	-1.1417	7.43e-35
zucchini	Cp4.1LG17g10810	Cp4.1LG17g10810.1	OG0008627	Core	NA	-1.38615	8.47e-10
cucumber	CsaV3_6G008270	CsaV3_6G008270.1	OG0008626	Core	NA	-1.01712	0.00255732
zucchini	Cp4.1LG01g11980	Cp4.1LG01g11980.1	OG0008626	Core	NA	-2.35756	2.32e-25
zucchini	Cp4.1LG17g10820	Cp4.1LG17g10820.1	OG0008626	Core	NA	-1.41747	5.22e-21
cucumber	CsaV3_6G007820	CsaV3_6G007820.1	OG0008623	Core	NA	-1.18026	0.030926
lettuce	LOC111886680	XP_023738699.1	OG0008622	Core	NA	1.61315	3.75e-08
cucumber	CsaV3_4G002250	CsaV3_4G002250.1	OG0008622	Core	NA	1.07364	0.00603549
chard	LOC104897452	XP_010682632.2	OG0008621	Core	NA	2.86927	5e-40
lettuce	LOC111912341	XP_023763837.1	OG0008621	Core	NA	2.37649	3.16e-26
lettuce	LOC111912341	XP_042756024.1	OG0008621	Core	NA	2.37649	3.16e-26
spinach	LOC110785777	XP_021845985.1	OG0008621	Core	NA	1.85288	8.07e-19
cowpea	Vigun05g003900	Vigun05g003900	OG0008621	Core	NA	1.15513	0.00342935
cucumber	CsaV3_4G002210	CsaV3_4G002210.1	OG0008621	Core	NA	1.39107	3.49e-05
zucchini	Cp4.1LG03g13350	Cp4.1LG03g13350.1	OG0008621	Core	NA	3.41787	8.87e-17
zucchini	Cp4.1LG08g06470	Cp4.1LG08g06470.1	OG0008621	Core	NA	3.83347	3.89e-13
spinach	LOC110793806	XP_021854411.1	OG0008618	Core	NA	-1.15271	0.00757951
zucchini	Cp4.1LG07g00480	Cp4.1LG07g00480.1	OG0008618	Core	NA	-1.01041	0.0109445
chard	LOC104897094	XP_010682217.2	OG0008617	Core	NA	1.3656	3.54e-08
lettuce	LOC111888621	XP_023740519.1	OG0008617	Core	NA	1.50449	2.94e-12
tomato	LOC101262352	XP_004229598.1	OG0008617	Core	NA	1.70775	7.66e-05
commonbean	Phvul.004G068100	Phvul.004G068100	OG0008617	Core	NA	2.85478	3.67e-11
cucumber	CsaV3_3G020050	CsaV3_3G020050.1	OG0008617	Core	NA	1.17874	0.0169866
commonbean	Phvul.003G091100	Phvul.003G091100	OG0008616	Shared (not clade/order-specific)	NA	-1.51665	0.000689
zucchini	Cp4.1LG01g17110	Cp4.1LG01g17110.1	OG0008616	Shared (not clade/order-specific)	NA	-1.53835	0.000556078
chard	LOC104896994	XP_010682094.2	OG0008615	Core	NA	-1.70998	1.22e-16
lettuce	LOC111876906	XP_023729231.1	OG0008615	Core	NA	-2.41214	2.7e-39
lettuce	LOC111891414	XP_023743234.1	OG0008614	Core	NA	-1.74853	9.32e-06
commonbean	Phvul.006G131200	Phvul.006G131200	OG0008614	Core	NA	-1.18766	0.0230105
zucchini	Cp4.1LG16g05990	Cp4.1LG16g05990.1	OG0008613	Core	NA	-1.84697	0.00568219
chard	LOC104896884	XP_010681973.2	OG0008611	Shared (not clade/order-specific)	NA	1.05788	0.0209581
lettuce	LOC111921167	XP_023772504.1	OG0008611	Shared (not clade/order-specific)	NA	1.12896	7.32e-08
commonbean	Phvul.002G093200	Phvul.002G093200	OG0008611	Shared (not clade/order-specific)	NA	-1.63362	8.86e-05
zucchini	Cp4.1LG13g03700	Cp4.1LG13g03700.1	OG0008611	Shared (not clade/order-specific)	NA	-2.67577	4.34e-10
chard	LOC104896823	XP_010681917.1	OG0008610	Core	NA	-2.09122	2.91e-13
commonbean	Phvul.004G077100	Phvul.004G077100	OG0008610	Core	NA	-1.29791	0.0182836
cucumber	CsaV3_5G028260	CsaV3_5G028260.1	OG0008610	Core	NA	2.04065	8.76e-05
zucchini	Cp4.1LG01g18400	Cp4.1LG01g18400.1	OG0008610	Core	NA	-1.49038	0.00140019
commonbean	Phvul.002G318700	Phvul.002G318700	OG0008609	Core	NA	1.92497	9.3e-05
zucchini	Cp4.1LG01g18360	Cp4.1LG01g18360.1	OG0008609	Core	NA	-2.0144	0.00668375
chard	LOC104896798	XP_010681888.2	OG0008608	Shared (not clade/order-specific)	NA	-1.32259	0.0106497
chard	LOC104896798	XP_048503515.1	OG0008608	Shared (not clade/order-specific)	NA	-1.32259	0.0106497
cucumber	CsaV3_5G029810	CsaV3_5G029810.1	OG0008608	Shared (not clade/order-specific)	NA	-1.42474	0.0150904
chard	LOC104896796	XP_010681887.2	OG0008607	Core	NA	-1.11717	7.42e-07
lettuce	LOC111879963	XP_023732156.1	OG0008607	Core	NA	1.04077	0.000694718
zucchini	Cp4.1LG04g05660	Cp4.1LG04g05660.1	OG0008606	Core	NA	-1.97095	1.01e-05
spinach	LOC110783843	XP_021843924.1	OG0008605	Core	NA	2.5165	6.39e-18
cucumber	CsaV3_5G029840	CsaV3_5G029840.1	OG0008605	Core	NA	-1.35137	0.00231038
zucchini	Cp4.1LG01g16350	Cp4.1LG01g16350.1	OG0008605	Core	NA	1.29935	0.0197608
cucumber	CsaV3_3G006490	CsaV3_3G006490.1	OG0008604	Shared (not clade/order-specific)	NA	1.01374	0.0134862
cucumber	CsaV3_3G006490	CsaV3_3G006490.1	OG0008604	Shared (not clade/order-specific)	NA	1.8406	0.0256538
zucchini	Cp4.1LG01g08520	Cp4.1LG01g08520.1	OG0008604	Shared (not clade/order-specific)	NA	2.3903	4.81e-09
zucchini	Cp4.1LG09g02620	Cp4.1LG09g02620.1	OG0008603	Core	NA	2.05272	9.75e-06
chard	LOC104896355	XP_010681406.1	OG0008602	Core	NA	-1.64916	2.33e-08
lettuce	LOC111920904	XP_023772239.2	OG0008602	Core	NA	-1.38539	0.000306287
spinach	LOC110802708	XP_021863854.2	OG0008602	Core	NA	-1.07262	1.26e-09
commonbean	Phvul.004G088600	Phvul.004G088600	OG0008602	Core	NA	-1.1715	9.48e-05
cucumber	CsaV3_7G024430	CsaV3_7G024430.1	OG0008602	Core	NA	-1.67365	0.00228872
spinach	LOC110801841	XP_021862943.1	OG0008601	Core	NA	-1.6083	2.39e-19
tomato	LOC101264943	XP_004242463.1	OG0008601	Core	NA	-1.02454	0.0424678
tomato	LOC101264943	XP_019069985.1	OG0008601	Core	NA	-1.02454	0.0424678
cucumber	CsaV3_4G023210	CsaV3_4G023210.1	OG0008601	Core	NA	-1.31268	0.00134451
commonbean	Phvul.007G101300	Phvul.007G101300	OG0008600	Core	NA	-1.97454	6.86e-07
cowpea	Vigun07g196300	Vigun07g196300	OG0008600	Core	NA	-2.31955	0.0172943
zucchini	Cp4.1LG13g00340	Cp4.1LG13g00340.1	OG0008600	Core	NA	-2.39266	6.87e-06
lettuce	LOC111921839	XP_023773180.1	OG0008599	Core	NA	1.56724	2.96e-05
lettuce	LOC111906489	XP_042752748.1	OG0008597	Core	NA	1.43401	1.53e-06
lettuce	LOC111906489	XP_023758011.1	OG0008597	Core	NA	1.43401	1.53e-06
spinach	LOC110784788	XP_021844926.1	OG0008597	Core	NA	-1.41553	1.95e-09
pepper	LOC107847506	XP_016547276.1	OG0008596	Core	NA	-1.35197	0.0216151
spinach	LOC110777770	XP_021838051.2	OG0008596	Core	NA	-2.25076	5.17e-10
commonbean	Phvul.002G083000	Phvul.002G083000	OG0008596	Core	NA	-1.37635	0.000454
cucumber	CsaV3_5G018740	CsaV3_5G018740.1	OG0008596	Core	NA	-2.3871	0.000216
cucumber	CsaV3_5G018740	CsaV3_5G018740.1	OG0008596	Core	NA	-2.15079	0.0199436
cucumber	CsaV3_5G018740	CsaV3_5G018740.1	OG0008596	Core	NA	-1.7488	0.000287
lettuce	LOC111877968	XP_023730237.1	OG0008595	Core	NA	1.17863	0.00593354
cucumber	CsaV3_7G008860	CsaV3_7G008860.1	OG0008595	Core	NA	-2.16606	2.81e-05
cucumber	CsaV3_7G008860	CsaV3_7G008860.1	OG0008595	Core	NA	-1.50376	0.00189697
chard	LOC104896121	XP_010681129.1	OG0008594	Core	NA	4.39708	2.01e-13
lettuce	LOC111875965	XP_042752271.1	OG0008594	Core	NA	4.27855	5.83e-18
lettuce	LOC111919520	XP_023770840.1	OG0008594	Core	NA	4.5542	1.46e-21
spinach	LOC110780193	XP_021840309.1	OG0008594	Core	NA	3.56938	1.15e-09
sunflower	LOC110919056	XP_022019027.1	OG0008594	Core	NA	1.6645	0.0211843
commonbean	Phvul.007G082000	Phvul.007G082000	OG0008594	Core	NA	4.47277	0.000259
cucumber	CsaV3_6G005100	CsaV3_6G005100.1	OG0008594	Core	NA	2.17859	0.00443518
cucumber	CsaV3_6G005100	CsaV3_6G005100.1	OG0008594	Core	NA	4.00421	8.65e-06
zucchini	Cp4.1LG01g21210	Cp4.1LG01g21210.1	OG0008594	Core	NA	4.58562	5.23e-05
zucchini	Cp4.1LG13g04070	Cp4.1LG13g04070.1	OG0008594	Core	NA	6.12072	3.72e-06
chard	LOC104896091	XP_010681093.2	OG0008593	Core	NA	-1.78666	2.29e-11
lettuce	LOC111897306	XP_023749029.1	OG0008593	Core	NA	-2.30875	0.000108998
lettuce	LOC111875976	XP_023728260.1	OG0008592	Core	NA	1.83845	5.04e-30
chard	LOC104896054	XP_010681041.1	OG0008591	Core	NA	1.1471	0.00100701
spinach	LOC110783819	XP_021843896.1	OG0008591	Core	NA	1.75046	2.8e-11
lettuce	LOC111918975	XP_023770354.1	OG0008590	Core	NA	-1.38394	1.23e-14
zucchini	Cp4.1LG05g11160	Cp4.1LG05g11160.1	OG0008590	Core	NA	1.4653	0.000388489
cucumber	CsaV3_6G042640	CsaV3_6G042640.1	OG0008589	Core	NA	-1.45133	0.00369086
zucchini	Cp4.1LG19g11470	Cp4.1LG19g11470.1	OG0008589	Core	NA	-1.39006	0.0146288
chard	LOC104895980	XP_010680938.2	OG0008588	Core	NA	-1.46214	1.91e-09
lettuce	LOC111919233	XP_023770613.1	OG0008588	Core	NA	-4.26427	1.08e-23
tomato	LOC101261083	XP_004232086.1	OG0008588	Core	NA	-1.28214	0.0088131
commonbean	Phvul.003G250400	Phvul.003G250400	OG0008588	Core	NA	-1.82921	0.0130021
cucumber	CsaV3_6G042610	CsaV3_6G042610.1	OG0008588	Core	NA	-1.89014	8.76e-05
zucchini	Cp4.1LG10g02840	Cp4.1LG10g02840.1	OG0008588	Core	NA	-2.43542	1.31e-05
zucchini	Cp4.1LG19g11480	Cp4.1LG19g11480.1	OG0008588	Core	NA	-3.89773	8.02e-12
chard	LOC104895967	XP_010680925.1	OG0008587	Core	NA	-3.77553	3.9e-13
lettuce	LOC111884131	XP_023736229.1	OG0008587	Core	NA	2.90355	5.54e-06
zucchini	Cp4.1LG16g00310	Cp4.1LG16g00310.1	OG0008587	Core	NA	-3.67932	1.84e-05
chard	LOC104895858	XP_010680793.1	OG0008586	Core	NA	-1.00921	2.49e-20
tomato	LOC101265804	XP_004234645.1	OG0008586	Core	NA	1.69095	1.93e-07
zucchini	Cp4.1LG10g01690	Cp4.1LG10g01690.1	OG0008586	Core	NA	2.12783	0.000768067
chard	LOC104895792	XP_010680742.2	OG0008584	Core	NA	-1.20835	7.66e-17
lettuce	LOC111904181	XP_023755734.1	OG0008584	Core	NA	-1.75737	1.46e-12
commonbean	Phvul.005G000500	Phvul.005G000500	OG0008584	Core	NA	-1.35308	0.000422
cucumber	CsaV3_5G040400	CsaV3_5G040400.1	OG0008584	Core	NA	-1.93116	0.000859
lettuce	LOC111888324	XP_023740250.1	OG0008581	Core	NA	2.23897	2.26e-10
cucumber	CsaV3_7G001980	CsaV3_7G001980.1	OG0008581	Core	NA	2.08841	0.00139229
chard	LOC104895722	XP_010680598.2	OG0008580	Core	NA	1.36419	9.43e-05
spinach	LOC110786141	XP_021846369.1	OG0008580	Core	NA	1.21854	0.0382461
cucumber	CsaV3_6G045700	CsaV3_6G045700.1	OG0008579	Core	NA	-2.2206	0.000115
cucumber	CsaV3_6G045700	CsaV3_6G045700.1	OG0008579	Core	NA	-1.64949	0.000517
zucchini	Cp4.1LG19g09630	Cp4.1LG19g09630.1	OG0008579	Core	NA	-1.84084	2.8e-06
lettuce	LOC111876616	XP_023728931.1	OG0008577	Core	NA	1.74125	9.83e-15
spinach	LOC110793215	XP_021853765.1	OG0008577	Core	NA	2.24278	1.41e-18
zucchini	Cp4.1LG14g01220	Cp4.1LG14g01220.1	OG0008577	Core	NA	-1.41461	1.42e-07
lettuce	LOC111910726	XP_023762320.1	OG0008576	Core	NA	-4.10835	1.61e-09
zucchini	Cp4.1LG10g01450	Cp4.1LG10g01450.1	OG0008575	Core	NA	-1.0116	0.00854253
lettuce	LOC111891482	XP_023743310.1	OG0008574	Core	NA	-1.91348	3.1e-10
zucchini	Cp4.1LG14g00830	Cp4.1LG14g00830.1	OG0008573	Core	NA	1.46599	0.0181476
chard	LOC104895514	XP_010680352.1	OG0008572	Core	NA	-1.15669	0.0137041
chard	LOC104895504	XP_010680337.1	OG0008571	Core	NA	-1.89654	3.7e-25
lettuce	LOC111911566	XP_023763087.1	OG0008571	Core	NA	-2.8504	3.1e-08
commonbean	Phvul.003G289200	Phvul.003G289200	OG0008571	Core	NA	-1.9941	3.59e-06
zucchini	Cp4.1LG10g01630	Cp4.1LG10g01630.1	OG0008571	Core	NA	-1.78642	8.44e-10
zucchini	Cp4.1LG19g10100	Cp4.1LG19g10100.1	OG0008571	Core	NA	-1.79978	4.52e-07
cucumber	CsaV3_6G045050	CsaV3_6G045050.1	OG0008570	Core	NA	-1.7018	0.0140783
chard	LOC104895349	XP_010680123.2	OG0008567	Core	NA	-1.50083	7.8e-36
lettuce	LOC111889036	XP_023740939.1	OG0008567	Core	NA	-2.87305	9.51e-26
commonbean	Phvul.004G054200	Phvul.004G054200	OG0008567	Core	NA	-1.47645	0.000545
cucumber	CsaV3_1G013880	CsaV3_1G013880.1	OG0008567	Core	NA	-1.2177	0.0137183
chard	LOC104895344	XP_010680115.2	OG0008566	Shared (not clade/order-specific)	NA	1.88075	0.000948
chard	LOC104895344	XP_048502041.1	OG0008566	Shared (not clade/order-specific)	NA	1.88075	0.000948
lettuce	LOC111889059	XP_023740964.1	OG0008566	Shared (not clade/order-specific)	NA	1.52368	0.00127726
spinach	LOC110783513	XP_021843551.1	OG0008566	Shared (not clade/order-specific)	NA	1.64959	0.0196674
spinach	LOC110783513	XP_021843552.1	OG0008566	Shared (not clade/order-specific)	NA	1.64959	0.0196674
zucchini	Cp4.1LG04g05940	Cp4.1LG04g05940.1	OG0008566	Shared (not clade/order-specific)	NA	-1.19308	0.00222825
chard	LOC104895257	XP_048502054.1	OG0008565	Shared (not clade/order-specific)	NA	-2.03989	5.82e-19
chard	LOC104895257	XP_048502055.1	OG0008565	Shared (not clade/order-specific)	NA	-2.03989	5.82e-19
chard	LOC104895257	XP_010680016.1	OG0008565	Shared (not clade/order-specific)	NA	-2.03989	5.82e-19
tomato	LOC101266377	XP_004231772.1	OG0008565	Shared (not clade/order-specific)	NA	-1.80184	6.13e-05
lettuce	LOC111921385	XP_023772723.1	OG0008564	Core	NA	-1.06975	0.0261167
cucumber	CsaV3_3G026880	CsaV3_3G026880.1	OG0008564	Core	NA	1.78284	8.41e-06
zucchini	Cp4.1LG04g06040	Cp4.1LG04g06040.1	OG0008564	Core	NA	-1.12046	2.8e-06
chard	LOC104895235	XP_010679989.2	OG0008563	Core	NA	-1.32295	0.00156933
lettuce	LOC111909716	XP_023761267.1	OG0008563	Core	NA	1.40693	8.75e-06
spinach	LOC110789229	XP_021849568.1	OG0008563	Core	NA	-1.2824	2.15e-09
zucchini	Cp4.1LG01g25880	Cp4.1LG01g25880.1	OG0008563	Core	NA	-1.80467	0.00485116
spinach	LOC110790624	XP_021851106.1	OG0008562	Core	NA	-1.47594	9.05e-05
tomato	LOC101265097	XP_025885285.1	OG0008562	Core	NA	-1.1499	0.00154528
commonbean	Phvul.003G264600	Phvul.003G264600	OG0008562	Core	NA	-1.56369	0.04282
lettuce	LOC111877049	XP_052625530.1	OG0008560	Core	NA	2.06186	4.33e-25
lettuce	LOC111877049	XP_023729361.2	OG0008560	Core	NA	2.06186	4.33e-25
spinach	LOC110777640	XP_021837924.1	OG0008560	Core	NA	2.0837	1.34e-17
sunflower	LOC110900223	XP_022002821.1	OG0008560	Core	NA	1.1574	0.0348989
commonbean	Phvul.002G106700	Phvul.002G106700	OG0008560	Core	NA	1.79886	1.89e-07
cowpea	Vigun02g120700	Vigun02g120700	OG0008560	Core	NA	1.235	0.0016682
cucumber	CsaV3_3G000670	CsaV3_3G000670.1	OG0008560	Core	NA	1.06277	0.00561954
cucumber	CsaV3_3G000670	CsaV3_3G000670.1	OG0008560	Core	NA	1.54846	6.66e-05
zucchini	Cp4.1LG14g10370	Cp4.1LG14g10370.1	OG0008560	Core	NA	2.49978	5.82e-10
chard	LOC104895140	XP_010679870.2	OG0008559	Shared (not clade/order-specific)	NA	-1.26003	2.31e-07
cucumber	CsaV3_6G047020	CsaV3_6G047020.1	OG0008559	Shared (not clade/order-specific)	NA	-1.58676	0.00919867
lettuce	LOC111913353	XP_023764841.1	OG0008558	Core	NA	1.128	5.44e-12
lettuce	LOC111897499	XP_023749223.1	OG0008557	Core	NA	-1.97496	1.95e-11
lettuce	LOC111913348	XP_023764837.1	OG0008557	Core	NA	-2.51922	4.01e-16
lettuce	LOC111897540	XP_052620291.1	OG0008555	Core	NA	-1.91865	6.58e-26
zucchini	Cp4.1LG01g03090	Cp4.1LG01g03090.1	OG0008555	Core	NA	1.21312	2.06e-06
lettuce	LOC111889183	XP_023741094.1	OG0008554	Shared (not clade/order-specific)	NA	-2.55222	1.04e-09
lettuce	LOC111912403	XP_023763908.1	OG0008553	Core	NA	-2.46704	2.79e-20
spinach	LOC110804531	XP_021865823.1	OG0008552	Shared (not clade/order-specific)	NA	4.62766	0.0118233
lettuce	LOC111901560	XP_023753190.1	OG0008551	Core	NA	-2.60431	3.44e-11
chard	LOC104895030	XP_010679728.1	OG0008550	Core	NA	-1.52956	1.25e-09
zucchini	Cp4.1LG10g00770	Cp4.1LG10g00770.1	OG0008550	Core	NA	1.45021	0.0485385
spinach	LOC110788655	XP_021848990.1	OG0008549	Core	NA	-1.06801	0.000151484
lettuce	LOC111910686	XP_023762285.1	OG0008548	Core	NA	-3.55969	6.14e-42
commonbean	Phvul.003G232800	Phvul.003G232800	OG0008548	Core	NA	-1.20772	0.00310613
zucchini	Cp4.1LG20g07060	Cp4.1LG20g07060.1	OG0008548	Core	NA	-1.83141	0.00178004
zucchini	Cp4.1LG01g09960	Cp4.1LG01g09960.1	OG0008547	Core	NA	-1.33371	0.0266531
chard	LOC104894973	XP_010679665.1	OG0008546	Core	NA	-1.44765	6.98e-36
lettuce	LOC111881964	XP_023734110.1	OG0008546	Core	NA	-1.27096	1.12e-25
zucchini	Cp4.1LG10g01940	Cp4.1LG10g01940.1	OG0008546	Core	NA	-1.25492	0.0377575
lettuce	LOC111899514	XP_023751114.1	OG0008545	Core	NA	-1.50688	0.00157183
commonbean	Phvul.006G126900	Phvul.006G126900	OG0008544	Core	NA	-1.34122	0.000103
lettuce	LOC111918416	XP_023769860.1	OG0008543	Core	NA	-1.79698	2.38e-21
spinach	LOC110804316	XP_021865580.1	OG0008543	Core	NA	2.57812	3.6e-06
cucumber	CsaV3_6G043860	CsaV3_6G043860.1	OG0008543	Core	NA	1.7922	0.00122891
lettuce	LOC111911619	XP_023763137.1	OG0008542	Core	NA	2.3956	2.37e-06
spinach	LOC110778225	XP_021838488.1	OG0008542	Core	NA	1.2167	0.000234462
cucumber	CsaV3_6G043480	CsaV3_6G043480.1	OG0008542	Core	NA	1.54066	0.0379202
spinach	LOC110787624	XP_021847946.1	OG0008541	Core	NA	1.53268	7e-10
zucchini	Cp4.1LG06g07560	Cp4.1LG06g07560.1	OG0008541	Core	NA	1.40015	1.43e-10
chard	LOC104894867	XP_010679517.1	OG0008540	Core	NA	1.3936	3.5e-05
zucchini	Cp4.1LG01g18340	Cp4.1LG01g18340.1	OG0008540	Core	NA	1.82089	0.0342167
lettuce	LOC111921011	XP_023772347.1	OG0008539	Core	NA	-2.19447	1.13e-66
chard	LOC104894742	XP_010679350.2	OG0008537	Core	NA	2.29129	7.72e-17
lettuce	LOC111911054	XP_023762603.1	OG0008537	Core	NA	1.98285	5.62e-19
spinach	LOC110777283	XP_021837584.1	OG0008537	Core	NA	2.59325	4.38e-15
tomato	LOC101246562	XP_004229405.1	OG0008537	Core	NA	1.08333	4.15e-07
commonbean	Phvul.001G211800	Phvul.001G211800	OG0008537	Core	NA	1.36927	1.08e-05
cucumber	CsaV3_7G029830	CsaV3_7G029830.1	OG0008537	Core	NA	1.14402	0.00560626
zucchini	Cp4.1LG12g06040	Cp4.1LG12g06040.1	OG0008537	Core	NA	2.86817	0.00939727
lettuce	LOC111881308	XP_023733488.1	OG0008536	Core	NA	1.44346	0.000107607
zucchini	Cp4.1LG15g00880	Cp4.1LG15g00880.1	OG0008536	Core	NA	1.58351	0.00476418
lettuce	LOC111918717	XP_023770114.1	OG0008535	Core	NA	1.05853	0.00282211
zucchini	Cp4.1LG01g21500	Cp4.1LG01g21500.1	OG0008535	Core	NA	2.24499	0.0204948
chard	LOC104894639	XP_010679218.2	OG0008534	Core	NA	-2.25133	1.5e-07
chard	LOC104894596	XP_048499901.1	OG0008533	Core	NA	-1.11569	1.29e-21
chard	LOC104894596	XP_057251288.1	OG0008533	Core	NA	-1.11569	1.29e-21
chard	LOC104894596	XP_010679170.1	OG0008533	Core	NA	-1.11569	1.29e-21
chard	LOC104894579	XP_010679146.2	OG0008532	Core	NA	-2.25638	2.92e-58
spinach	LOC110788809	XP_021849137.1	OG0008532	Core	NA	-2.25884	3.86e-10
commonbean	Phvul.007G110900	Phvul.007G110900	OG0008532	Core	NA	1.16453	8.48e-06
cucumber	CsaV3_2G013320	CsaV3_2G013320.1	OG0008532	Core	NA	-1.33517	0.00185893
cucumber	CsaV3_2G013320	CsaV3_2G013320.1	OG0008532	Core	NA	-1.08494	0.0198255
lettuce	LOC111892312	XP_023744157.1	OG0008530	Core	NA	1.48883	0.000149152
zucchini	Cp4.1LG03g04240	Cp4.1LG03g04240.1	OG0008529	Core	NA	-1.11162	1.89e-07
chard	LOC104894462	XP_010678993.1	OG0008528	Core	NA	-1.82962	1.02e-08
commonbean	Phvul.010G036400	Phvul.010G036400	OG0008528	Core	NA	-1.29701	0.0216087
lettuce	LOC111901456	XP_023753075.1	OG0008527	Core	NA	2.0139	4.08e-18
commonbean	Phvul.009G130500	Phvul.009G130500	OG0008527	Core	NA	1.58288	3.86e-07
cucumber	CsaV3_6G034020	CsaV3_6G034020.1	OG0008527	Core	NA	1.06192	0.0256713
zucchini	Cp4.1LG01g20780	Cp4.1LG01g20780.1	OG0008527	Core	NA	1.36752	0.00379172
chard	LOC104894423	XP_010678948.2	OG0008526	Core	NA	-1.25655	0.00125954
lettuce	LOC111900117	XP_023751759.1	OG0008526	Core	NA	-1.1803	0.00936102
pepper	LOC107865818	XP_016567497.2	OG0008525	Core	NA	-1.16235	0.0276335
cucumber	CsaV3_7G033470	CsaV3_7G033470.1	OG0008525	Core	NA	-1.02265	0.0308692
lettuce	LOC111907035	XP_023758594.1	OG0008524	Core	NA	-2.28727	1.6e-26
sunflower	LOC110915766	XP_022016212.1	OG0008524	Core	NA	-1.17442	0.014498
zucchini	Cp4.1LG04g15440	Cp4.1LG04g15440.1	OG0008522	Core	NA	1.41611	0.0238787
chard	LOC104894210	XP_010678697.2	OG0008521	Core	NA	-1.04322	0.00219909
lettuce	LOC111877936	XP_023730207.1	OG0008521	Core	NA	1.26625	1.7e-06
lettuce	LOC111913516	XP_023764985.1	OG0008521	Core	NA	-1.83588	0.0066262
lettuce	LOC111913516	XP_023764984.1	OG0008521	Core	NA	-1.83588	0.0066262
spinach	LOC110788110	XP_021848443.1	OG0008521	Core	NA	-1.50587	3.26e-07
zucchini	Cp4.1LG02g09100	Cp4.1LG02g09100.1	OG0008520	Core	NA	-2.26023	0.00398592
lettuce	LOC111877922	XP_023730193.1	OG0008518	Core	NA	-1.95459	0.000141626
cucumber	CsaV3_1G008120	CsaV3_1G008120.1	OG0008518	Core	NA	-1.63881	0.000832
zucchini	Cp4.1LG20g02190	Cp4.1LG20g02190.1	OG0008518	Core	NA	-1.03808	0.0120493
chard	LOC104894126	XP_010678598.1	OG0008517	Core	NA	1.34248	5.28e-05
lettuce	LOC111882101	XP_023734235.1	OG0008517	Core	NA	1.68441	4.88e-21
spinach	LOC110804932	XP_021866225.2	OG0008517	Core	NA	2.12676	5.35e-08
commonbean	Phvul.009G190566	Phvul.009G190566	OG0008517	Core	NA	2.21726	2.38e-09
chard	LOC104894003	XP_010678456.2	OG0008513	Core	NA	1.24142	2.07e-11
chard	LOC104893934	XP_010678377.1	OG0008512	Core	NA	-1.73596	0.000158
zucchini	Cp4.1LG20g00840	Cp4.1LG20g00840.1	OG0008512	Core	NA	1.65786	0.042622
chard	LOC104893907	XP_010678344.1	OG0008510	Core	NA	-1.11006	0.0270265
chard	LOC104893907	XP_048500433.1	OG0008510	Core	NA	-1.11006	0.0270265
lettuce	LOC111918675	XP_023770072.1	OG0008510	Core	NA	-1.24179	0.00113948
zucchini	Cp4.1LG11g01840	Cp4.1LG11g01840.1	OG0008509	Core	NA	1.26534	0.00530023
chard	LOC104893885	XP_010678317.1	OG0008508	Core	NA	-1.62718	1.23e-16
lettuce	LOC111895350	XP_023747198.1	OG0008508	Core	NA	-1.99965	4.79e-06
lettuce	LOC111884047	XP_023736145.1	OG0008507	Core	NA	1.29952	4.43e-09
chard	LOC104893667	XP_010678098.1	OG0008506	Core	NA	-2.24072	2.06e-24
commonbean	Phvul.008G119600	Phvul.008G119600	OG0008506	Core	NA	-1.9718	0.000184
cucumber	CsaV3_4G025080	CsaV3_4G025080.1	OG0008506	Core	NA	-1.92043	0.000208
cucumber	CsaV3_4G025080	CsaV3_4G025080.1	OG0008506	Core	NA	-1.76022	1.73e-05
cucumber	CsaV3_4G025080	CsaV3_4G025080.1	OG0008506	Core	NA	-1.68135	0.0334517
cucumber	CsaV3_4G025080	CsaV3_4G025080.1	OG0008506	Core	NA	-1.44503	0.0062277
lettuce	LOC111882741	XP_023734871.1	OG0008505	Core	NA	1.38339	6.92e-05
commonbean	Phvul.010G015000	Phvul.010G015000	OG0008505	Core	NA	1.52004	4.31e-06
cucumber	CsaV3_3G041110	CsaV3_3G041110.1	OG0008504	Core	NA	-1.07288	0.0197235
zucchini	Cp4.1LG04g02160	Cp4.1LG04g02160.1	OG0008504	Core	NA	1.44103	0.0277087
commonbean	Phvul.011G064100	Phvul.011G064100	OG0008503	Core	NA	1.03494	8.25e-06
zucchini	Cp4.1LG03g02230	Cp4.1LG03g02230.1	OG0008503	Core	NA	1.56882	2e-06
commonbean	Phvul.002G112700	Phvul.002G112700	OG0008502	Core	NA	-1.4586	0.00102682
zucchini	Cp4.1LG10g10570	Cp4.1LG10g10570.1	OG0008502	Core	NA	-1.0083	0.00611202
zucchini	Cp4.1LG08g03990	Cp4.1LG08g03990.1	OG0008500	Core	NA	-2.16655	4.18e-06
cucumber	CsaV3_4G012120	CsaV3_4G012120.1	OG0008499	Core	NA	-1.50606	0.0314629
zucchini	Cp4.1LG10g06950	Cp4.1LG10g06950.1	OG0008499	Core	NA	-1.35224	8.19e-05
zucchini	Cp4.1LG19g02050	Cp4.1LG19g02050.1	OG0008499	Core	NA	-1.83049	1.79e-08
spinach	LOC110794261	XP_056689063.1	OG0008495	Core	NA	-1.22171	0.00121758
commonbean	Phvul.009G123000	Phvul.009G123000	OG0008494	Shared (not clade/order-specific)	NA	1.32138	2.38e-07
chard	LOC104893163	XP_010677550.1	OG0008492	Core	NA	-2.35483	1.75e-72
lettuce	LOC111909334	XP_023760908.1	OG0008492	Core	NA	-2.83339	1.56e-34
spinach	LOC110794788	XP_021855442.1	OG0008492	Core	NA	-1.09249	0.00919227
tomato	LOC101261547	XP_004228672.2	OG0008492	Core	NA	-1.16856	7.45e-05
commonbean	Phvul.001G196700	Phvul.001G196700	OG0008492	Core	NA	-1.22155	5.47e-05
chard	LOC104893145	XP_010677529.1	OG0008491	Core	NA	4.68104	0.000211
lettuce	LOC111883012	XP_023735138.1	OG0008491	Core	NA	4.12746	7.58e-09
spinach	LOC110795249	XP_021855946.1	OG0008491	Core	NA	1.76847	3.34e-05
sunflower	LOC110868606	XP_021973504.2	OG0008491	Core	NA	2.51802	0.0175749
tomato	LOC101261544	XP_004246042.2	OG0008491	Core	NA	1.21619	0.000861925
commonbean	Phvul.003G277200	Phvul.003G277200	OG0008491	Core	NA	2.79365	2e-06
sunflower	LOC110921879	XP_022021894.1	OG0008490	Core	NA	21.2331	1.14e-05
commonbean	Phvul.002G124800	Phvul.002G124800	OG0008489	Core	NA	2.63812	0.00136058
chard	LOC104893056	XP_010677412.1	OG0008486	Core	NA	-1.79615	6.99e-12
sunflower	LOC110930085	XP_022029008.1	OG0008486	Core	NA	-5.35766	5.62e-09
tomato	LOC101249476	XP_004245915.1	OG0008486	Core	NA	-1.10165	4.01e-05
spinach	LOC110775084	XP_021835379.2	OG0008485	Shared (not clade/order-specific)	NA	-1.54744	0.00204353
lettuce	LOC111879962	XP_023732155.1	OG0008484	Core	NA	-4.71473	1.12e-21
commonbean	Phvul.003G229100	Phvul.003G229100	OG0008484	Core	NA	-1.67236	0.0105295
spinach	LOC110792167	XP_021852672.1	OG0008483	Core	NA	-1.28481	3.34e-22
lettuce	LOC111903386	XP_023754931.1	OG0008482	Core	NA	-1.32487	1.56e-10
lettuce	LOC111903386	XP_023754928.1	OG0008482	Core	NA	-1.32487	1.56e-10
lettuce	LOC111903386	XP_023754930.1	OG0008482	Core	NA	-1.32487	1.56e-10
lettuce	LOC111903386	XP_023754929.1	OG0008482	Core	NA	-1.32487	1.56e-10
chard	LOC104892844	XP_048498660.1	OG0008481	Core	NA	-1.97336	1.83e-31
chard	LOC104892844	XP_010677163.2	OG0008481	Core	NA	-1.97336	1.83e-31
spinach	LOC110796137	XP_021856860.1	OG0008481	Core	NA	-1.39549	5.39e-06
chard	LOC104892829	XP_010677139.2	OG0008479	Core	NA	-2.73134	1.82e-31
lettuce	LOC111886603	XP_023738627.1	OG0008479	Core	NA	-1.19944	0.014751
lettuce	LOC111911401	XP_023762952.1	OG0008479	Core	NA	-2.11048	1.59e-07
spinach	LOC110781777	XP_021841522.1	OG0008479	Core	NA	-2.00481	2.01e-12
commonbean	Phvul.003G225000	Phvul.003G225000	OG0008479	Core	NA	-1.92478	5.41e-05
cucumber	CsaV3_3G002290	CsaV3_3G002290.1	OG0008479	Core	NA	-1.89999	4.74e-06
cucumber	CsaV3_3G002290	CsaV3_3G002290.1	OG0008479	Core	NA	-1.29177	0.0116528
lettuce	LOC111900687	XP_023752368.1	OG0008478	Core	NA	-2.50252	1.6e-09
commonbean	Phvul.004G000400	Phvul.004G000400	OG0008478	Core	NA	-1.59938	6.56e-05
zucchini	Cp4.1LG01g09950	Cp4.1LG01g09950.1	OG0008478	Core	NA	-1.96155	9.87e-09
chard	LOC104892768	XP_010677070.2	OG0008477	Core	NA	-1.38277	0.000119
lettuce	LOC111891620	XP_023743452.1	OG0008477	Core	NA	1.27518	0.000170122
chard	LOC104892619	XP_010676901.1	OG0008476	Core	NA	-5.29607	5.58e-134
commonbean	Phvul.003G120900	Phvul.003G120900	OG0008476	Core	NA	2.35296	0.00882545
spinach	LOC110796415	XP_021857169.1	OG0008475	Core	NA	1.32126	1.09e-10
spinach	LOC110779287	XP_021839537.2	OG0008474	Core	NA	2.97743	0.000256915
chard	LOC104892556	XP_010676821.1	OG0008472	Core	NA	-1.717	8.31e-06
zucchini	Cp4.1LG03g03460	Cp4.1LG03g03460.1	OG0008472	Core	NA	1.88976	0.00618998
chard	LOC104892509	XP_010676768.1	OG0008471	Core	NA	1.34081	4.03e-12
chard	LOC104892502	XP_010676757.1	OG0008470	Core	NA	2.42953	2.53e-34
spinach	LOC110794872	XP_021855534.1	OG0008470	Core	NA	1.64021	1.17e-10
tomato	LOC101248057	XP_004249072.1	OG0008470	Core	NA	1.32099	1.13e-10
cucumber	CsaV3_3G033630	CsaV3_3G033630.1	OG0008470	Core	NA	1.07507	0.00769096
chard	LOC104892501	XP_010676756.2	OG0008469	Core	NA	1.08629	4.34e-13
commonbean	Phvul.008G260400	Phvul.008G260400	OG0008469	Core	NA	-1.42206	3.55e-05
zucchini	Cp4.1LG03g03060	Cp4.1LG03g03060.1	OG0008469	Core	NA	1.05661	0.00428528
lettuce	LOC111882691	XP_023734824.1	OG0008468	Core	NA	1.25503	1.51e-06
cucumber	CsaV3_4G026280	CsaV3_4G026280.1	OG0008468	Core	NA	1.03335	0.00113187
chard	LOC104892423	XP_010676654.1	OG0008466	Shared (not clade/order-specific)	NA	-1.58903	8.02e-06
chard	LOC104892422	XP_010676653.1	OG0008465	Core	NA	1.17357	6.5e-05
lettuce	LOC111918756	XP_023770144.1	OG0008465	Core	NA	-1.63681	5.03e-10
spinach	LOC110784397	XP_021844544.1	OG0008465	Core	NA	1.49185	5.99e-10
cucumber	CsaV3_3G003250	CsaV3_3G003250.1	OG0008465	Core	NA	1.12911	0.00255732
spinach	LOC110778129	XP_021838403.2	OG0008464	Shared (not clade/order-specific)	NA	-1.12318	0.0277574
zucchini	Cp4.1LG07g01230	Cp4.1LG07g01230.1	OG0008464	Shared (not clade/order-specific)	NA	-2.3007	2.64e-06
lettuce	LOC111914198	XP_023765734.1	OG0008461	Core	NA	-3.04925	4.31e-26
zucchini	Cp4.1LG03g13760	Cp4.1LG03g13760.1	OG0008461	Core	NA	1.01183	0.0166579
chard	LOC104892263	XP_010676445.1	OG0008459	Core	NA	-1.02797	4.51e-05
spinach	LOC110784948	XP_021845077.1	OG0008459	Core	NA	-1.27651	0.00018355
tomato	LOC101262334	XP_004245534.1	OG0008455	Core	NA	-1.69086	2.36e-07
zucchini	Cp4.1LG01g01310	Cp4.1LG01g01310.1	OG0008454	Core	NA	-1.14479	1.3e-05
spinach	LOC110794773	XP_021855423.1	OG0008453	Core	NA	1.07043	1.12e-05
zucchini	Cp4.1LG03g00480	Cp4.1LG03g00480.1	OG0008453	Core	NA	-1.16928	3.66e-08
lettuce	LOC111906351	XP_023757880.1	OG0008452	Core	NA	3.59774	0.000526035
zucchini	Cp4.1LG17g03890	Cp4.1LG17g03890.1	OG0008452	Core	NA	4.39262	0.0335908
chard	LOC104892021	XP_010676135.1	OG0008451	Core	NA	1.31117	4.77e-09
lettuce	LOC111884293	XP_023736377.1	OG0008451	Core	NA	1.47261	5.7e-10
spinach	LOC110782108	XP_021841892.1	OG0008451	Core	NA	1.31835	7.75e-05
commonbean	Phvul.003G275000	Phvul.003G275000	OG0008451	Core	NA	1.44164	1.17e-09
chard	LOC104892018	XP_010676130.2	OG0008450	Core	NA	1.03594	3.4e-05
chard	LOC104892018	XP_010676131.2	OG0008450	Core	NA	1.03594	3.4e-05
chard	LOC104892018	XP_010676129.2	OG0008450	Core	NA	1.03594	3.4e-05
lettuce	LOC111888203	XP_023740112.1	OG0008450	Core	NA	2.22098	9.95e-21
spinach	LOC110782102	XP_021841881.1	OG0008450	Core	NA	2.20578	4.8e-12
cucumber	CsaV3_3G003990	CsaV3_3G003990.1	OG0008450	Core	NA	1.04043	0.0154384
chard	LOC104891998	XP_010676102.2	OG0008449	Core	NA	-3.06237	3.16e-28
zucchini	Cp4.1LG06g08230	Cp4.1LG06g08230.1	OG0008449	Core	NA	-1.50185	6.96e-08
sunflower	LOC110890072	XP_021993333.1	OG0008448	Core	NA	-4.26711	3.94e-08
chard	LOC104891836	XP_010675903.2	OG0008446	Core	NA	1.21895	3.97e-07
zucchini	Cp4.1LG06g08520	Cp4.1LG06g08520.1	OG0008446	Core	NA	1.7381	0.000544996
lettuce	LOC111892751	XP_023744572.1	OG0008445	Core	NA	-1.85246	8.63e-11
lettuce	LOC111898707	XP_023750350.1	OG0008445	Core	NA	1.90486	8.17e-13
lettuce	LOC111914873	XP_023766351.1	OG0008444	Core	NA	1.01207	2.12e-12
zucchini	Cp4.1LG09g06510	Cp4.1LG09g06510.1	OG0008444	Core	NA	1.33823	3.62e-05
chard	LOC104891767	XP_010675824.1	OG0008443	Core	NA	-1.65278	2.62e-20
commonbean	Phvul.006G049100	Phvul.006G049100	OG0008443	Core	NA	-1.29925	0.00911101
cucumber	CsaV3_3G004580	CsaV3_3G004580.1	OG0008443	Core	NA	-1.0139	0.00342118
lettuce	LOC111899615	XP_023751221.1	OG0008441	Core	NA	-1.495	2.03e-08
chard	LOC104891684	XP_010675715.1	OG0008440	Core	NA	-1.95448	1.39e-14
lettuce	LOC111912753	XP_023764259.1	OG0008440	Core	NA	-2.11811	2.29e-68
spinach	LOC110799734	XP_021860702.1	OG0008440	Core	NA	-1.62068	1.1e-11
cucumber	CsaV3_3G005080	CsaV3_3G005080.1	OG0008440	Core	NA	-1.58624	0.0011344
chard	LOC104891654	XP_010675678.2	OG0008439	Core	NA	1.69468	1.86e-09
lettuce	LOC111877310	XP_023729604.1	OG0008439	Core	NA	2.3953	1.42e-18
spinach	LOC110800527	XP_021861531.1	OG0008439	Core	NA	4.25333	6.99e-10
commonbean	Phvul.008G266100	Phvul.008G266100	OG0008439	Core	NA	2.42811	2.4e-08
cowpea	Vigun08g197400	Vigun08g197400	OG0008439	Core	NA	1.49979	0.000881
zucchini	Cp4.1LG02g01020	Cp4.1LG02g01020.1	OG0008439	Core	NA	2.1852	1.42e-11
chard	LOC104891650	XP_010675675.2	OG0008438	Core	NA	1.16694	0.000273
lettuce	LOC111897388	XP_023749111.1	OG0008438	Core	NA	3.42751	9.89e-09
chard	LOC104891464	XP_010675462.2	OG0008432	Core	NA	-1.74167	1.85e-16
lettuce	LOC111919973	XP_023771307.1	OG0008432	Core	NA	-2.58897	5.93e-06
spinach	LOC110783874	XP_021843949.1	OG0008432	Core	NA	-1.72657	6.88e-12
tomato	LOC101264559	XP_004248254.1	OG0008432	Core	NA	-1.23159	0.000283728
zucchini	Cp4.1LG01g01740	Cp4.1LG01g01740.1	OG0008432	Core	NA	-1.88025	6.07e-06
lettuce	LOC111905355	XP_023756817.1	OG0008430	Core	NA	-1.99182	0.00554402
lettuce	LOC111897604	XP_023749329.1	OG0008426	Core	NA	2.2678	6.01e-12
chard	LOC104891165	XP_010675128.1	OG0008425	Core	NA	1.69772	7.16e-14
chard	LOC104891141	XP_010675099.1	OG0008424	Core	NA	-1.14545	0.00705502
lettuce	LOC111911279	XP_023762850.1	OG0008424	Core	NA	-5.57671	1.82e-07
chard	LOC104891142	XP_010675096.2	OG0008422	Core	NA	-1.08438	4.79e-13
chard	LOC104891142	XP_048499159.1	OG0008422	Core	NA	-1.08438	4.79e-13
commonbean	Phvul.009G124300	Phvul.009G124300	OG0008421	Core	NA	-1.02121	0.00969607
chard	LOC104891090	XP_010675044.1	OG0008419	Core	NA	-1.23493	9.23e-07
lettuce	LOC111904171	XP_023755722.1	OG0008419	Core	NA	-1.23412	1.34e-09
chard	LOC104891057	XP_010675007.2	OG0008418	Core	NA	-2.53183	6.02e-29
lettuce	LOC111882422	XP_023734558.1	OG0008418	Core	NA	-4.29434	3.02e-16
spinach	LOC110780891	XP_021840880.1	OG0008418	Core	NA	-2.44211	4.05e-25
tomato	LOC101258104	XP_004230168.1	OG0008418	Core	NA	-1.07938	0.000230381
commonbean	Phvul.007G182400	Phvul.007G182400	OG0008418	Core	NA	-2.19134	1.21e-05
cucumber	CsaV3_2G004910	CsaV3_2G004910.1	OG0008418	Core	NA	-1.89753	3.74e-05
cucumber	CsaV3_2G004910	CsaV3_2G004910.1	OG0008418	Core	NA	-1.5216	0.000428
zucchini	Cp4.1LG11g09490	Cp4.1LG11g09490.1	OG0008418	Core	NA	-1.55306	1.04e-05
chard	LOC104891030	XP_019104585.2	OG0008417	Core	NA	-1.08952	1.46e-05
chard	LOC104891030	XP_010674972.2	OG0008417	Core	NA	-1.08952	1.46e-05
chard	LOC104891030	XP_010674974.2	OG0008417	Core	NA	-1.08952	1.46e-05
chard	LOC104891030	XP_010674973.2	OG0008417	Core	NA	-1.08952	1.46e-05
lettuce	LOC111897001	XP_023748746.1	OG0008417	Core	NA	-1.67717	0.010299
tomato	LOC101249956	XP_004229036.1	OG0008417	Core	NA	-1.18162	1.15e-08
commonbean	Phvul.009G126600	Phvul.009G126600	OG0008416	Core	NA	2.18543	0.000172
cowpea	Vigun09g164100	Vigun09g164100	OG0008416	Core	NA	1.8434	0.00669202
chard	LOC104890964	XP_010674888.1	OG0008414	Core	NA	-1.08328	5.1e-10
lettuce	LOC111906469	XP_023757993.1	OG0008414	Core	NA	-1.83245	0.0356784
spinach	LOC110788471	XP_021848804.1	OG0008414	Core	NA	-1.27998	6.96e-11
commonbean	Phvul.006G099300	Phvul.006G099300	OG0008414	Core	NA	-1.90736	3.76e-05
cucumber	CsaV3_2G004360	CsaV3_2G004360.1	OG0008414	Core	NA	-1.6068	8.47e-06
zucchini	Cp4.1LG11g09830	Cp4.1LG11g09830.1	OG0008414	Core	NA	-1.8315	2.77e-11
chard	LOC104890957	XP_010674876.2	OG0008413	Core	NA	-1.19017	2.51e-16
lettuce	LOC111918924	XP_023770314.1	OG0008413	Core	NA	-2.30967	1.7e-60
tomato	LOC101244036	XP_004230121.2	OG0008413	Core	NA	-1.02791	5.64e-07
zucchini	Cp4.1LG04g01740	Cp4.1LG04g01740.1	OG0008413	Core	NA	-1.20682	0.0406924
chard	LOC104907947	XP_010695277.2	OG0008411	Core	NA	1.68198	0.0206936
lettuce	LOC111884914	XP_023736977.1	OG0008411	Core	NA	-1.10755	1.11e-20
lettuce	LOC111908840	XP_023760408.1	OG0008411	Core	NA	-1.38955	8.99e-10
lettuce	LOC111882419	XP_023734556.1	OG0008410	Core	NA	1.17397	2.24e-11
lettuce	LOC111893220	XP_023745055.1	OG0008405	Core	NA	2.77143	3.01e-15
lettuce	LOC111921613	XP_023772964.1	OG0008405	Core	NA	1.81416	2.16e-05
spinach	LOC110805127	XP_021866439.1	OG0008405	Core	NA	1.35168	0.00231745
cucumber	CsaV3_3G027280	CsaV3_3G027280.1	OG0008405	Core	NA	1.29374	0.00130086
lettuce	LOC111902064	XP_023753707.1	OG0008404	Core	NA	-3.40371	6.21e-63
zucchini	Cp4.1LG07g08500	Cp4.1LG07g08500.1	OG0008403	Core	NA	-3.28036	7.23e-67
commonbean	Phvul.007G201800	Phvul.007G201800	OG0008402	Core	NA	-1.8027	0.000493
zucchini	Cp4.1LG11g08770	Cp4.1LG11g08770.1	OG0008402	Core	NA	-1.32741	0.00168992
cucumber	CsaV3_1G037920	CsaV3_1G037920.1	OG0008401	Core	NA	-1.42246	0.0348231
cucumber	CsaV3_4G002430	CsaV3_4G002430.1	OG0008399	Core	NA	1.11118	0.00145897
zucchini	Cp4.1LG07g07190	Cp4.1LG07g07190.1	OG0008398	Core	NA	-1.79431	0.00372476
chard	LOC104890624	XP_010674479.1	OG0008397	Core	NA	-1.94582	2.09e-38
commonbean	Phvul.002G305700	Phvul.002G305700	OG0008396	Core	NA	1.18152	7.68e-06
cucumber	CsaV3_6G041660	CsaV3_6G041660.1	OG0008395	Core	NA	1.03032	0.00806316
chard	LOC104890534	XP_010674359.2	OG0008394	Core	NA	-1.40061	1.01e-06
chard	LOC104890531	XP_010674352.2	OG0008393	Core	NA	-1.48274	5.9e-18
lettuce	LOC111897597	XP_023749318.1	OG0008392	Core	NA	1.12531	2.04e-13
commonbean	Phvul.006G104400	Phvul.006G104400	OG0008391	Shared (not clade/order-specific)	NA	2.37582	0.0103139
commonbean	Phvul.002G263500	Phvul.002G263500	OG0008390	Core	NA	1.94553	0.0352314
zucchini	Cp4.1LG01g09580	Cp4.1LG01g09580.1	OG0008390	Core	NA	-1.47835	0.00854835
lettuce	LOC111908728	XP_023760302.1	OG0008388	Core	NA	-1.35138	5.83e-08
tomato	LOC101261459	XP_010313233.1	OG0008388	Core	NA	-1.3326	0.0048176
zucchini	Cp4.1LG18g00370	Cp4.1LG18g00370.1	OG0008388	Core	NA	-1.26343	0.0394582
lettuce	LOC111920966	XP_023772309.2	OG0008385	Core	NA	-1.03998	5.36e-23
commonbean	Phvul.008G054700	Phvul.008G054700	OG0008385	Core	NA	1.16702	4.53e-07
cucumber	CsaV3_2G009660	CsaV3_2G009660.1	OG0008385	Core	NA	1.14241	0.00107916
zucchini	Cp4.1LG11g06770	Cp4.1LG11g06770.1	OG0008385	Core	NA	1.6426	0.00754069
commonbean	Phvul.008G055500	Phvul.008G055500	OG0008383	Core	NA	1.2964	3.5e-06
lettuce	LOC111920955	XP_023772286.1	OG0008382	Core	NA	1.47056	3.55e-05
tomato	LOC101248256	XP_004250069.1	OG0008382	Core	NA	-1.5188	1.77e-07
chard	LOC104890185	XP_010673878.1	OG0008381	Core	NA	-3.63175	1.8e-112
chard	LOC104890185	XP_010673877.1	OG0008381	Core	NA	-3.63175	1.8e-112
lettuce	LOC111902990	XP_023754550.1	OG0008381	Core	NA	-3.9842	2.6e-51
spinach	LOC110783410	XP_056699591.1	OG0008381	Core	NA	-1.56994	3.28e-10
spinach	LOC110783410	XP_056699589.1	OG0008381	Core	NA	-1.56994	3.28e-10
spinach	LOC110783410	XP_056699590.1	OG0008381	Core	NA	-1.56994	3.28e-10
commonbean	Phvul.008G051700	Phvul.008G051700	OG0008381	Core	NA	-1.77376	3.56e-05
cowpea	Vigun07g193000	Vigun07g193000	OG0008379	Core	NA	1.12602	0.00532585
zucchini	Cp4.1LG07g07780	Cp4.1LG07g07780.1	OG0008379	Core	NA	1.0177	0.0333717
zucchini	Cp4.1LG11g06630	Cp4.1LG11g06630.1	OG0008379	Core	NA	2.2417	0.0469765
commonbean	Phvul.002G201100	Phvul.002G201100	OG0008378	Core	NA	1.90843	0.0202687
lettuce	LOC111891182	XP_023743027.1	OG0008377	Shared (not clade/order-specific)	NA	-2.01892	9.2e-27
chard	LOC104890083	XP_010673754.3	OG0008376	Core	NA	-1.43076	7.13e-05
spinach	LOC110783312	XP_021843330.1	OG0008376	Core	NA	1.11596	0.0037088
spinach	LOC110801166	XP_021862188.1	OG0008375	Shared (not clade/order-specific)	NA	-1.54283	0.00210844
cucumber	CsaV3_1G042990	CsaV3_1G042990.1	OG0008375	Shared (not clade/order-specific)	NA	3.10251	0.000154
cucumber	CsaV3_1G042990	CsaV3_1G042990.1	OG0008375	Shared (not clade/order-specific)	NA	1.86872	0.000531
zucchini	Cp4.1LG18g01770	Cp4.1LG18g01770.1	OG0008375	Shared (not clade/order-specific)	NA	-1.90352	9.64e-07
cucumber	CsaV3_1G042920	CsaV3_1G042920.1	OG0008374	Core	NA	1.58513	0.000109
cucumber	CsaV3_1G042920	CsaV3_1G042920.1	OG0008374	Core	NA	2.47399	2.99e-09
zucchini	Cp4.1LG04g12140	Cp4.1LG04g12140.1	OG0008374	Core	NA	2.46934	0.000300786
chard	LOC104889997	XP_010673651.1	OG0008373	Core	NA	1.62681	3.51e-11
lettuce	LOC111909124	XP_023760680.1	OG0008373	Core	NA	1.45075	1.93e-11
spinach	LOC110801347	XP_021862393.1	OG0008373	Core	NA	1.78009	5.93e-12
zucchini	Cp4.1LG04g12080	Cp4.1LG04g12080.1	OG0008373	Core	NA	-2.12695	2.1e-10
zucchini	Cp4.1LG18g01660	Cp4.1LG18g01660.1	OG0008373	Core	NA	2.07377	0.000159562
chard	LOC104889989	XP_010673643.2	OG0008372	Core	NA	1.3184	0.0001
lettuce	LOC111877496	XP_023729782.2	OG0008372	Core	NA	1.63905	0.000108398
cucumber	CsaV3_4G024280	CsaV3_4G024280.1	OG0008372	Core	NA	1.41077	0.0291959
zucchini	Cp4.1LG05g04890	Cp4.1LG05g04890.1	OG0008372	Core	NA	1.42219	5.11e-08
spinach	LOC110801540	XP_021862594.1	OG0008371	Core	NA	1.03016	3.07e-06
sunflower	LOC110884784	XP_021988193.1	OG0008371	Core	NA	1.2081	0.00554737
chard	LOC104889980	XP_010673632.1	OG0008370	Core	NA	-2.60637	9.93e-84
spinach	LOC110801560	XP_021862608.1	OG0008370	Core	NA	-1.70545	4.38e-05
zucchini	Cp4.1LG05g05010	Cp4.1LG05g05010.1	OG0008370	Core	NA	-1.51472	3.52e-07
chard	LOC104895787	XP_010680687.1	OG0008369	Core	NA	-1.45185	5.15e-11
lettuce	LOC111906373	XP_023757901.1	OG0008369	Core	NA	1.2776	0.000148363
spinach	LOC110801550	XP_021862597.1	OG0008369	Core	NA	-1.05529	0.00149327
spinach	LOC110801550	XP_021862596.1	OG0008369	Core	NA	-1.05529	0.00149327
spinach	LOC110801550	XP_021862598.1	OG0008369	Core	NA	-1.05529	0.00149327
cucumber	CsaV3_7G029610	CsaV3_7G029610.1	OG0008369	Core	NA	-2.25716	4.38e-06
chard	LOC104889963	XP_010673611.2	OG0008368	Core	NA	1.59934	0.00355098
lettuce	LOC111877485	XP_023729769.1	OG0008368	Core	NA	-2.19105	4.22e-08
spinach	LOC110801981	XP_021863089.1	OG0008367	Core	NA	-1.44968	6.06e-07
lettuce	LOC111898595	XP_023750257.1	OG0008366	Core	NA	-3.00622	1.18e-38
cucumber	CsaV3_3G009930	CsaV3_3G009930.1	OG0008365	Core	NA	-1.78969	1.66e-07
zucchini	Cp4.1LG03g17310	Cp4.1LG03g17310.1	OG0008365	Core	NA	-1.37367	0.000680508
spinach	LOC110774977	XP_021835274.1	OG0008364	Core	NA	1.03397	2.47e-09
cucumber	CsaV3_2G011480	CsaV3_2G011480.1	OG0008364	Core	NA	1.15291	0.000224
cucumber	CsaV3_3G002830	CsaV3_3G002830.1	OG0008362	Core	NA	-1.10285	0.00215229
chard	LOC104889787	XP_010673396.2	OG0008361	Shared (not clade/order-specific)	NA	-3.85158	6.16e-63
lettuce	LOC111886752	XP_023738765.1	OG0008361	Shared (not clade/order-specific)	NA	-1.43665	3.81e-05
commonbean	Phvul.005G039000	Phvul.005G039000	OG0008361	Shared (not clade/order-specific)	NA	-2.14342	9.16e-05
cucumber	CsaV3_7G031350	CsaV3_7G031350.1	OG0008361	Shared (not clade/order-specific)	NA	-2.64228	9.64e-06
cucumber	CsaV3_7G031350	CsaV3_7G031350.1	OG0008361	Shared (not clade/order-specific)	NA	-2.17015	0.000568
cucumber	CsaV3_7G031350	CsaV3_7G031350.1	OG0008361	Shared (not clade/order-specific)	NA	-1.88904	0.0124023
zucchini	Cp4.1LG12g06880	Cp4.1LG12g06880.1	OG0008361	Shared (not clade/order-specific)	NA	-1.4832	0.0336523
zucchini	Cp4.1LG17g08190	Cp4.1LG17g08190.1	OG0008361	Shared (not clade/order-specific)	NA	2.33146	0.000439718
chard	LOC104889782	XP_010673389.2	OG0008359	Core	NA	-1.19101	0.00017
lettuce	LOC111905149	XP_023756588.1	OG0008359	Core	NA	-1.55303	2.94e-05
cowpea	Vigun01g253200	Vigun01g253200	OG0008359	Core	NA	1.55606	0.00372862
cucumber	CsaV3_2G011740	CsaV3_2G011740.1	OG0008359	Core	NA	-1.42298	0.00475444
chard	LOC104889779	XP_010673387.1	OG0008358	Core	NA	-1.09345	0.00803857
spinach	LOC110798991	XP_021859883.1	OG0008358	Core	NA	-1.77067	1.49e-10
chard	LOC104889774	XP_010673382.1	OG0008357	Core	NA	-1.10106	1.09e-10
lettuce	LOC111887791	XP_023739710.1	OG0008357	Core	NA	-2.00076	9.17e-23
zucchini	Cp4.1LG04g00300	Cp4.1LG04g00300.1	OG0008357	Core	NA	1.23503	0.00499321
commonbean	Phvul.011G119600	Phvul.011G119600	OG0008356	Core	NA	-1.56015	0.00333914
lettuce	LOC111876220	XP_023728526.2	OG0008355	Core	NA	-2.79517	2.7e-05
zucchini	Cp4.1LG06g01380	Cp4.1LG06g01380.1	OG0008355	Core	NA	-2.00856	0.012179
chard	LOC104889636	XP_010673204.1	OG0008354	Core	NA	-4.28239	6.83e-106
lettuce	LOC111881056	XP_023733215.1	OG0008354	Core	NA	-3.03825	4.08e-17
commonbean	Phvul.001G116500	Phvul.001G116500	OG0008354	Core	NA	-1.23237	0.00187919
cucumber	CsaV3_4G029150	CsaV3_4G029150.1	OG0008354	Core	NA	-1.48723	3.56e-06
spinach	LOC110779270	XP_021839491.1	OG0008353	Shared (not clade/order-specific)	NA	1.55633	0.000220068
commonbean	Phvul.001G116400	Phvul.001G116400	OG0008353	Shared (not clade/order-specific)	NA	-2.04141	1.69e-05
cucumber	CsaV3_3G039810	CsaV3_3G039810.1	OG0008353	Shared (not clade/order-specific)	NA	1.68407	0.00879663
zucchini	Cp4.1LG03g04220	Cp4.1LG03g04220.1	OG0008353	Shared (not clade/order-specific)	NA	-2.10146	0.00151468
chard	LOC104889609	XP_010673169.1	OG0008352	Core	NA	-4.30518	1.82e-99
lettuce	LOC111913714	XP_023765189.1	OG0008352	Core	NA	-2.21753	9.41e-17
spinach	LOC110792279	XP_021852791.1	OG0008352	Core	NA	-2.51168	2.57e-23
commonbean	Phvul.001G012400	Phvul.001G012400	OG0008352	Core	NA	-1.77201	1.86e-05
zucchini	Cp4.1LG02g07490	Cp4.1LG02g07490.1	OG0008352	Core	NA	-1.05981	0.00389787
chard	LOC104889579	XP_010673141.2	OG0008351	Core	NA	4.42477	1.77e-06
spinach	LOC110781052	XP_021841001.2	OG0008351	Core	NA	-1.28057	0.0136672
commonbean	Phvul.006G039400	Phvul.006G039400	OG0008349	Core	NA	-1.18085	6.53e-05
commonbean	Phvul.008G265700	Phvul.008G265700	OG0008349	Core	NA	-1.29412	0.000145
cucumber	CsaV3_3G005270	CsaV3_3G005270.1	OG0008349	Core	NA	-1.21392	0.00751095
lettuce	LOC111904093	XP_042751388.1	OG0008348	Core	NA	-1.28522	6.46e-07
zucchini	Cp4.1LG01g17350	Cp4.1LG01g17350.1	OG0008348	Core	NA	-1.68747	3.87e-12
lettuce	LOC111879405	XP_023731633.1	OG0008347	Core	NA	-1.87637	4.24e-51
zucchini	Cp4.1LG03g08740	Cp4.1LG03g08740.1	OG0008347	Core	NA	-1.3235	3.36e-05
lettuce	LOC111900019	XP_023751670.1	OG0008345	Core	NA	1.05007	1.55e-06
spinach	LOC110779339	XP_021839551.1	OG0008345	Core	NA	1.13045	1.27e-06
spinach	LOC110780531	XP_021840599.1	OG0008345	Core	NA	5.57755	0.000580502
commonbean	Phvul.007G249500	Phvul.007G249500	OG0008345	Core	NA	1.01322	6.88e-05
cowpea	Vigun07g036900	Vigun07g036900	OG0008345	Core	NA	1.15627	0.00415844
cucumber	CsaV3_4G027630	CsaV3_4G027630.1	OG0008345	Core	NA	1.13609	0.00219945
zucchini	Cp4.1LG10g12420	Cp4.1LG10g12420.1	OG0008345	Core	NA	1.95053	0.0117979
zucchini	Cp4.1LG19g00240	Cp4.1LG19g00240.1	OG0008345	Core	NA	2.15897	0.00201677
chard	LOC104897974	XP_010683256.1	OG0008344	Core	NA	2.56589	2.45e-07
spinach	LOC110784484	XP_021844633.1	OG0008344	Core	NA	1.45296	1.55e-11
spinach	LOC110797709	XP_021858505.1	OG0008344	Core	NA	-2.19376	1.9e-09
commonbean	Phvul.001G128700	Phvul.001G128700	OG0008343	Core	NA	1.4907	1.5e-07
spinach	LOC110779121	XP_021839341.1	OG0008342	Core	NA	1.60114	1.84e-15
cucumber	CsaV3_4G027710	CsaV3_4G027710.1	OG0008342	Core	NA	1.02344	0.000751
zucchini	Cp4.1LG19g00460	Cp4.1LG19g00460.1	OG0008342	Core	NA	2.21903	6.11e-09
chard	LOC104889367	XP_010672867.1	OG0008341	Core	NA	-4.3349	8.78e-84
spinach	LOC110779291	XP_021839516.2	OG0008341	Core	NA	-1.21959	5.3e-11
lettuce	LOC111880947	XP_023733128.1	OG0008339	Core	NA	-1.61276	1.01e-05
spinach	LOC110790580	XP_021851056.1	OG0008339	Core	NA	-1.01223	6.85e-08
commonbean	Phvul.001G011200	Phvul.001G011200	OG0008339	Core	NA	-1.24579	4.5e-07
zucchini	Cp4.1LG06g00810	Cp4.1LG06g00810.1	OG0008339	Core	NA	-1.3111	0.000142692
spinach	LOC110799381	XP_021860325.1	OG0008338	Core	NA	1.44584	3.54e-06
commonbean	Phvul.007G261100	Phvul.007G261100	OG0008335	Core	NA	1.49454	0.0252774
commonbean	Phvul.007G261100	Phvul.007G261100	OG0008335	Core	NA	1.33107	0.00248236
cucumber	CsaV3_3G038670	CsaV3_3G038670.1	OG0008335	Core	NA	-1.1271	0.000149
chard	LOC104889142	XP_010672597.1	OG0008334	Core	NA	-1.63122	2.7e-12
spinach	LOC110793889	XP_021854514.1	OG0008334	Core	NA	-1.42187	2.33e-10
spinach	LOC110793889	XP_021854516.1	OG0008334	Core	NA	-1.42187	2.33e-10
chard	LOC104889051	XP_010672494.2	OG0008332	Core	NA	-2.69174	2.67e-24
spinach	LOC110801402	XP_021862445.1	OG0008332	Core	NA	-1.27242	7.46e-07
spinach	LOC110801402	XP_021862446.1	OG0008332	Core	NA	-1.27242	7.46e-07
spinach	LOC110801402	XP_021862448.1	OG0008332	Core	NA	-1.27242	7.46e-07
commonbean	Phvul.001G010500	Phvul.001G010500	OG0008332	Core	NA	-1.69484	9.16e-05
chard	LOC104888894	XP_010672305.2	OG0008331	Core	NA	-1.68368	9.24e-10
spinach	LOC110785426	XP_021845561.2	OG0008331	Core	NA	-1.125	0.0012132
lettuce	LOC111883675	XP_023735765.1	OG0008327	Core	NA	-2.18477	1.5e-41
lettuce	LOC111883675	XP_023735764.1	OG0008327	Core	NA	-2.18477	1.5e-41
zucchini	Cp4.1LG04g07470	Cp4.1LG04g07470.1	OG0008327	Core	NA	1.37031	0.000114996
cucumber	CsaV3_1G039630	CsaV3_1G039630.1	OG0008326	Core	NA	-1.67439	2.04e-05
zucchini	Cp4.1LG03g05300	Cp4.1LG03g05300.1	OG0008325	Core	NA	1.24456	0.0426722
chard	LOC104888757	XP_010672118.1	OG0008324	Core	NA	2.40223	1.51e-26
zucchini	Cp4.1LG09g10930	Cp4.1LG09g10930.1	OG0008324	Core	NA	-1.36781	0.000167633
spinach	LOC110795507	XP_056691297.1	OG0008323	Core	NA	3.1647	0.000218857
spinach	LOC110795507	XP_021856216.1	OG0008323	Core	NA	3.1647	0.000218857
lettuce	LOC111900869	XP_023752520.1	OG0008322	Core	NA	-1.12562	0.00415565
chard	LOC104888713	XP_010672052.1	OG0008321	Core	NA	-1.0063	0.000162
lettuce	LOC111917701	XP_023769140.1	OG0008321	Core	NA	-1.27295	2.56e-12
pepper	LOC107845189	XP_047253502.1	OG0008321	Core	NA	-1.38708	0.0106809
cucumber	CsaV3_4G013280	CsaV3_4G013280.1	OG0008321	Core	NA	-1.4272	0.000982
pepper	LOC107863419	XP_016564812.1	OG0008319	Core	NA	-2.48942	0.0135665
tomato	LOC101250579	XP_004235102.1	OG0008319	Core	NA	1.62589	0.00221797
lettuce	LOC111906972	XP_023758525.1	OG0008318	Core	NA	-1.1111	2.42e-06
lettuce	LOC111918050	XP_023769481.1	OG0008317	Core	NA	-1.5924	0.0113471
spinach	LOC110789609	XP_021850005.2	OG0008317	Core	NA	-1.27915	5.13e-06
zucchini	Cp4.1LG09g01000	Cp4.1LG09g01000.1	OG0008317	Core	NA	-1.80567	0.000221211
zucchini	Cp4.1LG14g06210	Cp4.1LG14g06210.1	OG0008317	Core	NA	-1.25855	0.0195075
zucchini	Cp4.1LG03g11700	Cp4.1LG03g11700.1	OG0008315	Core	NA	1.82994	0.00052004
zucchini	Cp4.1LG08g05100	Cp4.1LG08g05100.1	OG0008315	Core	NA	1.18403	9.91e-06
chard	LOC104888360	XP_010671599.2	OG0008312	Core	NA	-1.12842	6.97e-06
lettuce	LOC111918029	XP_023769453.1	OG0008312	Core	NA	-1.13322	4.82e-13
chard	LOC104888330	XP_010671567.2	OG0008311	Core	NA	-1.48106	7.73e-09
spinach	LOC110779738	XP_021839923.1	OG0008311	Core	NA	-1.14412	1.58e-10
spinach	LOC110779928	XP_021840067.1	OG0008310	Core	NA	1.08351	3.18e-08
commonbean	Phvul.009G136700	Phvul.009G136700	OG0008310	Core	NA	1.76442	6.12e-08
lettuce	LOC111899686	XP_023751310.1	OG0008308	Core	NA	1.1101	1.3e-11
commonbean	Phvul.005G072800	Phvul.005G072800	OG0008308	Core	NA	-1.07145	2.75e-06
chard	LOC104888299	XP_010671526.1	OG0008307	Core	NA	-1.21811	0.00301998
zucchini	Cp4.1LG09g00410	Cp4.1LG09g00410.1	OG0008307	Core	NA	-1.60221	4.83e-05
zucchini	Cp4.1LG14g06610	Cp4.1LG14g06610.1	OG0008307	Core	NA	1.59825	0.0452929
chard	LOC104888287	XP_010671509.2	OG0008305	Core	NA	-2.02637	8.2e-31
commonbean	Phvul.009G054200	Phvul.009G054200	OG0008305	Core	NA	-1.00266	0.000476
chard	LOC104888263	XP_010671471.2	OG0008304	Core	NA	1.16235	6.69e-06
lettuce	LOC111918005	XP_023769417.1	OG0008304	Core	NA	1.85925	1.16e-18
spinach	LOC110783090	XP_021843075.2	OG0008304	Core	NA	1.43382	1.03e-06
sunflower	LOC110878172	XP_021982126.1	OG0008304	Core	NA	1.15543	0.0215514
tomato	LOC101254281	XP_004234955.2	OG0008304	Core	NA	1.36476	0.000224634
commonbean	Phvul.001G076400	Phvul.001G076400	OG0008304	Core	NA	1.0404	0.000479
commonbean	Phvul.009G053900	Phvul.009G053900	OG0008304	Core	NA	1.13177	0.0100362
cowpea	Vigun09g150800	Vigun09g150800	OG0008304	Core	NA	1.34472	0.00139549
cucumber	CsaV3_3G027930	CsaV3_3G027930.1	OG0008304	Core	NA	1.31565	0.0177768
cucumber	CsaV3_3G027930	CsaV3_3G027930.1	OG0008304	Core	NA	2.10302	2.04e-06
zucchini	Cp4.1LG09g00330	Cp4.1LG09g00330.1	OG0008304	Core	NA	1.58087	0.0010824
zucchini	Cp4.1LG14g06640	Cp4.1LG14g06640.1	OG0008304	Core	NA	1.17601	0.00355274
spinach	LOC110783126	XP_021843121.1	OG0008301	Core	NA	-1.23434	0.00135564
zucchini	Cp4.1LG09g00250	Cp4.1LG09g00250.1	OG0008301	Core	NA	1.52679	0.00570034
lettuce	LOC111902024	XP_023753664.1	OG0008300	Core	NA	-2.087	0.000398818
cucumber	CsaV3_1G019690	CsaV3_1G019690.1	OG0008300	Core	NA	-1.2464	0.016301
cucumber	CsaV3_6G005280	CsaV3_6G005280.1	OG0008300	Core	NA	-1.1104	0.0171299
lettuce	LOC111888855	XP_052624718.1	OG0008299	Core	NA	-1.19264	1.75e-15
commonbean	Phvul.008G188300	Phvul.008G188300	OG0008297	Core	NA	1.82423	0.0116402
chard	LOC104888107	XP_010671272.2	OG0008296	Core	NA	-1.0975	0.0218258
chard	LOC104888107	XP_010671273.2	OG0008296	Core	NA	-1.0975	0.0218258
chard	LOC104888102	XP_010671266.2	OG0008295	Shared (not clade/order-specific)	NA	2.29442	3.65e-15
lettuce	LOC111920560	XP_023771928.1	OG0008295	Shared (not clade/order-specific)	NA	-1.97178	9.55e-60
lettuce	LOC111920560	XP_023771925.1	OG0008295	Shared (not clade/order-specific)	NA	-1.97178	9.55e-60
lettuce	LOC111920560	XP_023771918.1	OG0008295	Shared (not clade/order-specific)	NA	-1.97178	9.55e-60
spinach	LOC110797965	XP_021858792.1	OG0008295	Shared (not clade/order-specific)	NA	1.35609	6.55e-06
zucchini	Cp4.1LG14g04920	Cp4.1LG14g04920.1	OG0008294	Core	NA	-1.82673	1.82e-07
lettuce	LOC111918750	XP_023770173.1	OG0008292	Core	NA	2.06993	6.68e-11
spinach	LOC110786104	XP_021846314.1	OG0008292	Core	NA	1.2551	0.000487058
cucumber	CsaV3_2G036040	CsaV3_2G036040.1	OG0008292	Core	NA	-1.08909	0.0260466
zucchini	Cp4.1LG05g11940	Cp4.1LG05g11940.1	OG0008292	Core	NA	2.31365	0.0135552
lettuce	LOC111920571	XP_023771945.1	OG0008290	Core	NA	1.02607	4.81e-08
tomato	LOC101248331	XP_010326757.1	OG0008289	Core	NA	1.0006	0.00200881
commonbean	Phvul.007G272600	Phvul.007G272600	OG0008289	Core	NA	1.13021	2.71e-06
zucchini	Cp4.1LG08g03480	Cp4.1LG08g03480.1	OG0008289	Core	NA	1.03075	0.000565424
lettuce	LOC111885922	XP_023737927.1	OG0008288	Core	NA	-2.66317	9.24e-05
chard	LOC104887803	XP_010670851.2	OG0008287	Core	NA	1.23046	3.9e-06
spinach	LOC110791700	XP_021852154.1	OG0008287	Core	NA	1.28061	6.4e-05
spinach	LOC110791700	XP_056691494.1	OG0008287	Core	NA	1.28061	6.4e-05
spinach	LOC110791700	XP_056691497.1	OG0008287	Core	NA	1.28061	6.4e-05
cucumber	CsaV3_4G036390	CsaV3_4G036390.1	OG0008287	Core	NA	1.52512	0.00217745
zucchini	Cp4.1LG06g02830	Cp4.1LG06g02830.1	OG0008287	Core	NA	1.39053	0.00911329
chard	LOC104887765	XP_010670801.2	OG0008286	Core	NA	-2.56775	6.49e-42
lettuce	LOC111905192	XP_023756636.1	OG0008286	Core	NA	2.08472	0.03343
spinach	LOC110777307	XP_021837605.1	OG0008286	Core	NA	-1.54126	9.37e-15
zucchini	Cp4.1LG07g03220	Cp4.1LG07g03220.1	OG0008286	Core	NA	-2.59446	2.31e-08
lettuce	LOC111911922	XP_023763449.1	OG0008285	Core	NA	-1.20993	7.72e-08
spinach	LOC110795836	XP_021856553.1	OG0008285	Core	NA	2.9759	3.83e-13
commonbean	Phvul.001G053700	Phvul.001G053700	OG0008285	Core	NA	-1.98246	0.00103357
commonbean	Phvul.001G053900	Phvul.001G053900	OG0008285	Core	NA	-2.55174	0.000651
cucumber	CsaV3_2G031760	CsaV3_2G031760.1	OG0008285	Core	NA	3.03899	0.00230877
chard	LOC104887627	XP_010670601.2	OG0008284	Core	NA	3.40717	7.46e-10
lettuce	LOC111919656	XP_023770991.1	OG0008284	Core	NA	1.1846	4.65e-05
commonbean	Phvul.009G044100	Phvul.009G044100	OG0008284	Core	NA	1.12303	0.0045032
cowpea	Vigun09g132800	Vigun09g132800	OG0008284	Core	NA	1.51397	0.00438479
cucumber	CsaV3_6G002310	CsaV3_6G002310.1	OG0008284	Core	NA	2.48754	0.000698
zucchini	Cp4.1LG13g07550	Cp4.1LG13g07550.1	OG0008284	Core	NA	3.57007	7.34e-10
spinach	LOC110788444	XP_056685033.1	OG0008282	Core	NA	1.60682	0.0319132
spinach	LOC110788444	XP_021848781.2	OG0008282	Core	NA	1.60682	0.0319132
commonbean	Phvul.003G239100	Phvul.003G239100	OG0008282	Core	NA	1.46786	1.81e-06
cucumber	CsaV3_6G051980	CsaV3_6G051980.1	OG0008282	Core	NA	1.06524	0.00191523
zucchini	Cp4.1LG10g06100	Cp4.1LG10g06100.1	OG0008282	Core	NA	1.68858	0.0093703
chard	LOC104892089	XP_010676214.2	OG0008280	Core	NA	1.18475	0.000478
cucumber	CsaV3_6G012280	CsaV3_6G012280.1	OG0008280	Core	NA	-1.22386	0.00748152
zucchini	Cp4.1LG05g14820	Cp4.1LG05g14820.1	OG0008280	Core	NA	1.46065	0.000715758
spinach	LOC110781838	XP_056699104.1	OG0008276	Core	NA	-1.13916	1.97e-14
lettuce	LOC111920065	XP_023771408.1	OG0008274	Core	NA	-1.72469	2.46e-07
commonbean	Phvul.004G034000	Phvul.004G034000	OG0008274	Core	NA	-1.60239	4.02e-05
commonbean	Phvul.008G035600	Phvul.008G035600	OG0008274	Core	NA	-1.96979	6.36e-06
cucumber	CsaV3_3G026720	CsaV3_3G026720.1	OG0008274	Core	NA	-1.55333	0.000556
zucchini	Cp4.1LG02g12120	Cp4.1LG02g12120.1	OG0008274	Core	NA	-1.17629	0.000235741
lettuce	LOC111905138	XP_023756577.1	OG0008273	Core	NA	-1.78443	5.93e-22
lettuce	LOC111905998	XP_023757504.1	OG0008271	Core	NA	-1.37975	2.19e-15
tomato	LOC101255335	XP_025887610.1	OG0008271	Core	NA	-2.37257	0.00048279
chard	LOC104887053	XP_010669937.1	OG0008270	Core	NA	-1.5842	0.00703885
spinach	LOC110804428	XP_021865715.1	OG0008270	Core	NA	-1.15525	0.000182369
chard	LOC104887028	XP_010669912.1	OG0008269	Core	NA	2.78379	7.69e-08
pepper	LOC107846946	XP_016546701.2	OG0008269	Core	NA	2.05446	0.0112343
spinach	LOC110805010	XP_021866299.1	OG0008269	Core	NA	2.66058	2.02e-14
commonbean	Phvul.008G013200	Phvul.008G013200	OG0008269	Core	NA	1.46847	2.36e-06
cucumber	CsaV3_5G026420	CsaV3_5G026420.1	OG0008269	Core	NA	1.22983	0.00336689
zucchini	Cp4.1LG13g09650	Cp4.1LG13g09650.1	OG0008269	Core	NA	1.39059	0.00847337
chard	LOC104886980	XP_010669857.1	OG0008267	Core	NA	-1.18925	2.52e-09
zucchini	Cp4.1LG01g23840	Cp4.1LG01g23840.1	OG0008267	Core	NA	-1.30519	1.1e-07
lettuce	LOC111918584	XP_023769994.1	OG0008266	Core	NA	1.63915	6.85e-13
zucchini	Cp4.1LG01g10490	Cp4.1LG01g10490.1	OG0008266	Core	NA	-1.0162	0.00565288
chard	LOC104886913	XP_010669755.1	OG0008265	Shared (not clade/order-specific)	NA	-3.38912	7.8e-71
chard	LOC104887592	XP_010670556.1	OG0008265	Shared (not clade/order-specific)	NA	2.11081	3.97e-08
chard	LOC104891401	XP_010675390.2	OG0008265	Shared (not clade/order-specific)	NA	-1.07075	0.0444743
lettuce	LOC111894597	XP_052621296.1	OG0008264	Core	NA	-2.99225	3.12e-11
lettuce	LOC111900340	XP_052625574.1	OG0008264	Core	NA	-2.12281	5.42e-05
chard	LOC104886810	XP_010669634.1	OG0008263	Core	NA	-1.98093	4.11e-07
lettuce	LOC111884968	XP_023737044.1	OG0008263	Core	NA	-1.1139	3.44e-08
lettuce	LOC111884945	XP_023737010.1	OG0008262	Core	NA	-2.86078	1.95e-10
commonbean	Phvul.005G044400	Phvul.005G044400	OG0008262	Core	NA	-1.71157	1.85e-05
zucchini	Cp4.1LG05g10170	Cp4.1LG05g10170.1	OG0008262	Core	NA	-3.27667	5.93e-06
chard	LOC104886801	XP_010669622.1	OG0008261	Core	NA	1.28965	1.37e-08
chard	LOC104886801	XP_010669621.1	OG0008261	Core	NA	1.28965	1.37e-08
spinach	LOC110778776	XP_021839026.2	OG0008261	Core	NA	1.36801	2.98e-12
lettuce	LOC111887667	XP_023739608.1	OG0008260	Shared (not clade/order-specific)	NA	-2.68197	5.75e-05
lettuce	LOC111916519	XP_052619659.1	OG0008260	Shared (not clade/order-specific)	NA	-2.00564	7.11e-06
lettuce	LOC111894368	XP_023746210.1	OG0008259	Shared (not clade/order-specific)	NA	1.55751	4.74e-12
spinach	LOC110783951	XP_021844040.1	OG0008258	Core	NA	1.30788	0.00018852
zucchini	Cp4.1LG07g03550	Cp4.1LG07g03550.1	OG0008258	Core	NA	1.3503	0.00166776
chard	LOC104886760	XP_010669558.2	OG0008257	Core	NA	-1.29585	0.000258
lettuce	LOC111917200	XP_023768632.1	OG0008257	Core	NA	-2.40894	1.9e-06
commonbean	Phvul.001G088800	Phvul.001G088800	OG0008257	Core	NA	-1.41901	0.00621452
cucumber	CsaV3_7G023050	CsaV3_7G023050.1	OG0008256	Core	NA	-1.41772	0.00084
zucchini	Cp4.1LG15g09020	Cp4.1LG15g09020.1	OG0008256	Core	NA	-1.09964	1.21e-05
chard	LOC104886715	XP_010669501.1	OG0008255	Core	NA	1.6623	2.97e-17
lettuce	LOC111884496	XP_023736583.1	OG0008255	Core	NA	1.60902	8.12e-20
spinach	LOC110783914	XP_021843991.1	OG0008255	Core	NA	1.58218	1.68e-13
cucumber	CsaV3_2G031230	CsaV3_2G031230.1	OG0008255	Core	NA	1.15334	0.00155204
zucchini	Cp4.1LG07g02130	Cp4.1LG07g02130.1	OG0008255	Core	NA	1.63191	2.7e-05
zucchini	Cp4.1LG11g05500	Cp4.1LG11g05500.1	OG0008255	Core	NA	1.22754	0.0173518
chard	LOC104886633	XP_010669406.1	OG0008254	Core	NA	-1.60358	0.000311
commonbean	Phvul.008G239100	Phvul.008G239100	OG0008254	Core	NA	-1.03664	0.0171094
chard	LOC104886621	XP_010669394.1	OG0008253	Core	NA	-1.56055	0.0003
tomato	LOC101254924	XP_004245085.1	OG0008252	Core	NA	-1.35256	0.000142311
cucumber	CsaV3_4G035740	CsaV3_4G035740.1	OG0008252	Core	NA	-1.51231	0.0359311
cucumber	CsaV3_4G035770	CsaV3_4G035770.1	OG0008251	Core	NA	1.34137	0.000636
cucumber	CsaV3_4G035770	CsaV3_4G035770.1	OG0008251	Core	NA	1.45123	0.000831
spinach	LOC110778092	XP_021838345.1	OG0008249	Core	NA	4.18408	0.00901336
sunflower	LOC110920840	XP_022020734.1	OG0008249	Core	NA	-5.21333	1.26e-19
lettuce	LOC111877858	XP_023730132.1	OG0008248	Core	NA	-4.72287	2.39e-48
spinach	LOC110789253	XP_021849591.2	OG0008248	Core	NA	-1.58631	4.19e-25
spinach	LOC110789253	XP_021849592.2	OG0008248	Core	NA	-1.58631	4.19e-25
chard	LOC104886325	XP_010669087.2	OG0008246	Core	NA	-4.52185	7.49e-24
lettuce	LOC111919349	XP_023770708.1	OG0008246	Core	NA	-5.10346	8.78e-18
spinach	LOC110789273	XP_021849616.1	OG0008246	Core	NA	-2.64442	1.46e-10
commonbean	Phvul.010G121400	Phvul.010G121400	OG0008246	Core	NA	-3.14806	1.15e-06
zucchini	Cp4.1LG01g16270	Cp4.1LG01g16270.1	OG0008246	Core	NA	-3.59629	3.11e-10
zucchini	Cp4.1LG09g05910	Cp4.1LG09g05910.1	OG0008246	Core	NA	-4.56586	1.01e-10
sunflower	LOC110864829	XP_021969680.1	OG0008245	Core	NA	-3.74504	0.000726706
tomato	LOC101245704	XP_010326963.1	OG0008245	Core	NA	1.07608	0.0235347
tomato	LOC101245704	XP_004231212.1	OG0008245	Core	NA	1.07608	0.0235347
tomato	LOC101245704	XP_019066384.1	OG0008245	Core	NA	1.07608	0.0235347
chard	LOC104885329	XP_010668335.2	OG0008244	Shared (not clade/order-specific)	NA	-1.48176	0.0296302
chard	LOC104885329	XP_019102768.2	OG0008244	Shared (not clade/order-specific)	NA	-1.48176	0.0296302
chard	LOC104885329	XP_010668327.2	OG0008244	Shared (not clade/order-specific)	NA	-1.48176	0.0296302
zucchini	Cp4.1LG06g09690	Cp4.1LG06g09690.1	OG0008243	Shared (not clade/order-specific)	NA	-5.30135	1.32e-15
lettuce	LOC111920159	XP_023771523.1	OG0008242	Core	NA	-1.95948	5.13e-29
spinach	LOC110787286	XP_021847582.1	OG0008242	Core	NA	2.62861	2.74e-08
lettuce	LOC111902339	XP_023753958.1	OG0008240	Shared (not clade/order-specific)	NA	-2.11937	4.84e-08
lettuce	LOC111885857	XP_023737851.1	OG0008239	Core	NA	-1.75504	2.24e-40
cucumber	CsaV3_2G031070	CsaV3_2G031070.1	OG0008239	Core	NA	-1.00168	0.0457261
chard	LOC104884704	XP_010667693.1	OG0008238	Core	NA	1.22356	1.66e-12
lettuce	LOC111892370	XP_052625345.1	OG0008238	Core	NA	-1.28064	7.05e-16
spinach	LOC110775101	XP_021835399.1	OG0008238	Core	NA	1.13244	0.000331715
zucchini	Cp4.1LG19g09380	Cp4.1LG19g09380.1	OG0008238	Core	NA	-1.08067	0.00312656
lettuce	LOC111906898	XP_023758458.1	OG0008237	Core	NA	-2.46557	1.42e-08
cowpea	Vigun03g116600	Vigun03g116600	OG0008237	Core	NA	-1.06202	0.0384774
cucumber	CsaV3_6G049570	CsaV3_6G049570.1	OG0008237	Core	NA	-1.29157	0.0388845
zucchini	Cp4.1LG10g09480	Cp4.1LG10g09480.1	OG0008237	Core	NA	-1.52669	3.31e-07
lettuce	LOC111906886	XP_023758431.1	OG0008236	Core	NA	-3.28684	5.16e-12
spinach	LOC110789184	XP_021849523.1	OG0008236	Core	NA	-1.82002	1.02e-11
cucumber	CsaV3_6G049580	CsaV3_6G049580.1	OG0008236	Core	NA	-1.80961	4.47e-05
cucumber	CsaV3_6G049580	CsaV3_6G049580.1	OG0008236	Core	NA	-1.06009	0.0225687
zucchini	Cp4.1LG10g09340	Cp4.1LG10g09340.1	OG0008236	Core	NA	-1.98017	2.02e-08
zucchini	Cp4.1LG19g07570	Cp4.1LG19g07570.1	OG0008236	Core	NA	-1.19764	7.72e-07
chard	LOC104884640	XP_010667624.1	OG0008234	Core	NA	-1.28232	3.53e-05
lettuce	LOC111891416	XP_023743236.1	OG0008234	Core	NA	-1.48545	0.000782623
spinach	LOC110804813	XP_021866115.1	OG0008234	Core	NA	-1.23663	3.71e-09
commonbean	Phvul.009G028601	Phvul.009G028601	OG0008234	Core	NA	-1.80898	0.0122588
zucchini	Cp4.1LG12g02080	Cp4.1LG12g02080.1	OG0008233	Core	NA	-1.19378	7.47e-10
commonbean	Phvul.007G069600	Phvul.007G069600	OG0008232	Core	NA	2.26713	9.78e-07
cowpea	Vigun07g227200	Vigun07g227200	OG0008232	Core	NA	2.04912	0.000695
cucumber	CsaV3_3G049920	CsaV3_3G049920.1	OG0008232	Core	NA	-1.23519	0.00410077
cucumber	CsaV3_3G049920	CsaV3_3G049920.1	OG0008232	Core	NA	-1.43977	0.00097
chard	LOC104884494	XP_010667452.1	OG0008230	Core	NA	1.03924	0.000583
spinach	LOC110792952	XP_021853467.2	OG0008230	Core	NA	1.18202	4.31e-06
chard	LOC104884468	XP_010667419.1	OG0008229	Core	NA	-2.47503	9.67e-12
spinach	LOC110777007	XP_021837279.1	OG0008229	Core	NA	-1.40935	0.000341765
tomato	LOC101267677	XP_010315965.1	OG0008229	Core	NA	-1.66888	0.000969968
lettuce	LOC111907349	XP_023758884.1	OG0008228	Core	NA	-3.2075	3.45e-96
cucumber	CsaV3_3G049370	CsaV3_3G049370.1	OG0008228	Core	NA	-1.15828	0.00291723
zucchini	Cp4.1LG05g02110	Cp4.1LG05g02110.1	OG0008228	Core	NA	-1.53863	1.39e-05
chard	LOC104884308	XP_010667237.1	OG0008227	Core	NA	-1.00852	1.42e-05
lettuce	LOC111893057	XP_023744896.1	OG0008227	Core	NA	-1.1707	1.67e-05
commonbean	Phvul.003G136800	Phvul.003G136800	OG0008225	Core	NA	1.10334	1.25e-06
zucchini	Cp4.1LG04g10600	Cp4.1LG04g10600.1	OG0008225	Core	NA	1.42717	0.00079165
chard	LOC104884197	XP_010667112.1	OG0008224	Core	NA	-1.98338	7.44e-09
lettuce	LOC111911144	XP_023762702.2	OG0008224	Core	NA	-1.69296	1.88e-06
commonbean	Phvul.007G140600	Phvul.007G140600	OG0008224	Core	NA	-1.66463	3.34e-05
cucumber	CsaV3_5G035850	CsaV3_5G035850.1	OG0008224	Core	NA	-1.22747	0.0393301
zucchini	Cp4.1LG09g03920	Cp4.1LG09g03920.1	OG0008224	Core	NA	-2.53709	1.03e-05
chard	LOC104884184	XP_010667096.1	OG0008223	Shared (not clade/order-specific)	NA	-3.6128	4.85e-09
lettuce	LOC111905681	XP_023757144.2	OG0008221	Core	NA	1.05966	5.78e-05
lettuce	LOC111905681	XP_023757145.2	OG0008221	Core	NA	1.05966	5.78e-05
lettuce	LOC111905681	XP_023757146.2	OG0008221	Core	NA	1.05966	5.78e-05
zucchini	Cp4.1LG16g07170	Cp4.1LG16g07170.1	OG0008221	Core	NA	1.51614	0.00577709
pepper	LOC107849608	XP_016549651.1	OG0008220	Shared (not clade/order-specific)	NA	-2.10776	0.0142639
zucchini	Cp4.1LG03g10670	Cp4.1LG03g10670.1	OG0008219	Core	NA	-2.13353	4.18e-10
chard	LOC104884030	XP_010666923.2	OG0008218	Core	NA	-1.45723	1.54e-05
lettuce	LOC111921563	XP_023772913.1	OG0008218	Core	NA	-2.21597	1.85e-07
spinach	LOC110774870	XP_021835156.1	OG0008218	Core	NA	-1.47335	0.000498353
spinach	LOC110774870	XP_021835155.1	OG0008218	Core	NA	-1.47335	0.000498353
spinach	LOC110774870	XP_021835154.1	OG0008218	Core	NA	-1.47335	0.000498353
sunflower	LOC110912219	XP_022012590.1	OG0008218	Core	NA	-1.12978	0.0036881
chard	LOC104884028	XP_010666918.1	OG0008217	Core	NA	-1.70367	3.67e-27
lettuce	LOC111919703	XP_023771053.1	OG0008217	Core	NA	-2.01894	5.79e-21
tomato	LOC101251295	XP_010322188.1	OG0008217	Core	NA	1.02691	0.000378079
chard	LOC104883994	XP_010666879.1	OG0008216	Shared (not clade/order-specific)	NA	-2.61038	6.37e-51
spinach	LOC110793950	XP_021854577.1	OG0008216	Shared (not clade/order-specific)	NA	-1.2446	1.42e-08
chard	LOC104883980	XP_010666863.2	OG0008215	Shared (not clade/order-specific)	NA	-1.93796	2.07e-33
lettuce	LOC111899515	XP_023751118.1	OG0008215	Shared (not clade/order-specific)	NA	-2.51787	0.00455477
lettuce	LOC111899515	XP_023751116.1	OG0008215	Shared (not clade/order-specific)	NA	-2.51787	0.00455477
lettuce	LOC111899515	XP_023751117.1	OG0008215	Shared (not clade/order-specific)	NA	-2.51787	0.00455477
lettuce	LOC111899515	XP_023751115.1	OG0008215	Shared (not clade/order-specific)	NA	-2.51787	0.00455477
commonbean	Phvul.006G207400	Phvul.006G207400	OG0008215	Shared (not clade/order-specific)	NA	-1.94154	0.000239
chard	LOC104883968	XP_010666851.1	OG0008214	Core	NA	1.46105	7.53e-12
spinach	LOC110797996	XP_021858818.1	OG0008214	Core	NA	1.05684	3.05e-07
zucchini	Cp4.1LG03g15040	Cp4.1LG03g15040.1	OG0008214	Core	NA	1.56634	0.000850579
zucchini	Cp4.1LG17g04120	Cp4.1LG17g04120.1	OG0008214	Core	NA	1.99062	0.0113651
chard	LOC104883901	XP_010666778.1	OG0008213	Core	NA	-3.47634	1.86e-43
lettuce	LOC111896753	XP_023748512.1	OG0008213	Core	NA	-4.42099	5.41e-11
sunflower	LOC110929336	XP_022028170.1	OG0008213	Core	NA	-1.24041	0.0210613
commonbean	Phvul.003G076500	Phvul.003G076500	OG0008213	Core	NA	-1.99653	0.000169
chard	LOC104883872	XP_010666739.2	OG0008212	Core	NA	-4.86659	1.15e-22
lettuce	LOC111903875	XP_023755410.1	OG0008212	Core	NA	-4.4151	7.13e-17
lettuce	LOC111914305	XP_023765846.1	OG0008212	Core	NA	-2.85806	1.21e-26
commonbean	Phvul.009G020300	Phvul.009G020300	OG0008212	Core	NA	-2.87417	4.29e-06
zucchini	Cp4.1LG06g00360	Cp4.1LG06g00360.1	OG0008212	Core	NA	-4.38316	1.71e-11
chard	LOC104883867	XP_010666734.1	OG0008211	Shared (not clade/order-specific)	NA	-1.79821	0.0263361
lettuce	LOC111900038	XP_023751684.1	OG0008211	Shared (not clade/order-specific)	NA	1.0282	0.00628565
lettuce	LOC111888923	XP_023740830.1	OG0008210	Core	NA	-1.29443	2.04e-11
lettuce	LOC111876719	XP_023729063.1	OG0008209	Core	NA	-2.45143	2.17e-13
spinach	LOC110777086	XP_021837392.1	OG0008209	Core	NA	1.94898	9.65e-12
tomato	LOC778267	XP_004234668.1	OG0008209	Core	NA	-1.45877	6.96e-07
zucchini	Cp4.1LG05g11370	Cp4.1LG05g11370.1	OG0008209	Core	NA	-1.88666	1.36e-16
lettuce	LOC111885709	XP_023737719.1	OG0008208	Core	NA	2.8979	3.95e-17
lettuce	LOC111916475	XP_023767909.1	OG0008208	Core	NA	1.2895	7.99e-07
spinach	LOC110777087	XP_056696845.1	OG0008208	Core	NA	3.8442	1.54e-32
commonbean	Phvul.003G244000	Phvul.003G244000	OG0008208	Core	NA	3.1495	1.5e-09
cowpea	Vigun03g277200	Vigun03g277200	OG0008208	Core	NA	2.1381	0.000323
cucumber	CsaV3_6G043240	CsaV3_6G043240.1	OG0008208	Core	NA	3.18857	3.15e-07
cucumber	CsaV3_6G043240	CsaV3_6G043240.1	OG0008208	Core	NA	3.24279	1.9e-14
zucchini	Cp4.1LG10g02510	Cp4.1LG10g02510.1	OG0008208	Core	NA	3.5581	4.14e-14
spinach	LOC110775738	XP_021836032.1	OG0008207	Core	NA	-1.50266	9.42e-08
commonbean	Phvul.002G194000	Phvul.002G194000	OG0008207	Core	NA	-2.49813	0.000142
cucumber	CsaV3_6G051640	CsaV3_6G051640.1	OG0008207	Core	NA	-1.15495	0.00522405
cucumber	CsaV3_6G051640	CsaV3_6G051640.1	OG0008207	Core	NA	-1.02714	0.0259163
lettuce	LOC111895575	XP_023747429.1	OG0008206	Shared (not clade/order-specific)	NA	-1.2448	4.24e-22
lettuce	LOC111876014	XP_023728299.1	OG0008205	Core	NA	-1.81868	0.00653671
commonbean	Phvul.006G113300	Phvul.006G113300	OG0008205	Core	NA	-1.15734	0.016468
spinach	LOC110779578	XP_021839759.1	OG0008203	Core	NA	1.17625	1.99e-06
cucumber	CsaV3_6G005650	CsaV3_6G005650.1	OG0008200	Core	NA	-1.63593	0.037661
cucumber	CsaV3_6G005650	CsaV3_6G005650.1	OG0008200	Core	NA	-1.67586	0.0163792
lettuce	LOC111890946	XP_023742794.1	OG0008198	Core	NA	3.61527	5.14e-23
spinach	LOC110778797	XP_021839046.1	OG0008198	Core	NA	3.1262	1.85e-05
spinach	LOC110778903	XP_021839135.1	OG0008198	Core	NA	4.74512	1.35e-32
sunflower	LOC110937398	XP_022035515.1	OG0008198	Core	NA	2.28013	9.54e-05
cowpea	Vigun06g176800	Vigun06g176800	OG0008198	Core	NA	3.23786	0.000106
cucumber	CsaV3_6G051670	CsaV3_6G051670.1	OG0008198	Core	NA	3.02551	1.97e-10
zucchini	Cp4.1LG19g06060	Cp4.1LG19g06060.1	OG0008198	Core	NA	3.26502	9.95e-15
chard	LOC104883248	XP_010666038.1	OG0008194	Core	NA	1.53442	5.49e-08
lettuce	LOC111883268	XP_023735375.1	OG0008194	Core	NA	-1.97787	0.000833414
chard	LOC104883127	XP_010665882.2	OG0008193	Core	NA	1.37269	1.03e-08
chard	LOC104883127	XP_048492171.1	OG0008193	Core	NA	1.37269	1.03e-08
cucumber	CsaV3_3G023550	CsaV3_3G023550.1	OG0008193	Core	NA	-1.6068	0.0122487
cucumber	CsaV3_3G023550	CsaV3_3G023550.1	OG0008193	Core	NA	-1.73452	0.0241109
zucchini	Cp4.1LG02g14400	Cp4.1LG02g14400.1	OG0008193	Core	NA	-1.31866	3.75e-05
lettuce	LOC111893537	XP_023745385.1	OG0008191	Core	NA	-1.36361	1.01e-20
zucchini	Cp4.1LG20g05010	Cp4.1LG20g05010.1	OG0008191	Core	NA	1.55633	0.0107958
spinach	LOC110777492	XP_021837793.1	OG0008190	Core	NA	1.30978	1.26e-10
cucumber	CsaV3_6G052670	CsaV3_6G052670.1	OG0008190	Core	NA	1.17202	0.00012
zucchini	Cp4.1LG10g06580	Cp4.1LG10g06580.1	OG0008190	Core	NA	1.42206	0.0360553
zucchini	Cp4.1LG19g05480	Cp4.1LG19g05480.1	OG0008190	Core	NA	1.66638	7.47e-05
spinach	LOC110779658	XP_021839836.2	OG0008186	Shared (not clade/order-specific)	NA	1.17697	0.0442502
tomato	LOC101255906	XP_004245252.1	OG0008183	Core	NA	-1.41488	4.09e-07
zucchini	Cp4.1LG11g05340	Cp4.1LG11g05340.1	OG0008183	Core	NA	1.19342	0.042622
lettuce	LOC111878894	XP_023731140.1	OG0008182	Core	NA	2.29625	9.13e-19
spinach	LOC110792731	XP_021853254.1	OG0008182	Core	NA	2.23988	9.92e-20
zucchini	Cp4.1LG07g08640	Cp4.1LG07g08640.1	OG0008182	Core	NA	2.52073	4.56e-10
zucchini	Cp4.1LG11g08750	Cp4.1LG11g08750.1	OG0008182	Core	NA	3.40876	1.34e-07
sunflower	LOC110910508	XP_022010845.1	OG0008170	Lineage-specific (1)	NA	1.14618	0.0143495
sunflower	LOC110899693	XP_022002273.1	OG0008161	Lineage-specific (1)	NA	-4.21151	0.0112559
sunflower	LOC110863964	XP_021968843.1	OG0008160	Lineage-specific (1)	NA	-1.67181	8.27e-61
sunflower	LOC118479239	XP_035841600.1	OG0008160	Lineage-specific (1)	NA	-2.84137	3.76e-09
spinach	LOC110782510	XP_056684631.1	OG0008158	Lineage-specific (1)	NA	-1.24433	3e-06
spinach	LOC110805050	XP_021866345.2	OG0008158	Lineage-specific (1)	NA	-1.1158	0.0366976
spinach	LOC110803550	XP_021864689.1	OG0008157	Lineage-specific (1)	NA	-1.09571	2.32e-07
spinach	LOC110803550	XP_021864690.1	OG0008157	Lineage-specific (1)	NA	-1.09571	2.32e-07
commonbean	Phvul.006G037000	Phvul.006G037000	OG0008155	Order-specific	Fabales	2.03282	0.00974041
commonbean	Phvul.007G264500	Phvul.007G264500	OG0008151	Order-specific	Fabales	2.24352	1.64e-07
cowpea	Vigun01g184000	Vigun01g184000	OG0008151	Order-specific	Fabales	-1.29972	0.0132556
cowpea	Vigun07g021200	Vigun07g021200	OG0008151	Order-specific	Fabales	2.37098	0.00192432
commonbean	Phvul.010G054300	Phvul.010G054300	OG0008150	Order-specific	Fabales	1.58931	0.000559
commonbean	Phvul.010G054400	Phvul.010G054400	OG0008150	Order-specific	Fabales	2.45447	0.00162755
lettuce	LOC111904820	XP_023756301.1	OG0008138	Shared (not clade/order-specific)	NA	-1.91746	0.000579232
lettuce	LOC111882352	XP_023734481.1	OG0008134	Order-specific	Asterales	2.41842	6.81e-13
lettuce	LOC111883555	XP_023735644.1	OG0008134	Order-specific	Asterales	1.2267	2.17e-05
lettuce	LOC111896458	XP_042757752.1	OG0008133	Lineage-specific (1)	NA	-6.45005	1.17e-15
lettuce	LOC111918880	XP_023770267.1	OG0008128	Shared (not clade/order-specific)	NA	-2.32145	8.93e-07
commonbean	Phvul.006G093922	Phvul.006G093922	OG0008128	Shared (not clade/order-specific)	NA	-1.19419	0.000656
zucchini	Cp4.1LG11g09590	Cp4.1LG11g09590.1	OG0008128	Shared (not clade/order-specific)	NA	2.61143	1.6e-05
lettuce	LOC111884652	XP_023736719.1	OG0008126	Shared (not clade/order-specific)	NA	-2.98954	3.3e-08
spinach	LOC130463033	XP_056688029.1	OG0008126	Shared (not clade/order-specific)	NA	-1.90277	3.45e-06
tomato	LOC101261288	XP_004232917.1	OG0008126	Shared (not clade/order-specific)	NA	-1.86957	4.72e-05
zucchini	Cp4.1LG10g05180	Cp4.1LG10g05180.1	OG0008126	Shared (not clade/order-specific)	NA	-2.05881	1.94e-06
zucchini	Cp4.1LG19g06910	Cp4.1LG19g06910.1	OG0008126	Shared (not clade/order-specific)	NA	1.454	0.0214435
lettuce	LOC111894449	XP_023746297.1	OG0008125	Shared (not clade/order-specific)	NA	4.65946	9.42e-10
lettuce	LOC111892797	XP_052620338.1	OG0008123	Shared (not clade/order-specific)	NA	1.75099	0.00192194
lettuce	LOC111900584	XP_023752235.1	OG0008120	Shared (not clade/order-specific)	NA	1.54314	1.34e-13
lettuce	LOC111903324	XP_023754864.1	OG0008120	Shared (not clade/order-specific)	NA	3.57229	3.78e-22
commonbean	Phvul.006G020700	Phvul.006G020700	OG0008120	Shared (not clade/order-specific)	NA	1.62912	2.73e-06
cowpea	Vigun06g027100	Vigun06g027100	OG0008120	Shared (not clade/order-specific)	NA	2.22871	0.00363934
zucchini	Cp4.1LG13g06260	Cp4.1LG13g06260.1	OG0008119	Shared (not clade/order-specific)	NA	1.16135	0.0465649
lettuce	LOC111912370	XP_023763872.1	OG0008118	Shared (not clade/order-specific)	NA	3.7862	7.01e-19
spinach	LOC110802610	XP_021863747.2	OG0008118	Shared (not clade/order-specific)	NA	1.21492	0.00153433
commonbean	Phvul.010G087800	Phvul.010G087800	OG0008118	Shared (not clade/order-specific)	NA	1.29956	4.08e-06
cucumber	CsaV3_5G017500	CsaV3_5G017500.1	OG0008118	Shared (not clade/order-specific)	NA	2.91894	0.0022718
cucumber	CsaV3_5G017500	CsaV3_5G017500.1	OG0008118	Shared (not clade/order-specific)	NA	3.2987	0.000634
lettuce	LOC111899260	XP_023750889.1	OG0008116	Shared (not clade/order-specific)	NA	2.62739	0.0394739
commonbean	Phvul.002G141700	Phvul.002G141700	OG0008116	Shared (not clade/order-specific)	NA	-1.26328	0.00466869
lettuce	LOC111877853	XP_023730126.1	OG0008114	Shared (not clade/order-specific)	NA	2.28679	9.75e-07
zucchini	Cp4.1LG16g00550	Cp4.1LG16g00550.1	OG0008114	Shared (not clade/order-specific)	NA	-2.75398	2.13e-11
cowpea	Vigun08g018000	Vigun08g018000	OG0008113	Shared (not clade/order-specific)	NA	1.41553	0.016033
zucchini	Cp4.1LG02g07300	Cp4.1LG02g07300.1	OG0008113	Shared (not clade/order-specific)	NA	-2.68406	1.82e-08
commonbean	Phvul.008G014800	Phvul.008G014800	OG0008111	Shared (not clade/order-specific)	NA	2.12292	0.000339
cucumber	CsaV3_3G020960	CsaV3_3G020960.1	OG0008108	Shared (not clade/order-specific)	NA	1.13817	0.000492
cucumber	CsaV3_1G035740	CsaV3_1G035740.1	OG0008107	Shared (not clade/order-specific)	NA	1.05499	0.00499028
zucchini	Cp4.1LG20g08300	Cp4.1LG20g08300.1	OG0008107	Shared (not clade/order-specific)	NA	-1.82658	2.33e-08
lettuce	LOC111879220	XP_023731459.1	OG0008105	Shared (not clade/order-specific)	NA	-2.31452	5.53e-33
commonbean	Phvul.011G033200	Phvul.011G033200	OG0008105	Shared (not clade/order-specific)	NA	-1.04716	0.000176
commonbean	Phvul.011G174700	Phvul.011G174700	OG0008103	Shared (not clade/order-specific)	NA	-1.06981	0.0147007
lettuce	LOC111880015	XP_023732200.1	OG0008101	Shared (not clade/order-specific)	NA	2.16785	1.11e-17
sunflower	LOC110921488	XP_022021510.1	OG0008101	Shared (not clade/order-specific)	NA	1.40463	0.0136313
commonbean	Phvul.002G076600	Phvul.002G076600	OG0008101	Shared (not clade/order-specific)	NA	6.05615	6.29e-14
cowpea	Vigun02g070700	Vigun02g070700	OG0008101	Shared (not clade/order-specific)	NA	5.44634	1.68e-06
cucumber	CsaV3_5G025440	CsaV3_5G025440.1	OG0008101	Shared (not clade/order-specific)	NA	2.60462	1.78e-09
zucchini	Cp4.1LG11g07520	Cp4.1LG11g07520.1	OG0008101	Shared (not clade/order-specific)	NA	6.02492	6.68e-21
spinach	LOC110784835	XP_021844975.2	OG0008099	Shared (not clade/order-specific)	NA	-1.44142	3.13e-07
zucchini	Cp4.1LG03g05650	Cp4.1LG03g05650.1	OG0008097	Shared (not clade/order-specific)	NA	-1.20659	0.0028862
lettuce	LOC111912548	XP_023764048.1	OG0008096	Shared (not clade/order-specific)	NA	1.20519	5e-16
spinach	LOC110788034	XP_021848367.2	OG0008096	Shared (not clade/order-specific)	NA	1.06899	5.44e-09
spinach	LOC110788034	XP_021848375.2	OG0008096	Shared (not clade/order-specific)	NA	1.06899	5.44e-09
tomato	LOC101252325	XP_010326358.1	OG0008095	Shared (not clade/order-specific)	NA	-1.03622	0.00574666
tomato	LOC101252325	XP_069144953.1	OG0008095	Shared (not clade/order-specific)	NA	-1.03622	0.00574666
tomato	LOC101252325	XP_069144952.1	OG0008095	Shared (not clade/order-specific)	NA	-1.03622	0.00574666
tomato	LOC101252325	XP_069144951.1	OG0008095	Shared (not clade/order-specific)	NA	-1.03622	0.00574666
zucchini	Cp4.1LG17g01520	Cp4.1LG17g01520.1	OG0008091	Shared (not clade/order-specific)	NA	-1.51896	0.0271464
pepper	LOC107877771	XP_016579966.1	OG0008089	Shared (not clade/order-specific)	NA	1.40716	0.00650507
pepper	LOC124890080	XP_047257908.1	OG0008089	Shared (not clade/order-specific)	NA	1.40616	0.00750465
tomato	LOC104648249	XP_069142775.1	OG0008089	Shared (not clade/order-specific)	NA	2.13214	0.000147863
commonbean	Phvul.003G165800	Phvul.003G165800	OG0008089	Shared (not clade/order-specific)	NA	3.95677	1.17e-06
commonbean	Phvul.003G166700	Phvul.003G166700	OG0008089	Shared (not clade/order-specific)	NA	4.02441	4.24e-14
commonbean	Phvul.003G166800	Phvul.003G166800	OG0008089	Shared (not clade/order-specific)	NA	3.92067	3.34e-05
cowpea	Vigun03g357900	Vigun03g357900	OG0008089	Shared (not clade/order-specific)	NA	2.28185	5.02e-05
cucumber	CsaV3_2G003020	CsaV3_2G003020.1	OG0008089	Shared (not clade/order-specific)	NA	3.65259	0.00328391
cucumber	CsaV3_2G003020	CsaV3_2G003020.1	OG0008089	Shared (not clade/order-specific)	NA	4.02196	3.36e-07
zucchini	Cp4.1LG07g11330	Cp4.1LG07g11330.1	OG0008089	Shared (not clade/order-specific)	NA	5.54019	7.35e-08
cucumber	CsaV3_2G031490	CsaV3_2G031490.1	OG0008088	Shared (not clade/order-specific)	NA	-1.39958	0.020494
cucumber	CsaV3_2G031490	CsaV3_2G031490.1	OG0008088	Shared (not clade/order-specific)	NA	-1.03425	0.0015375
lettuce	LOC111876244	XP_023728548.1	OG0008083	Shared (not clade/order-specific)	NA	2.05552	0.000504799
lettuce	LOC111920678	XP_023772018.1	OG0008083	Shared (not clade/order-specific)	NA	3.68718	3.86e-18
sunflower	LOC110916634	XP_022017033.1	OG0008083	Shared (not clade/order-specific)	NA	2.61187	0.0198406
cucumber	CsaV3_2G028350	CsaV3_2G028350.1	OG0008083	Shared (not clade/order-specific)	NA	1.84722	0.0138505
cucumber	CsaV3_2G028350	CsaV3_2G028350.1	OG0008083	Shared (not clade/order-specific)	NA	2.55745	0.00192467
cucumber	CsaV3_2G028350	CsaV3_2G028350.1	OG0008083	Shared (not clade/order-specific)	NA	2.65937	4.81e-06
zucchini	Cp4.1LG07g04660	Cp4.1LG07g04660.1	OG0008083	Shared (not clade/order-specific)	NA	3.31917	0.000236621
tomato	LOC104647199	XP_010320396.2	OG0008082	Shared (not clade/order-specific)	NA	-2.00173	4.68e-07
spinach	LOC110795782	XP_021856496.1	OG0008080	Shared (not clade/order-specific)	NA	-1.6226	9.97e-19
spinach	LOC110795782	XP_021856505.1	OG0008080	Shared (not clade/order-specific)	NA	-1.6226	9.97e-19
lettuce	LOC111883601	XP_023735696.1	OG0008079	Shared (not clade/order-specific)	NA	1.11737	1.01e-09
lettuce	LOC111908030	XP_023759610.1	OG0008079	Shared (not clade/order-specific)	NA	2.96199	0.0154453
spinach	LOC110775027	XP_021835320.1	OG0008079	Shared (not clade/order-specific)	NA	1.5097	1.48e-10
zucchini	Cp4.1LG06g03500	Cp4.1LG06g03500.1	OG0008079	Shared (not clade/order-specific)	NA	1.24297	1.57e-08
lettuce	LOC111917245	XP_023768691.1	OG0008075	Shared (not clade/order-specific)	NA	-3.18967	0.00642025
zucchini	Cp4.1LG10g09130	Cp4.1LG10g09130.1	OG0008075	Shared (not clade/order-specific)	NA	-1.57448	5.45e-05
cucumber	CsaV3_6G001260	CsaV3_6G001260.1	OG0008072	Core	NA	1.19409	0.0257039
cucumber	CsaV3_6G001260	CsaV3_6G001260.1	OG0008072	Core	NA	1.40151	0.000159
zucchini	Cp4.1LG01g25230	Cp4.1LG01g25230.1	OG0008071	Core	NA	2.57453	2.94e-10
zucchini	Cp4.1LG13g07250	Cp4.1LG13g07250.1	OG0008071	Core	NA	2.82398	3.62e-11
zucchini	Cp4.1LG17g04540	Cp4.1LG17g04540.1	OG0008070	Core	NA	1.1455	0.0395011
lettuce	LOC111884672	XP_023736742.1	OG0008069	Shared (not clade/order-specific)	NA	2.2925	0.00887303
lettuce	LOC111884672	XP_023736743.1	OG0008069	Shared (not clade/order-specific)	NA	2.2925	0.00887303
cucumber	CsaV3_2G032830	CsaV3_2G032830.1	OG0008069	Shared (not clade/order-specific)	NA	-1.1805	0.0250468
chard	LOC130592048	XP_057252111.1	OG0008068	Core	NA	-3.10611	1.77e-06
spinach	LOC110786140	XP_021846368.1	OG0008067	Core	NA	1.42407	0.000199053
chard	LOC104896349	XP_057251868.1	OG0008066	Core	NA	-1.568	1.13e-22
spinach	LOC110801846	XP_021862952.2	OG0008066	Core	NA	-1.49728	5.63e-20
tomato	LOC101266557	XP_069154953.1	OG0008066	Core	NA	-1.03441	9.61e-05
commonbean	Phvul.002G188400	Phvul.002G188400	OG0008066	Core	NA	-1.45532	4.14e-05
commonbean	Phvul.006G161500	Phvul.006G161500	OG0008066	Core	NA	-1.73397	0.000645
lettuce	LOC111891433	XP_023743255.1	OG0008065	Shared (not clade/order-specific)	NA	-2.81979	1.13e-27
lettuce	LOC111909669	XP_052624422.1	OG0008064	Core	NA	-1.29905	4.05e-28
commonbean	Phvul.006G094500	Phvul.006G094500	OG0008064	Core	NA	2.40415	1.5e-08
lettuce	LOC111876245	XP_023728549.1	OG0008063	Core	NA	1.04055	0.0128671
lettuce	LOC111879930	XP_023732124.1	OG0008061	Core	NA	1.04466	0.00248028
commonbean	Phvul.003G296900	Phvul.003G296900	OG0008061	Core	NA	-1.98709	0.000291
commonbean	Phvul.004G119400	Phvul.004G119400	OG0008060	Core	NA	2.04112	0.00109657
chard	LOC104905964	XP_057248828.1	OG0008058	Core	NA	-1.60212	0.00396528
lettuce	LOC111879872	XP_023732072.2	OG0008058	Core	NA	-1.89049	5.09e-25
commonbean	Phvul.001G245900	Phvul.001G245900	OG0008058	Core	NA	-1.01191	0.00590823
chard	LOC104887529	XP_057248443.1	OG0008057	Core	NA	-1.83018	7.24e-08
spinach	LOC110798720	XP_021859597.1	OG0008057	Core	NA	-1.02685	5.6e-08
tomato	LOC778258	XP_025888013.2	OG0008057	Core	NA	-1.20195	0.000680722
tomato	LOC778258	XP_025888014.2	OG0008057	Core	NA	-1.20195	0.000680722
commonbean	Phvul.011G206900	Phvul.011G206900	OG0008057	Core	NA	-1.50762	1.29e-05
cucumber	CsaV3_5G024490	CsaV3_5G024490.1	OG0008057	Core	NA	-1.63287	4.35e-07
zucchini	Cp4.1LG01g19120	Cp4.1LG01g19120.1	OG0008057	Core	NA	-1.06407	0.0129637
chard	LOC104904999	XP_057248268.1	OG0008056	Shared (not clade/order-specific)	NA	-1.40945	0.00139752
spinach	LOC110779137	XP_056698363.1	OG0008056	Shared (not clade/order-specific)	NA	-1.30982	0.00048899
cowpea	Vigun11g180700	Vigun11g180700	OG0008056	Shared (not clade/order-specific)	NA	5.11702	0.00612689
zucchini	Cp4.1LG14g02090	Cp4.1LG14g02090.1	OG0008056	Shared (not clade/order-specific)	NA	-2.2265	6.87e-07
zucchini	Cp4.1LG14g06970	Cp4.1LG14g06970.1	OG0008056	Shared (not clade/order-specific)	NA	1.43696	0.000636559
lettuce	LOC111914681	XP_023766148.1	OG0008055	Core	NA	-2.21125	2.31e-05
lettuce	LOC111888342	XP_023740302.1	OG0008054	Core	NA	1.27289	0.000223006
cowpea	Vigun05g059400	Vigun05g059400	OG0008053	Shared (not clade/order-specific)	NA	3.72339	0.00248761
spinach	LOC110787110	XP_021847373.1	OG0008052	Core	NA	-1.18421	2.75e-05
spinach	LOC110787110	XP_021847372.1	OG0008052	Core	NA	-1.18421	2.75e-05
lettuce	LOC111914725	XP_023766201.1	OG0008051	Core	NA	1.65729	0.00207509
chard	LOC104898857	XP_057246728.1	OG0008049	Core	NA	1.14206	9.78e-07
spinach	LOC110796291	XP_021857037.2	OG0008049	Core	NA	1.40118	7.15e-09
tomato	LOC101263483	XP_004233259.1	OG0008049	Core	NA	1.18298	1.02e-05
commonbean	Phvul.002G190000	Phvul.002G190000	OG0008049	Core	NA	2.4832	3.72e-06
commonbean	Phvul.009G241800	Phvul.009G241800	OG0008049	Core	NA	1.57528	4.05e-07
cucumber	CsaV3_6G052820	CsaV3_6G052820.1	OG0008049	Core	NA	1.20562	0.000392
zucchini	Cp4.1LG19g05470	Cp4.1LG19g05470.1	OG0008049	Core	NA	-1.1787	0.0445032
chard	LOC104900015	XP_048504365.1	OG0008048	Core	NA	-4.41305	0
spinach	LOC110792683	XP_021853193.1	OG0008048	Core	NA	-1.7142	4.15e-16
cucumber	CsaV3_1G035970	CsaV3_1G035970.1	OG0008048	Core	NA	1.0483	0.0250181
cucumber	CsaV3_1G035970	CsaV3_1G035970.1	OG0008048	Core	NA	1.47573	0.0185318
cucumber	CsaV3_1G035970	CsaV3_1G035970.1	OG0008048	Core	NA	1.45213	0.0102362
cucumber	CsaV3_1G035970	CsaV3_1G035970.1	OG0008048	Core	NA	2.21533	0.0036635
zucchini	Cp4.1LG20g08160	Cp4.1LG20g08160.1	OG0008048	Core	NA	-3.42829	6.51e-15
chard	LOC104900147	XP_048504168.1	OG0008046	Core	NA	-1.92346	4.72e-08
lettuce	LOC111886378	XP_023738375.2	OG0008045	Shared (not clade/order-specific)	NA	1.03671	6.44e-07
cucumber	CsaV3_7G028600	CsaV3_7G028600.1	OG0008045	Shared (not clade/order-specific)	NA	-1.39799	0.00587687
cucumber	CsaV3_7G028600	CsaV3_7G028600.1	OG0008045	Shared (not clade/order-specific)	NA	-1.08395	0.0119189
spinach	LOC110795339	XP_021856038.1	OG0008044	Core	NA	-1.52493	1.91e-05
spinach	LOC110795339	XP_021856039.1	OG0008044	Core	NA	-1.52493	1.91e-05
commonbean	Phvul.006G061200	Phvul.006G061200	OG0008044	Core	NA	-1.31317	0.00357546
lettuce	LOC111882338	XP_023734468.1	OG0008042	Core	NA	1.51894	2.23e-06
lettuce	LOC111887277	XP_023739208.1	OG0008042	Core	NA	-2.20744	3.78e-29
spinach	LOC110776852	XP_021837103.2	OG0008040	Core	NA	1.09342	0.00016553
commonbean	Phvul.002G032100	Phvul.002G032100	OG0008040	Core	NA	3.85161	0.0247535
chard	LOC104895055	XP_048502125.1	OG0008039	Core	NA	-2.65905	5.11e-39
spinach	LOC110804549	XP_021865845.1	OG0008039	Core	NA	-1.19572	0.000126047
chard	LOC104897953	XP_048501828.1	OG0008038	Core	NA	-3.71013	0.00015
chard	LOC104897953	XP_048501830.1	OG0008038	Core	NA	-3.71013	0.00015
lettuce	LOC111896134	XP_023747920.1	OG0008038	Core	NA	-7.69022	4.5e-16
sunflower	LOC110908096	XP_022008694.1	OG0008038	Core	NA	-4.99444	7.41e-16
lettuce	LOC111908558	XP_023760144.1	OG0008037	Core	NA	-3.66946	4.53e-05
spinach	LOC110800511	XP_021861510.1	OG0008037	Core	NA	-1.89676	1.52e-10
commonbean	Phvul.002G326900	Phvul.002G326900	OG0008037	Core	NA	-2.48497	6.22e-06
cowpea	Vigun03g006400	Vigun03g006400	OG0008037	Core	NA	-2.10416	0.00756638
cucumber	CsaV3_4G037550	CsaV3_4G037550.1	OG0008037	Core	NA	-2.90075	7.47e-06
zucchini	Cp4.1LG02g08660	Cp4.1LG02g08660.1	OG0008037	Core	NA	-1.01615	0.0348464
chard	LOC104900851	XP_048501469.1	OG0008036	Shared (not clade/order-specific)	NA	1.17885	0.000369
zucchini	Cp4.1LG20g00330	Cp4.1LG20g00330.1	OG0008034	Core	NA	-1.47303	5.24e-13
chard	LOC104894297	XP_048500061.1	OG0008033	Core	NA	-1.46597	0.0195709
lettuce	LOC111911806	XP_052626396.1	OG0008033	Core	NA	-2.87002	1.46e-12
lettuce	LOC111911806	XP_023763320.1	OG0008033	Core	NA	-2.87002	1.46e-12
chard	LOC125497395	XP_048500040.1	OG0008032	Core	NA	-3.58404	6.49e-33
lettuce	LOC111888981	XP_023740884.1	OG0008032	Core	NA	-2.01581	5.15e-08
spinach	LOC110783573	XP_021843619.1	OG0008032	Core	NA	-1.53724	7.61e-12
spinach	LOC110783573	XP_021843618.1	OG0008032	Core	NA	-1.53724	7.61e-12
commonbean	Phvul.005G031700	Phvul.005G031700	OG0008032	Core	NA	-1.41596	2.25e-05
cucumber	CsaV3_2G034130	CsaV3_2G034130.1	OG0008032	Core	NA	-1.02529	0.0267789
cucumber	CsaV3_2G034130	CsaV3_2G034130.1	OG0008032	Core	NA	-1.01742	0.000554
zucchini	Cp4.1LG01g25780	Cp4.1LG01g25780.1	OG0008032	Core	NA	-1.0244	0.0414941
lettuce	LOC111899854	XP_023751495.1	OG0008031	Core	NA	-1.56881	0.00884551
zucchini	Cp4.1LG16g08850	Cp4.1LG16g08850.1	OG0008031	Core	NA	-1.07421	0.0261469
chard	LOC104895878	XP_048498243.1	OG0008029	Core	NA	1.63036	0.000196
chard	LOC104891446	XP_048497754.1	OG0008027	Core	NA	-2.06712	1.77e-58
lettuce	LOC111894697	XP_023746552.1	OG0008027	Core	NA	-1.52772	2.77e-13
commonbean	Phvul.009G037700	Phvul.009G037700	OG0008027	Core	NA	-1.21796	0.000504
cucumber	CsaV3_3G014070	CsaV3_3G014070.1	OG0008026	Core	NA	-1.18971	0.000522
cucumber	CsaV3_3G014070	CsaV3_3G014070.1	OG0008026	Core	NA	-1.6741	0.000269
zucchini	Cp4.1LG08g04660	Cp4.1LG08g04660.1	OG0008026	Core	NA	-1.18281	1.04e-09
spinach	LOC110803695	XP_056696002.1	OG0008025	Core	NA	-1.40771	3.97e-07
lettuce	LOC111905668	XP_023757132.1	OG0008024	Core	NA	-1.62134	2.03e-19
tomato	LOC101246360	XP_004243527.1	OG0008024	Core	NA	-1.09999	0.001649
commonbean	Phvul.008G211600	Phvul.008G211600	OG0008024	Core	NA	-1.96509	0.00279664
chard	LOC104889093	XP_048497189.1	OG0008023	Core	NA	-1.70176	6.95e-28
spinach	LOC110794944	XP_021855602.2	OG0008023	Core	NA	-1.71201	2.71e-18
lettuce	LOC111903334	XP_023754881.1	OG0008020	Shared (not clade/order-specific)	NA	2.54867	4.41e-05
spinach	LOC110790606	XP_021851083.2	OG0008019	Shared (not clade/order-specific)	NA	1.57733	0.000132767
chard	LOC104888177	XP_048496103.1	OG0008018	Core	NA	3.45724	1.44e-10
commonbean	Phvul.001G229100	Phvul.001G229100	OG0008018	Core	NA	2.466	2.63e-10
chard	LOC104905191	XP_057250864.1	OG0008017	Core	NA	-4.2983	3.95e-66
chard	LOC104905191	XP_048495828.1	OG0008017	Core	NA	-4.2983	3.95e-66
lettuce	LOC111883634	XP_023735724.1	OG0008017	Core	NA	-2.53076	3.04e-13
spinach	LOC110790081	XP_021850506.2	OG0008017	Core	NA	-1.18501	2.08e-05
spinach	LOC110790081	XP_021850507.2	OG0008017	Core	NA	-1.18501	2.08e-05
commonbean	Phvul.009G117700	Phvul.009G117700	OG0008017	Core	NA	-1.4298	2.9e-05
cucumber	CsaV3_6G006340	CsaV3_6G006340.1	OG0008017	Core	NA	-1.62238	1.4e-05
cucumber	CsaV3_6G006340	CsaV3_6G006340.1	OG0008017	Core	NA	-1.04142	0.000873
zucchini	Cp4.1LG12g00360	Cp4.1LG12g00360.1	OG0008017	Core	NA	-1.34047	0.000190405
zucchini	Cp4.1LG17g02990	Cp4.1LG17g02990.1	OG0008017	Core	NA	-1.28765	1.31e-06
spinach	LOC110794824	XP_021855483.1	OG0008016	Core	NA	-1.25024	0.0116977
cucumber	CsaV3_5G026730	CsaV3_5G026730.1	OG0008016	Core	NA	1.88295	0.000482
lettuce	LOC111907395	XP_023758938.1	OG0008014	Core	NA	-3.27716	1.65e-21
chard	LOC104886709	XP_048494990.1	OG0008013	Core	NA	-1.32918	6.36e-12
lettuce	LOC111905209	XP_023756665.1	OG0008013	Core	NA	-2.75308	1.62e-44
cowpea	Vigun08g082900	Vigun08g082900	OG0008013	Core	NA	-1.28399	0.0470674
zucchini	Cp4.1LG14g00970	Cp4.1LG14g00970.1	OG0008013	Core	NA	-1.24214	0.00114086
spinach	LOC110783960	XP_021844057.1	OG0008012	Core	NA	-1.14969	1.9e-11
lettuce	LOC111884967	XP_023737043.1	OG0008011	Core	NA	2.43217	2.18e-17
lettuce	LOC111884969	XP_023737045.1	OG0008011	Core	NA	1.80707	1.04e-07
spinach	LOC110803273	XP_021864461.2	OG0008011	Core	NA	4.92115	1.1e-25
sunflower	LOC110890166	XP_021993427.1	OG0008011	Core	NA	1.28001	0.0399071
commonbean	Phvul.005G059200	Phvul.005G059200	OG0008011	Core	NA	3.16746	1.06e-09
cucumber	CsaV3_6G013490	CsaV3_6G013490.1	OG0008011	Core	NA	1.62571	1.46e-05
chard	LOC104908522	XP_048493449.1	OG0008007	Shared (not clade/order-specific)	NA	2.78934	0.0179019
cowpea	Vigun06g181400	Vigun06g181400	OG0008007	Shared (not clade/order-specific)	NA	1.20332	0.0104302
zucchini	Cp4.1LG20g05440	Cp4.1LG20g05440.1	OG0008007	Shared (not clade/order-specific)	NA	2.02035	0.0274569
spinach	LOC110804771	XP_056699229.1	OG0008004	Core	NA	-1.50713	6.53e-05
cucumber	CsaV3_7G001280	CsaV3_7G001280.1	OG0008003	Core	NA	-1.64531	0.0411901
chard	LOC104902597	XP_048492050.1	OG0008001	Core	NA	2.19637	2.23e-10
lettuce	LOC111915465	XP_023766897.1	OG0008001	Core	NA	-1.43763	1.16e-05
pepper	LOC107872789	XP_016574878.1	OG0008000	Core	NA	-3.29553	1.06e-33
tomato	LOC101257873	XP_019070494.2	OG0008000	Core	NA	-1.23663	0.000823403
spinach	LOC110780109	XP_021840227.1	OG0007998	Core	NA	-1.01458	0.000171771
zucchini	Cp4.1LG18g05760	Cp4.1LG18g05760.1	OG0007998	Core	NA	-1.54223	0.0394959
chard	LOC104898702	XP_048489739.1	OG0007997	Core	NA	-1.68767	8.15e-16
commonbean	Phvul.001G176600	Phvul.001G176600	OG0007997	Core	NA	-1.96163	0.000132
cowpea	Vigun01g159100	Vigun01g159100	OG0007997	Core	NA	-1.38797	0.0427871
cucumber	CsaV3_3G035740	CsaV3_3G035740.1	OG0007997	Core	NA	-2.55537	7.45e-05
zucchini	Cp4.1LG03g01910	Cp4.1LG03g01910.1	OG0007997	Core	NA	-1.98512	1.1e-08
zucchini	Cp4.1LG08g11050	Cp4.1LG08g11050.1	OG0007997	Core	NA	-2.23554	4.05e-13
cucumber	CsaV3_6G009510	CsaV3_6G009510.1	OG0007996	Core	NA	-1.0421	0.0299314
commonbean	Phvul.006G115000	Phvul.006G115000	OG0007995	Shared (not clade/order-specific)	NA	-1.65408	0.000806
cowpea	Vigun06g126400	Vigun06g126400	OG0007995	Shared (not clade/order-specific)	NA	-1.31353	0.00342935
lettuce	LOC111897806	XP_023749518.1	OG0007994	Core	NA	1.48097	0.0383092
spinach	LOC110775312	XP_021835611.2	OG0007994	Core	NA	-1.86336	7.36e-08
lettuce	LOC111917722	XP_023769156.1	OG0007993	Core	NA	-1.45406	1.22e-18
sunflower	LOC118491675	XP_035845539.1	OG0007992	Core	NA	1.01094	0.00808117
commonbean	Phvul.010G123700	Phvul.010G123700	OG0007992	Core	NA	-1.0751	5.75e-05
lettuce	LOC111899799	XP_023751425.1	OG0007989	Core	NA	-2.81362	1.04e-06
lettuce	LOC111886107	XP_023738111.1	OG0007986	Core	NA	-1.58725	0.00256293
chard	LOC104898979	XP_019105162.2	OG0007985	Core	NA	-1.59132	4.59e-14
lettuce	LOC111876215	XP_023728520.1	OG0007985	Core	NA	1.32024	3.43e-05
lettuce	LOC111885879	XP_042757268.1	OG0007985	Core	NA	-1.55023	4.65e-05
lettuce	LOC111916590	XP_052626890.1	OG0007984	Shared (not clade/order-specific)	NA	-3.79663	1.71e-50
sunflower	LOC110888820	XP_021992017.1	OG0007984	Shared (not clade/order-specific)	NA	-1.6296	0.0286704
sunflower	LOC110891132	XP_021994491.1	OG0007984	Shared (not clade/order-specific)	NA	-1.70777	0.0166128
lettuce	LOC111875869	XP_023728161.1	OG0007983	Core	NA	2.9173	2.04e-26
lettuce	LOC111885933	XP_023737939.1	OG0007983	Core	NA	-2.69533	3.99e-43
tomato	LOC101252204	XP_004244757.2	OG0007983	Core	NA	1.09886	0.000714751
cucumber	CsaV3_4G002790	CsaV3_4G002790.1	OG0007983	Core	NA	1.33868	0.000742
zucchini	Cp4.1LG08g06260	Cp4.1LG08g06260.1	OG0007983	Core	NA	-1.1299	0.000524206
chard	LOC104884213	XP_019103087.2	OG0007980	Core	NA	-1.57204	0.00251655
chard	LOC104884213	XP_057249695.1	OG0007980	Core	NA	-1.57204	0.00251655
chard	LOC104884213	XP_057249697.1	OG0007980	Core	NA	-1.57204	0.00251655
chard	LOC104884213	XP_057249694.1	OG0007980	Core	NA	-1.57204	0.00251655
chard	LOC104884213	XP_057249696.1	OG0007980	Core	NA	-1.57204	0.00251655
lettuce	LOC111881740	XP_023733901.1	OG0007980	Core	NA	-1.16364	0.0299269
commonbean	Phvul.002G224000	Phvul.002G224000	OG0007979	Shared (not clade/order-specific)	NA	1.87426	0.000183
chard	LOC104909085	XP_010696576.1	OG0007978	Shared (not clade/order-specific)	NA	-1.83325	8.69e-06
spinach	LOC110775805	XP_021836095.1	OG0007978	Shared (not clade/order-specific)	NA	-1.66608	0.000294633
spinach	LOC110775805	XP_021836096.1	OG0007978	Shared (not clade/order-specific)	NA	-1.66608	0.000294633
lettuce	LOC111905530	XP_023756985.1	OG0007977	Core	NA	1.12492	1.26e-07
lettuce	LOC111892627	XP_023744452.1	OG0007975	Core	NA	-1.00057	0.036687
chard	LOC104908984	XP_010696459.1	OG0007974	Core	NA	1.19295	7.76e-10
chard	LOC104908984	XP_010696460.1	OG0007974	Core	NA	1.19295	7.76e-10
lettuce	LOC111889040	XP_023740940.1	OG0007974	Core	NA	2.17844	2.39e-24
cucumber	CsaV3_7G029600	CsaV3_7G029600.1	OG0007974	Core	NA	-1.39922	0.0135067
commonbean	Phvul.001G050600	Phvul.001G050600	OG0007973	Core	NA	-1.29238	6.03e-05
lettuce	LOC111878859	XP_023731109.1	OG0007971	Core	NA	-1.22523	0.000137741
lettuce	LOC111903528	XP_023755069.1	OG0007970	Core	NA	-1.01818	2.03e-09
sunflower	LOC110871790	XP_021976216.1	OG0007970	Core	NA	1.29887	0.0309941
lettuce	LOC111885525	XP_042753961.1	OG0007969	Core	NA	-1.29974	0.00369661
lettuce	LOC111885525	XP_042753960.1	OG0007969	Core	NA	-1.29974	0.00369661
lettuce	LOC111885525	XP_042753959.1	OG0007969	Core	NA	-1.29974	0.00369661
lettuce	LOC111885525	XP_023737543.1	OG0007969	Core	NA	-1.29974	0.00369661
cucumber	CsaV3_7G026250	CsaV3_7G026250.1	OG0007969	Core	NA	2.11229	0.000204
commonbean	Phvul.003G208000	Phvul.003G208000	OG0007968	Core	NA	-1.35276	0.0223104
spinach	LOC110783244	XP_021843245.1	OG0007967	Shared (not clade/order-specific)	NA	1.23024	9.49e-09
lettuce	LOC111904630	XP_023756140.1	OG0007966	Core	NA	-1.71685	7.22e-20
commonbean	Phvul.009G171400	Phvul.009G171400	OG0007966	Core	NA	-1.37048	3.26e-05
zucchini	Cp4.1LG04g15990	Cp4.1LG04g15990.1	OG0007966	Core	NA	-1.64279	0.000174891
lettuce	LOC111894458	XP_023746305.1	OG0007964	Core	NA	1.18422	0.0267103
zucchini	Cp4.1LG01g17950	Cp4.1LG01g17950.1	OG0007964	Core	NA	1.35652	0.0137836
chard	LOC104908432	XP_010695849.1	OG0007963	Core	NA	-1.48302	1.88e-10
lettuce	LOC111914480	XP_023765986.1	OG0007963	Core	NA	-2.71823	9.88e-44
commonbean	Phvul.004G160300	Phvul.004G160300	OG0007963	Core	NA	-3.58373	9.59e-06
cucumber	CsaV3_1G006510	CsaV3_1G006510.1	OG0007963	Core	NA	-1.55747	0.000936
tomato	LOC101266611	XP_004252440.1	OG0007962	Core	NA	-1.30042	0.0149104
tomato	LOC101266611	XP_069148509.1	OG0007962	Core	NA	-1.30042	0.0149104
lettuce	LOC111877696	XP_023729976.1	OG0007961	Core	NA	-1.5609	9.16e-09
chard	LOC104908082	XP_010695453.2	OG0007958	Core	NA	2.36245	1.96e-11
lettuce	LOC111911418	XP_023762966.1	OG0007958	Core	NA	2.32823	2.14e-13
spinach	LOC110781749	XP_021841491.1	OG0007958	Core	NA	1.02297	3.72e-07
sunflower	LOC110899800	XP_022002383.1	OG0007958	Core	NA	-1.65044	5.39e-92
tomato	LOC101252910	XP_004245841.1	OG0007958	Core	NA	1.14975	0.0001153
commonbean	Phvul.002G002600	Phvul.002G002600	OG0007958	Core	NA	3.01642	5.62e-11
commonbean	Phvul.003G226700	Phvul.003G226700	OG0007958	Core	NA	2.28457	2.22e-08
cucumber	CsaV3_3G049710	CsaV3_3G049710.1	OG0007958	Core	NA	1.28766	5.28e-06
zucchini	Cp4.1LG05g01890	Cp4.1LG05g01890.1	OG0007958	Core	NA	1.79721	0.00646533
zucchini	Cp4.1LG15g02960	Cp4.1LG15g02960.1	OG0007958	Core	NA	2.80637	8.02e-05
chard	LOC104908079	XP_048500816.1	OG0007957	Shared (not clade/order-specific)	NA	-1.10546	0.00131655
chard	LOC104908079	XP_019108282.2	OG0007957	Shared (not clade/order-specific)	NA	-1.10546	0.00131655
chard	LOC104908079	XP_048500818.1	OG0007957	Shared (not clade/order-specific)	NA	-1.10546	0.00131655
chard	LOC104908079	XP_010695450.2	OG0007957	Shared (not clade/order-specific)	NA	-1.10546	0.00131655
chard	LOC104908079	XP_048500815.1	OG0007957	Shared (not clade/order-specific)	NA	-1.10546	0.00131655
chard	LOC104908021	XP_010695369.1	OG0007955	Core	NA	-1.42272	4.13e-11
lettuce	LOC111880510	XP_023732704.1	OG0007955	Core	NA	-4.49436	2.57e-22
sunflower	LOC110873853	XP_021978553.1	OG0007955	Core	NA	-1.42064	0.0114092
zucchini	Cp4.1LG04g16200	Cp4.1LG04g16200.1	OG0007955	Core	NA	-2.08254	4.75e-09
sunflower	LOC110883840	XP_021987183.1	OG0007954	Core	NA	33.2059	1.13e-15
sunflower	LOC110883840	XP_035834954.1	OG0007954	Core	NA	33.2059	1.13e-15
cucumber	CsaV3_6G004750	CsaV3_6G004750.1	OG0007954	Core	NA	1.20718	0.00183532
zucchini	Cp4.1LG01g21350	Cp4.1LG01g21350.1	OG0007954	Core	NA	1.01573	0.00576424
chard	LOC104907988	XP_010695325.1	OG0007952	Core	NA	-1.2178	0.000654
zucchini	Cp4.1LG01g25380	Cp4.1LG01g25380.1	OG0007952	Core	NA	-1.56623	2.53e-06
tomato	LOC101247158	XP_004229566.1	OG0007951	Core	NA	1.67611	0.0170481
lettuce	LOC111885075	XP_052620385.1	OG0007950	Core	NA	-1.34437	4.12e-05
lettuce	LOC111885075	XP_052620383.1	OG0007950	Core	NA	-1.34437	4.12e-05
lettuce	LOC111885075	XP_052620384.1	OG0007950	Core	NA	-1.34437	4.12e-05
spinach	LOC110795614	XP_021856325.1	OG0007949	Core	NA	1.84556	1.64e-12
zucchini	Cp4.1LG09g11630	Cp4.1LG09g11630.1	OG0007949	Core	NA	-1.02692	0.0143814
cucumber	CsaV3_1G003050	CsaV3_1G003050.1	OG0007948	Core	NA	-1.06485	7.25e-05
zucchini	Cp4.1LG04g14510	Cp4.1LG04g14510.1	OG0007948	Core	NA	-1.30564	0.000193225
zucchini	Cp4.1LG18g07200	Cp4.1LG18g07200.1	OG0007948	Core	NA	-1.01072	0.000449271
chard	LOC104907872	XP_010695196.1	OG0007946	Core	NA	-2.65743	2.25e-28
lettuce	LOC111901013	XP_023752675.1	OG0007946	Core	NA	-1.58095	1.95e-16
spinach	LOC110777436	XP_021837728.1	OG0007946	Core	NA	-1.32912	3.54e-06
commonbean	Phvul.011G211200	Phvul.011G211200	OG0007946	Core	NA	-2.084	1.09e-05
cowpea	Vigun11g005500	Vigun11g005500	OG0007946	Core	NA	-1.13094	0.0241226
cucumber	CsaV3_7G031010	CsaV3_7G031010.1	OG0007946	Core	NA	-2.20262	0.0100024
chard	LOC104907844	XP_010695153.2	OG0007944	Core	NA	1.97326	1.38e-12
spinach	LOC110788315	XP_021848633.1	OG0007944	Core	NA	2.67962	9.5e-16
tomato	LOC101255519	XP_004245766.1	OG0007944	Core	NA	2.15948	3.15e-09
commonbean	Phvul.003G220400	Phvul.003G220400	OG0007944	Core	NA	1.23184	0.00112339
cucumber	CsaV3_3G002730	CsaV3_3G002730.1	OG0007944	Core	NA	1.03044	0.0422012
cucumber	CsaV3_3G002730	CsaV3_3G002730.1	OG0007944	Core	NA	2.04113	6.32e-06
zucchini	Cp4.1LG08g07430	Cp4.1LG08g07430.1	OG0007944	Core	NA	5.25936	0.00465474
lettuce	LOC111912657	XP_023764171.1	OG0007943	Core	NA	1.79575	4.34e-14
lettuce	LOC111912657	XP_023764170.1	OG0007943	Core	NA	1.79575	4.34e-14
lettuce	LOC111912657	XP_023764172.1	OG0007943	Core	NA	1.79575	4.34e-14
spinach	LOC110778344	XP_021838595.1	OG0007943	Core	NA	1.62165	5.61e-11
cucumber	CsaV3_7G030870	CsaV3_7G030870.1	OG0007943	Core	NA	1.04199	0.00144414
zucchini	Cp4.1LG17g07910	Cp4.1LG17g07910.1	OG0007943	Core	NA	1.07903	7.44e-05
cucumber	CsaV3_6G004310	CsaV3_6G004310.1	OG0007942	Shared (not clade/order-specific)	NA	-1.27712	0.000967
cucumber	CsaV3_6G004310	CsaV3_6G004310.1	OG0007942	Shared (not clade/order-specific)	NA	-1.10706	0.00687042
zucchini	Cp4.1LG13g10510	Cp4.1LG13g10510.1	OG0007942	Shared (not clade/order-specific)	NA	-1.31312	0.000105202
spinach	LOC110786209	XP_021846442.1	OG0007941	Core	NA	1.06542	0.000580904
lettuce	LOC111899004	XP_023750648.1	OG0007940	Core	NA	-1.39738	3.33e-07
lettuce	LOC111899003	XP_023750647.1	OG0007939	Core	NA	2.21023	0.021877
lettuce	LOC111904311	XP_023755849.1	OG0007939	Core	NA	1.52664	0.0137832
spinach	LOC110802647	XP_021863773.1	OG0007938	Core	NA	-1.83699	0.000261867
commonbean	Phvul.008G151824	Phvul.008G151824	OG0007938	Core	NA	-1.41638	0.00621639
commonbean	Phvul.006G105600	Phvul.006G105600	OG0007937	Core	NA	-1.13274	9.4e-06
chard	LOC104907589	XP_010694843.1	OG0007936	Core	NA	-2.57964	5.67e-08
lettuce	LOC111914510	XP_023766016.1	OG0007936	Core	NA	-2.02678	0.00055432
tomato	LOC101254218	XP_004243226.1	OG0007936	Core	NA	-1.20226	0.00139213
tomato	LOC101263854	XP_010327104.1	OG0007936	Core	NA	-1.42358	0.0367529
zucchini	Cp4.1LG01g00810	Cp4.1LG01g00810.1	OG0007936	Core	NA	-3.1733	1.72e-06
lettuce	LOC111916324	XP_052624598.1	OG0007935	Core	NA	1.0189	0.00934779
chard	LOC109133865	XP_048497983.2	OG0007934	Core	NA	2.00179	0.0391551
lettuce	LOC111897090	XP_023748828.1	OG0007934	Core	NA	1.03973	4.48e-07
chard	LOC104907486	XP_010694725.2	OG0007933	Core	NA	2.20153	1.17e-11
lettuce	LOC111916150	XP_023767562.1	OG0007933	Core	NA	-1.08388	0.0122003
tomato	LOC101252244	XP_004249998.1	OG0007932	Core	NA	-1.47151	0.0049447
chard	LOC104907435	XP_010694666.2	OG0007931	Core	NA	1.3107	0.00119439
lettuce	LOC111875981	XP_023728267.1	OG0007931	Core	NA	1.81013	3.58e-05
zucchini	Cp4.1LG13g10690	Cp4.1LG13g10690.1	OG0007931	Core	NA	-1.58841	0.00518836
lettuce	LOC111883083	XP_023735218.1	OG0007930	Core	NA	4.0626	7.66e-23
commonbean	Phvul.004G059500	Phvul.004G059500	OG0007930	Core	NA	-1.84564	0.00349759
lettuce	LOC111913802	XP_023765284.1	OG0007928	Core	NA	-2.3641	2.61e-48
cucumber	CsaV3_4G008060	CsaV3_4G008060.1	OG0007928	Core	NA	1.09673	5.46e-05
zucchini	Cp4.1LG01g01560	Cp4.1LG01g01560.1	OG0007928	Core	NA	1.43873	1.98e-06
lettuce	LOC111905567	XP_023757026.1	OG0007927	Core	NA	2.72037	2.69e-19
spinach	LOC110781841	XP_021841579.1	OG0007927	Core	NA	2.69793	2.85e-16
tomato	LOC101257919	XP_004250015.2	OG0007927	Core	NA	1.02122	0.00049645
commonbean	Phvul.007G144400	Phvul.007G144400	OG0007927	Core	NA	-1.90699	4.75e-07
zucchini	Cp4.1LG09g03940	Cp4.1LG09g03940.1	OG0007927	Core	NA	1.65551	1.3e-07
chard	LOC104907144	XP_010694335.1	OG0007925	Core	NA	-4.48612	0.00219336
lettuce	LOC111883636	XP_023735726.1	OG0007925	Core	NA	-1.21586	0.00805612
spinach	LOC110802174	XP_021863301.2	OG0007925	Core	NA	1.22083	0.00778506
commonbean	Phvul.005G043200	Phvul.005G043200	OG0007925	Core	NA	-1.21327	1.14e-06
chard	LOC104907066	XP_010694230.1	OG0007922	Core	NA	1.0439	0.000187
chard	LOC104907066	XP_010694232.1	OG0007922	Core	NA	1.0439	0.000187
lettuce	LOC111909090	XP_023760644.1	OG0007921	Core	NA	1.07623	0.000423558
zucchini	Cp4.1LG09g05730	Cp4.1LG09g05730.1	OG0007921	Core	NA	-1.00488	1.39e-09
chard	LOC104906914	XP_010694046.1	OG0007920	Core	NA	-1.19161	4.15e-09
commonbean	Phvul.008G164800	Phvul.008G164800	OG0007920	Core	NA	-1.10417	6.33e-07
zucchini	Cp4.1LG01g20500	Cp4.1LG01g20500.1	OG0007920	Core	NA	-1.42671	0.0055661
lettuce	LOC111910000	XP_023761570.1	OG0007918	Core	NA	-1.20212	0.000592342
lettuce	LOC111897064	XP_023748804.1	OG0007916	Core	NA	-3.40332	9.01e-73
zucchini	Cp4.1LG03g10700	Cp4.1LG03g10700.1	OG0007916	Core	NA	1.23056	0.000611191
chard	LOC104906672	XP_019108001.1	OG0007915	Core	NA	-1.49558	5.03e-14
chard	LOC104906672	XP_019108000.1	OG0007915	Core	NA	-1.49558	5.03e-14
chard	LOC104906672	XP_010693760.1	OG0007915	Core	NA	-1.49558	5.03e-14
lettuce	LOC111876422	XP_023728715.1	OG0007914	Core	NA	-1.94606	2.14e-38
zucchini	Cp4.1LG01g23440	Cp4.1LG01g23440.1	OG0007914	Core	NA	-2.13006	1.86e-11
zucchini	Cp4.1LG13g08990	Cp4.1LG13g08990.1	OG0007914	Core	NA	-2.01601	4.52e-08
lettuce	LOC111887683	XP_023739627.1	OG0007912	Core	NA	-1.65708	6.46e-13
cucumber	CsaV3_1G010840	CsaV3_1G010840.1	OG0007910	Core	NA	-1.10959	0.013005
zucchini	Cp4.1LG09g08940	Cp4.1LG09g08940.1	OG0007910	Core	NA	-1.33643	3.42e-12
zucchini	Cp4.1LG11g02700	Cp4.1LG11g02700.1	OG0007909	Core	NA	1.31252	7.19e-09
spinach	LOC110792189	XP_021852689.2	OG0007908	Core	NA	1.11689	5.79e-05
commonbean	Phvul.003G108000	Phvul.003G108000	OG0007908	Core	NA	1.19477	3.75e-05
cucumber	CsaV3_6G022730	CsaV3_6G022730.1	OG0007908	Core	NA	1.41613	2.53e-05
zucchini	Cp4.1LG17g00370	Cp4.1LG17g00370.1	OG0007908	Core	NA	2.16771	1.93e-09
lettuce	LOC111900278	XP_023751929.1	OG0007907	Core	NA	-1.83746	1.04e-18
zucchini	Cp4.1LG03g05730	Cp4.1LG03g05730.1	OG0007907	Core	NA	1.98537	3.97e-05
cowpea	Vigun04g157800	Vigun04g157800	OG0007906	Core	NA	-1.56026	0.010796
zucchini	Cp4.1LG03g07030	Cp4.1LG03g07030.1	OG0007905	Core	NA	1.61613	0.0201191
chard	LOC104906257	XP_010693295.2	OG0007904	Core	NA	1.67736	1.19e-15
lettuce	LOC111881794	XP_023733957.1	OG0007904	Core	NA	-2.35787	2.15e-65
sunflower	LOC110912457	XP_022012860.1	OG0007904	Core	NA	1.16509	0.0226238
commonbean	Phvul.001G228000	Phvul.001G228000	OG0007904	Core	NA	-1.18621	0.000198
zucchini	Cp4.1LG01g19840	Cp4.1LG01g19840.1	OG0007904	Core	NA	-1.15608	0.0240778
zucchini	Cp4.1LG06g09180	Cp4.1LG06g09180.1	OG0007902	Core	NA	-1.18714	3.17e-05
commonbean	Phvul.004G029100	Phvul.004G029100	OG0007901	Core	NA	-2.66166	0.00119914
chard	LOC104906199	XP_010693229.2	OG0007900	Core	NA	-1.47108	9.32e-05
spinach	LOC110801646	XP_021862713.2	OG0007900	Core	NA	-2.00247	4.44e-08
cucumber	CsaV3_3G020250	CsaV3_3G020250.1	OG0007900	Core	NA	-2.5643	2.87e-06
cucumber	CsaV3_3G020250	CsaV3_3G020250.1	OG0007900	Core	NA	-1.49228	0.000599
zucchini	Cp4.1LG02g13760	Cp4.1LG02g13760.1	OG0007900	Core	NA	-2.74577	2.29e-12
commonbean	Phvul.006G044400	Phvul.006G044400	OG0007898	Core	NA	1.44132	6.25e-06
chard	LOC104906120	XP_010693139.1	OG0007897	Core	NA	-1.70543	3.87e-15
cucumber	CsaV3_5G006650	CsaV3_5G006650.1	OG0007897	Core	NA	-1.78287	9.84e-06
cucumber	CsaV3_5G006650	CsaV3_5G006650.1	OG0007897	Core	NA	-1.46084	0.000768
lettuce	LOC111908255	XP_023759854.1	OG0007894	Core	NA	1.16168	0.000574451
pepper	LOC107858306	XP_047263214.1	OG0007894	Core	NA	1.8334	0.0221551
spinach	LOC110799003	XP_021859896.1	OG0007894	Core	NA	1.25	7.25e-06
tomato	LOC101254661	XP_004233711.1	OG0007894	Core	NA	1.6371	0.00284248
lettuce	LOC111915053	XP_023766523.1	OG0007893	Core	NA	-3.17221	4.34e-21
lettuce	LOC111920705	XP_023772042.1	OG0007893	Core	NA	-2.92535	1.92e-14
cucumber	CsaV3_4G036350	CsaV3_4G036350.1	OG0007893	Core	NA	-1.89725	0.00017
cucumber	CsaV3_4G036350	CsaV3_4G036350.1	OG0007893	Core	NA	-2.14159	2.16e-05
zucchini	Cp4.1LG06g02820	Cp4.1LG06g02820.1	OG0007893	Core	NA	-3.65355	2.96e-09
zucchini	Cp4.1LG01g11410	Cp4.1LG01g11410.1	OG0007892	Core	NA	1.27825	0.0112121
chard	LOC104905926	XP_010692887.1	OG0007891	Shared (not clade/order-specific)	NA	-2.44055	5.79e-85
lettuce	LOC111911175	XP_023762728.1	OG0007891	Shared (not clade/order-specific)	NA	-1.33882	3.59e-10
lettuce	LOC111918016	XP_023769435.1	OG0007891	Shared (not clade/order-specific)	NA	-4.43929	1.46e-09
commonbean	Phvul.008G005100	Phvul.008G005100	OG0007891	Shared (not clade/order-specific)	NA	-2.16036	7.56e-06
cucumber	CsaV3_3G020570	CsaV3_3G020570.1	OG0007891	Shared (not clade/order-specific)	NA	-1.44311	0.00126924
lettuce	LOC111902763	XP_023754343.1	OG0007890	Core	NA	3.15894	3.87e-05
spinach	LOC110786959	XP_021847235.1	OG0007890	Core	NA	1.97621	2.5e-09
sunflower	LOC110908017	XP_022008608.1	OG0007890	Core	NA	2.42127	0.00888164
commonbean	Phvul.009G021800	Phvul.009G021800	OG0007890	Core	NA	1.70499	2.07e-05
cowpea	Vigun09g259100	Vigun09g259100	OG0007890	Core	NA	3.9764	0.0010216
cucumber	CsaV3_4G037170	CsaV3_4G037170.1	OG0007890	Core	NA	4.93095	0.00840548
cucumber	CsaV3_4G037170	CsaV3_4G037170.1	OG0007890	Core	NA	5.35013	6.32e-09
zucchini	Cp4.1LG02g08350	Cp4.1LG02g08350.1	OG0007890	Core	NA	3.54754	2.99e-06
commonbean	Phvul.005G018700	Phvul.005G018700	OG0007889	Core	NA	-1.23934	0.000994
lettuce	LOC111905948	XP_023757449.1	OG0007888	Core	NA	-1.83761	6.65e-07
cucumber	CsaV3_2G024310	CsaV3_2G024310.1	OG0007888	Core	NA	-2.55056	6.04e-06
zucchini	Cp4.1LG01g26020	Cp4.1LG01g26020.1	OG0007887	Core	NA	-1.21131	0.0108045
chard	LOC104905664	XP_048501849.1	OG0007886	Core	NA	-1.34147	0.00217147
chard	LOC104905664	XP_010692568.1	OG0007886	Core	NA	-1.34147	0.00217147
commonbean	Phvul.009G010700	Phvul.009G010700	OG0007886	Core	NA	-2.37259	2.03e-05
cucumber	CsaV3_6G031600	CsaV3_6G031600.1	OG0007886	Core	NA	-1.4618	0.0137353
zucchini	Cp4.1LG11g07920	Cp4.1LG11g07920.1	OG0007886	Core	NA	-2.24628	1.7e-10
lettuce	LOC111909507	XP_023761088.1	OG0007885	Core	NA	-1.74525	9.69e-11
lettuce	LOC111915510	XP_023766935.1	OG0007885	Core	NA	2.05953	0.0348864
tomato	LOC101250002	XP_004253124.2	OG0007885	Core	NA	-1.78752	4.37e-06
chard	LOC104905645	XP_010692543.1	OG0007884	Core	NA	-4.1881	5.38e-17
lettuce	LOC111914553	XP_023766035.1	OG0007884	Core	NA	-4.64146	2.58e-18
spinach	LOC110792451	XP_021852946.1	OG0007884	Core	NA	-2.82072	1.14e-09
commonbean	Phvul.008G289700	Phvul.008G289700	OG0007884	Core	NA	-2.92156	3.35e-06
cowpea	Vigun08g221400	Vigun08g221400	OG0007884	Core	NA	-1.04484	0.0254826
zucchini	Cp4.1LG04g12530	Cp4.1LG04g12530.1	OG0007884	Core	NA	-3.91519	1.25e-10
zucchini	Cp4.1LG18g02160	Cp4.1LG18g02160.1	OG0007884	Core	NA	-1.48214	0.0441875
pepper	LOC107866856	XP_016568347.1	OG0007883	Core	NA	1.28046	0.0433941
spinach	LOC110804877	XP_021866168.2	OG0007883	Core	NA	-2.19255	0.000304753
spinach	LOC110785822	XP_021846028.1	OG0007882	Shared (not clade/order-specific)	NA	1.17128	0.0244394
spinach	LOC110803145	XP_021864319.1	OG0007877	Core	NA	-1.11913	9.35e-15
chard	LOC104905388	XP_010692222.2	OG0007876	Core	NA	1.84777	2.19e-12
spinach	LOC110803111	XP_021864268.1	OG0007876	Core	NA	3.14219	3.99e-32
commonbean	Phvul.010G082200	Phvul.010G082200	OG0007876	Core	NA	2.94922	4.45e-10
cowpea	Vigun10g109800	Vigun10g109800	OG0007876	Core	NA	1.47843	0.000627
cucumber	CsaV3_3G009780	CsaV3_3G009780.1	OG0007876	Core	NA	1.57151	0.0203443
cucumber	CsaV3_3G009780	CsaV3_3G009780.1	OG0007876	Core	NA	1.75895	0.0214001
cucumber	CsaV3_3G009780	CsaV3_3G009780.1	OG0007876	Core	NA	1.76524	0.00480929
cucumber	CsaV3_3G009780	CsaV3_3G009780.1	OG0007876	Core	NA	2.00365	0.00163026
cucumber	CsaV3_3G009780	CsaV3_3G009780.1	OG0007876	Core	NA	2.22884	6.61e-06
cucumber	CsaV3_3G009780	CsaV3_3G009780.1	OG0007876	Core	NA	2.73636	0.000285
cucumber	CsaV3_3G009780	CsaV3_3G009780.1	OG0007876	Core	NA	2.75618	1.36e-07
zucchini	Cp4.1LG03g17340	Cp4.1LG03g17340.1	OG0007876	Core	NA	4.72559	4.16e-18
zucchini	Cp4.1LG08g02090	Cp4.1LG08g02090.1	OG0007876	Core	NA	2.50517	1.08e-08
chard	LOC104905379	XP_010692209.2	OG0007875	Core	NA	1.07176	1.57e-05
lettuce	LOC111907000	XP_023758553.1	OG0007875	Core	NA	-2.48787	8.77e-79
lettuce	LOC111907000	XP_023758554.1	OG0007875	Core	NA	-2.48787	8.77e-79
chard	LOC104905372	XP_010692198.3	OG0007874	Core	NA	1.30379	2.42e-11
lettuce	LOC111876651	XP_023728972.1	OG0007874	Core	NA	1.15045	1.39e-07
lettuce	LOC111904720	XP_052625393.1	OG0007874	Core	NA	1.28977	4.33e-13
zucchini	Cp4.1LG01g22590	Cp4.1LG01g22590.1	OG0007874	Core	NA	1.16019	0.0263232
lettuce	LOC111906998	XP_023758550.1	OG0007873	Core	NA	-1.1951	0.00390203
spinach	LOC110776934	XP_021837197.1	OG0007873	Core	NA	-1.59907	5.02e-08
tomato	LOC101250248	XP_010325946.1	OG0007872	Core	NA	-1.03291	8.79e-05
tomato	LOC101250248	XP_004246586.1	OG0007872	Core	NA	-1.03291	8.79e-05
tomato	LOC101250248	XP_010325947.1	OG0007872	Core	NA	-1.03291	8.79e-05
lettuce	LOC111892638	XP_023744464.1	OG0007871	Core	NA	-1.48991	8.65e-13
lettuce	LOC111906018	XP_023757525.1	OG0007870	Core	NA	-1.12113	2.8e-13
cucumber	CsaV3_6G009050	CsaV3_6G009050.1	OG0007870	Core	NA	-1.56541	6.08e-06
spinach	LOC110789275	XP_021849646.1	OG0007869	Core	NA	1.92984	2.46e-05
zucchini	Cp4.1LG10g06990	Cp4.1LG10g06990.1	OG0007869	Core	NA	1.62031	0.00485947
chard	LOC104905271	XP_010692050.2	OG0007868	Core	NA	-3.12428	1.93e-46
lettuce	LOC111885658	XP_023737664.1	OG0007868	Core	NA	-1.94052	0.000687027
commonbean	Phvul.008G046800	Phvul.008G046800	OG0007868	Core	NA	-1.76125	6.28e-06
cucumber	CsaV3_6G008620	CsaV3_6G008620.1	OG0007868	Core	NA	-1.23913	0.021275
zucchini	Cp4.1LG12g04420	Cp4.1LG12g04420.1	OG0007868	Core	NA	-1.64281	1.99e-05
zucchini	Cp4.1LG17g10360	Cp4.1LG17g10360.1	OG0007868	Core	NA	-1.2278	4.95e-05
chard	LOC104905222	XP_010691984.2	OG0007867	Core	NA	-1.7343	1.54e-16
lettuce	LOC111898684	XP_023750342.1	OG0007867	Core	NA	-1.99597	6.31e-29
spinach	LOC110804474	XP_021865763.1	OG0007867	Core	NA	-1.20541	5.77e-05
zucchini	Cp4.1LG17g02640	Cp4.1LG17g02640.1	OG0007867	Core	NA	-1.3315	0.000436207
chard	LOC104905122	XP_010691873.2	OG0007865	Shared (not clade/order-specific)	NA	1.44193	7.6e-13
lettuce	LOC111914277	XP_023765819.1	OG0007865	Shared (not clade/order-specific)	NA	2.87995	1.38e-28
spinach	LOC110776845	XP_056686935.1	OG0007865	Shared (not clade/order-specific)	NA	1.01486	1.98e-09
tomato	LOC101264621	XP_004238364.1	OG0007865	Shared (not clade/order-specific)	NA	1.44776	7.11e-06
tomato	LOC101264621	XP_069153575.1	OG0007865	Shared (not clade/order-specific)	NA	1.44776	7.11e-06
commonbean	Phvul.009G017500	Phvul.009G017500	OG0007865	Shared (not clade/order-specific)	NA	1.87993	6.6e-08
cowpea	Vigun09g253900	Vigun09g253900	OG0007865	Shared (not clade/order-specific)	NA	1.40534	0.000115
lettuce	LOC111877455	XP_023729744.1	OG0007863	Core	NA	1.79233	2.59e-15
cucumber	CsaV3_7G008470	CsaV3_7G008470.1	OG0007863	Core	NA	-1.34837	0.0342887
cucumber	CsaV3_7G008470	CsaV3_7G008470.1	OG0007863	Core	NA	-1.1962	0.00602765
chard	LOC104904961	XP_010691697.1	OG0007862	Core	NA	1.30845	6.74e-13
commonbean	Phvul.005G167100	Phvul.005G167100	OG0007859	Core	NA	-1.08903	5.84e-05
lettuce	LOC111913266	XP_023764753.1	OG0007858	Core	NA	-1.23166	4.81e-07
spinach	LOC110799805	XP_021860768.1	OG0007858	Core	NA	1.0009	0.014308
chard	LOC104904729	XP_010691393.1	OG0007857	Core	NA	-1.30133	4.44e-29
lettuce	LOC111893970	XP_023745808.1	OG0007857	Core	NA	-1.19697	0.000495223
spinach	LOC110801398	XP_021862442.1	OG0007857	Core	NA	-1.1038	8.25e-13
zucchini	Cp4.1LG15g03790	Cp4.1LG15g03790.1	OG0007857	Core	NA	-1.1234	0.00892698
chard	LOC104904709	XP_010691369.2	OG0007856	Shared (not clade/order-specific)	NA	-1.10504	2.55e-05
lettuce	LOC111882169	XP_023734288.1	OG0007856	Shared (not clade/order-specific)	NA	-2.31223	1.86e-52
lettuce	LOC111882170	XP_042756292.1	OG0007856	Shared (not clade/order-specific)	NA	-1.96574	2.17e-10
spinach	LOC110801732	XP_056699266.1	OG0007856	Shared (not clade/order-specific)	NA	-1.0065	2.63e-10
spinach	LOC110786619	XP_021846863.2	OG0007855	Core	NA	-2.33429	3.18e-05
commonbean	Phvul.008G192600	Phvul.008G192600	OG0007853	Shared (not clade/order-specific)	NA	2.07635	3.54e-06
cucumber	CsaV3_5G008290	CsaV3_5G008290.1	OG0007853	Shared (not clade/order-specific)	NA	2.54461	0.000297
zucchini	Cp4.1LG01g05040	Cp4.1LG01g05040.1	OG0007853	Shared (not clade/order-specific)	NA	2.32233	6.4e-06
chard	LOC104904440	XP_010690989.2	OG0007852	Core	NA	-1.14365	7.24e-07
lettuce	LOC111895709	XP_023747550.1	OG0007852	Core	NA	-2.11791	6.8e-09
zucchini	Cp4.1LG16g02080	Cp4.1LG16g02080.1	OG0007852	Core	NA	-2.06182	1.15e-10
lettuce	LOC111882571	XP_023734705.1	OG0007851	Core	NA	-2.22023	4.82e-16
commonbean	Phvul.008G192000	Phvul.008G192000	OG0007851	Core	NA	-1.35331	0.000303
lettuce	LOC111878089	XP_023730377.1	OG0007850	Shared (not clade/order-specific)	NA	-1.41442	5.94e-05
pepper	LOC107840378	XP_016539706.2	OG0007850	Shared (not clade/order-specific)	NA	-1.21743	0.00376183
cucumber	CsaV3_2G014470	CsaV3_2G014470.1	OG0007850	Shared (not clade/order-specific)	NA	-1.11696	0.0483437
chard	LOC104904373	XP_010690904.1	OG0007849	Core	NA	-1.16051	2.28e-05
zucchini	Cp4.1LG15g05290	Cp4.1LG15g05290.1	OG0007849	Core	NA	-1.17969	0.0481641
lettuce	LOC111895689	XP_023747533.1	OG0007848	Core	NA	-1.98768	5.23e-14
lettuce	LOC111918474	XP_023769903.1	OG0007848	Core	NA	1.62377	9.34e-17
cucumber	CsaV3_7G023510	CsaV3_7G023510.1	OG0007848	Core	NA	1.17145	0.0260466
cucumber	CsaV3_7G023510	CsaV3_7G023510.1	OG0007848	Core	NA	1.53603	0.00082
tomato	LOC101261465	XP_004230770.1	OG0007847	Core	NA	1.7833	6.64e-06
commonbean	Phvul.003G048200	Phvul.003G048200	OG0007847	Core	NA	-1.37796	9.17e-05
cowpea	Vigun03g188700	Vigun03g188700	OG0007847	Core	NA	1.68364	0.00802005
zucchini	Cp4.1LG01g02230	Cp4.1LG01g02230.1	OG0007847	Core	NA	-2.12732	1.22e-15
lettuce	LOC111896193	XP_052621979.1	OG0007845	Core	NA	-1.92957	9.13e-15
lettuce	LOC111896193	XP_052621978.1	OG0007845	Core	NA	-1.92957	9.13e-15
lettuce	LOC111896193	XP_023747976.1	OG0007845	Core	NA	-1.92957	9.13e-15
spinach	LOC110780823	XP_056694742.1	OG0007845	Core	NA	-1.34805	5.93e-07
lettuce	LOC111896197	XP_023747981.1	OG0007844	Core	NA	-1.48452	0.00274019
spinach	LOC110786641	XP_021846894.1	OG0007844	Core	NA	1.15238	7.39e-05
zucchini	Cp4.1LG15g06570	Cp4.1LG15g06570.1	OG0007844	Core	NA	1.5329	0.00239305
lettuce	LOC111913474	XP_023764942.2	OG0007843	Core	NA	-1.78281	0.00211012
spinach	LOC110786651	XP_056698872.1	OG0007842	Shared (not clade/order-specific)	NA	-1.5347	3.62e-12
commonbean	Phvul.008G292200	Phvul.008G292200	OG0007842	Shared (not clade/order-specific)	NA	-1.70482	0.000914
zucchini	Cp4.1LG15g06550	Cp4.1LG15g06550.1	OG0007842	Shared (not clade/order-specific)	NA	1.45414	2.57e-05
cucumber	CsaV3_5G008030	CsaV3_5G008030.1	OG0007841	Core	NA	1.11103	0.000234
zucchini	Cp4.1LG01g10730	Cp4.1LG01g10730.1	OG0007841	Core	NA	1.40847	0.00269972
cucumber	CsaV3_7G006450	CsaV3_7G006450.1	OG0007839	Core	NA	1.69086	0.012604
lettuce	LOC111881533	XP_023733690.1	OG0007838	Core	NA	-1.77939	1.31e-27
lettuce	LOC111881533	XP_052625185.1	OG0007838	Core	NA	-1.77939	1.31e-27
chard	LOC104903999	XP_010690469.2	OG0007837	Core	NA	-1.81836	2.92e-25
lettuce	LOC111903762	XP_023755288.1	OG0007837	Core	NA	-2.25581	1.92e-16
chard	LOC104903996	XP_010690461.1	OG0007836	Shared (not clade/order-specific)	NA	1.20196	4.19e-10
lettuce	LOC111886116	XP_023738120.1	OG0007836	Shared (not clade/order-specific)	NA	-1.74264	8.14e-08
cowpea	Vigun09g272400	Vigun09g272400	OG0007836	Shared (not clade/order-specific)	NA	1.03925	0.00342935
cucumber	CsaV3_7G000760	CsaV3_7G000760.1	OG0007836	Shared (not clade/order-specific)	NA	-1.81871	1.19e-05
cucumber	CsaV3_7G000760	CsaV3_7G000760.1	OG0007836	Shared (not clade/order-specific)	NA	-1.77928	1.09e-05
cucumber	CsaV3_7G000760	CsaV3_7G000760.1	OG0007836	Shared (not clade/order-specific)	NA	-1.36337	0.00890007
cucumber	CsaV3_7G000760	CsaV3_7G000760.1	OG0007836	Shared (not clade/order-specific)	NA	-1.58676	0.000813
cucumber	CsaV3_7G000760	CsaV3_7G000760.1	OG0007836	Shared (not clade/order-specific)	NA	-1.42723	0.00235918
chard	LOC104903946	XP_010690394.1	OG0007835	Core	NA	-4.61247	9.12e-34
lettuce	LOC111898563	XP_023750259.1	OG0007835	Core	NA	-4.68337	3.03e-21
commonbean	Phvul.L001631	Phvul.L001631	OG0007835	Core	NA	-2.7701	1.3e-06
zucchini	Cp4.1LG09g07060	Cp4.1LG09g07060.1	OG0007835	Core	NA	-3.80893	6.21e-15
spinach	LOC110778698	XP_021838947.1	OG0007833	Shared (not clade/order-specific)	NA	4.01896	4.51e-10
tomato	LOC101248337	XP_004248658.1	OG0007833	Shared (not clade/order-specific)	NA	-1.60889	0.00176935
tomato	LOC101261467	XP_004231025.1	OG0007833	Shared (not clade/order-specific)	NA	1.48157	2.02e-06
zucchini	Cp4.1LG05g13740	Cp4.1LG05g13740.1	OG0007833	Shared (not clade/order-specific)	NA	-1.11939	0.014593
chard	LOC104903908	XP_010690346.2	OG0007832	Core	NA	1.09571	0.0151424
lettuce	LOC111899636	XP_023751249.1	OG0007832	Core	NA	1.47378	1.58e-08
commonbean	Phvul.007G017300	Phvul.007G017300	OG0007831	Core	NA	-1.0045	0.00325837
zucchini	Cp4.1LG15g06120	Cp4.1LG15g06120.1	OG0007831	Core	NA	-1.02659	0.00686067
chard	LOC104903866	XP_010690293.1	OG0007830	Core	NA	4.69663	9.32e-15
spinach	LOC110789305	XP_021849647.1	OG0007830	Core	NA	6.54346	6.45e-07
zucchini	Cp4.1LG16g03350	Cp4.1LG16g03350.1	OG0007830	Core	NA	-1.21586	0.00173391
commonbean	Phvul.011G025200	Phvul.011G025200	OG0007829	Core	NA	1.74102	8.64e-05
chard	LOC104903825	XP_010690250.2	OG0007828	Core	NA	-1.6249	2.54e-11
chard	LOC104903779	XP_010690192.1	OG0007827	Core	NA	1.27002	6.21e-07
lettuce	LOC111919725	XP_023771075.2	OG0007825	Core	NA	1.01066	3.02e-08
zucchini	Cp4.1LG01g25240	Cp4.1LG01g25240.1	OG0007825	Core	NA	-1.89383	1.93e-13
zucchini	Cp4.1LG13g07320	Cp4.1LG13g07320.1	OG0007825	Core	NA	-1.49088	5.7e-11
chard	LOC104903663	XP_010690041.1	OG0007824	Core	NA	-3.64245	1.62e-07
chard	LOC104903648	XP_010690022.2	OG0007823	Core	NA	-6.47499	8.21e-97
lettuce	LOC111897808	XP_023749519.1	OG0007822	Core	NA	-1.4829	2.85e-08
lettuce	LOC111897808	XP_023749520.1	OG0007822	Core	NA	-1.4829	2.85e-08
chard	LOC104903589	XP_010689952.2	OG0007821	Core	NA	2.39101	1.6e-15
pepper	LOC107843088	XP_016542742.1	OG0007821	Core	NA	1.49437	0.0216151
spinach	LOC110783717	XP_021843760.1	OG0007821	Core	NA	1.42957	1.18e-06
tomato	LOC101245487	XP_010325984.2	OG0007821	Core	NA	1.52557	4.03e-06
commonbean	Phvul.007G096000	Phvul.007G096000	OG0007821	Core	NA	2.21976	1.22e-09
zucchini	Cp4.1LG13g09990	Cp4.1LG13g09990.1	OG0007821	Core	NA	-2.70658	0.000347847
chard	LOC104903582	XP_010689947.2	OG0007820	Core	NA	1.14886	3.88e-09
lettuce	LOC111902469	XP_023754063.1	OG0007820	Core	NA	1.3743	4.36e-13
spinach	LOC110783722	XP_021843771.1	OG0007820	Core	NA	1.06834	3.27e-10
cucumber	CsaV3_6G015630	CsaV3_6G015630.1	OG0007820	Core	NA	1.11341	0.00310306
cucumber	CsaV3_6G015630	CsaV3_6G015630.1	OG0007820	Core	NA	1.41673	5.65e-08
zucchini	Cp4.1LG05g15450	Cp4.1LG05g15450.1	OG0007820	Core	NA	-1.16128	0.00825589
chard	LOC125493139	XP_057247704.1	OG0007819	Shared (not clade/order-specific)	NA	-3.98619	1.26e-32
chard	LOC104903519	XP_048492566.1	OG0007819	Shared (not clade/order-specific)	NA	21.3457	8.24e-08
lettuce	LOC111916996	XP_023768412.1	OG0007819	Shared (not clade/order-specific)	NA	-2.16894	0.0035964
spinach	LOC110783756	XP_021843819.1	OG0007819	Shared (not clade/order-specific)	NA	1.19437	0.00123669
spinach	LOC110783757	XP_021843820.2	OG0007819	Shared (not clade/order-specific)	NA	1.73627	8.85e-10
spinach	LOC110783758	XP_021843821.1	OG0007819	Shared (not clade/order-specific)	NA	1.26738	0.000477954
lettuce	LOC111908831	XP_023760401.1	OG0007818	Core	NA	-2.42906	1.54e-72
zucchini	Cp4.1LG09g04640	Cp4.1LG09g04640.1	OG0007818	Core	NA	-1.0898	0.00157968
lettuce	LOC111886218	XP_023738220.1	OG0007817	Core	NA	-2.48395	4.75e-06
spinach	LOC110783735	XP_021843792.2	OG0007817	Core	NA	-1.2923	1.54e-05
tomato	LOC101266431	XP_004243265.2	OG0007817	Core	NA	-1.58275	0.000109212
zucchini	Cp4.1LG04g02740	Cp4.1LG04g02740.1	OG0007817	Core	NA	-1.63207	0.00517632
chard	LOC104903322	XP_010689639.1	OG0007816	Core	NA	1.00016	0.000217
spinach	LOC110776114	XP_021836365.1	OG0007816	Core	NA	2.35484	7.04e-18
lettuce	LOC111905892	XP_023757392.1	OG0007815	Core	NA	-1.3636	0.0401613
pepper	LOC107875727	XP_016578031.1	OG0007815	Core	NA	-1.07036	0.0183141
commonbean	Phvul.008G206300	Phvul.008G206300	OG0007815	Core	NA	-1.08239	9.79e-05
cucumber	CsaV3_4G017360	CsaV3_4G017360.1	OG0007815	Core	NA	-1.32585	0.0160295
cucumber	CsaV3_4G017360	CsaV3_4G017360.1	OG0007815	Core	NA	-1.81696	0.00441091
chard	LOC104902964	XP_010689222.2	OG0007813	Core	NA	-1.95703	8.07e-18
spinach	LOC110787948	XP_021848275.1	OG0007813	Core	NA	-1.07384	6.36e-08
cucumber	CsaV3_6G009720	CsaV3_6G009720.1	OG0007813	Core	NA	-1.30668	0.0396902
zucchini	Cp4.1LG05g14010	Cp4.1LG05g14010.1	OG0007813	Core	NA	-1.02538	4.98e-06
sunflower	LOC110875626	XP_035830038.1	OG0007812	Core	NA	-1.10904	0.017255
sunflower	LOC110875626	XP_021979521.1	OG0007812	Core	NA	-1.10904	0.017255
chard	LOC104902827	XP_010689037.2	OG0007811	Core	NA	1.69405	1.29e-31
lettuce	LOC111883051	XP_023735182.1	OG0007811	Core	NA	2.22491	3.68e-25
lettuce	LOC111908866	XP_023760433.1	OG0007811	Core	NA	2.02563	5.1e-09
spinach	LOC110785893	XP_021846103.2	OG0007811	Core	NA	1.87583	9.76e-18
sunflower	LOC110912246	XP_022012615.1	OG0007811	Core	NA	1.01473	0.0423812
lettuce	LOC111891798	XP_023743622.1	OG0007810	Core	NA	2.60212	7.43e-15
spinach	LOC110785685	XP_021845865.1	OG0007808	Core	NA	-2.02194	1.33e-06
cucumber	CsaV3_3G007080	CsaV3_3G007080.1	OG0007808	Core	NA	-1.9773	0.000287
spinach	LOC110785375	XP_021845501.1	OG0007806	Core	NA	1.53087	0.0227868
cucumber	CsaV3_6G046720	CsaV3_6G046720.1	OG0007806	Core	NA	-1.53556	0.000739
zucchini	Cp4.1LG19g09170	Cp4.1LG19g09170.1	OG0007806	Core	NA	1.1268	0.00101537
chard	LOC104902685	XP_010688853.1	OG0007805	Core	NA	-1.22912	4.35e-06
lettuce	LOC111878240	XP_023730513.1	OG0007805	Core	NA	-4.31337	2.32e-43
lettuce	LOC111920952	XP_023772284.1	OG0007803	Core	NA	-1.30527	8.33e-05
chard	LOC104902582	XP_010688703.2	OG0007802	Core	NA	-3.81404	5.45e-48
lettuce	LOC111884369	XP_023736445.1	OG0007802	Core	NA	-2.68148	2.14e-05
spinach	LOC110786120	XP_021846341.1	OG0007802	Core	NA	-1.28247	3.18e-09
spinach	LOC110786120	XP_021846349.1	OG0007802	Core	NA	-1.28247	3.18e-09
sunflower	LOC110921128	XP_022021094.1	OG0007802	Core	NA	-1.01786	0.014469
commonbean	Phvul.011G029800	Phvul.011G029800	OG0007802	Core	NA	-2.08084	0.000298
cucumber	CsaV3_7G030600	CsaV3_7G030600.1	OG0007802	Core	NA	-1.44008	0.0376784
chard	LOC104902577	XP_010688696.2	OG0007801	Core	NA	1.46285	1.4e-07
lettuce	LOC111884394	XP_023736480.1	OG0007801	Core	NA	1.13452	2.22e-07
chard	LOC104902551	XP_010688662.2	OG0007800	Core	NA	-1.85735	3.49e-16
lettuce	LOC111876169	XP_023728461.1	OG0007800	Core	NA	-2.37211	2.1e-08
lettuce	LOC111889166	XP_042757282.1	OG0007800	Core	NA	-1.98723	2.46e-10
chard	LOC104902544	XP_010688648.1	OG0007799	Core	NA	1.99129	8.02e-05
lettuce	LOC111884403	XP_023736492.1	OG0007799	Core	NA	3.77441	1.15e-08
spinach	LOC110782152	XP_021841953.1	OG0007799	Core	NA	2.43383	8.41e-12
spinach	LOC110782152	XP_056693721.1	OG0007799	Core	NA	2.43383	8.41e-12
sunflower	LOC110921098	XP_022021060.1	OG0007799	Core	NA	1.69196	0.0197731
commonbean	Phvul.007G014300	Phvul.007G014300	OG0007799	Core	NA	4.76238	3.66e-06
cucumber	CsaV3_5G020750	CsaV3_5G020750.1	OG0007799	Core	NA	1.93402	0.00399948
cucumber	CsaV3_5G020750	CsaV3_5G020750.1	OG0007799	Core	NA	1.80868	0.014717
cucumber	CsaV3_5G020750	CsaV3_5G020750.1	OG0007799	Core	NA	2.00255	0.00208208
zucchini	Cp4.1LG01g19460	Cp4.1LG01g19460.1	OG0007799	Core	NA	3.71365	0.00178751
zucchini	Cp4.1LG13g05720	Cp4.1LG13g05720.1	OG0007799	Core	NA	2.15272	0.000946745
lettuce	LOC111909598	XP_023761155.1	OG0007796	Core	NA	-1.30399	0.000252255
chard	LOC104902346	XP_010688393.2	OG0007795	Core	NA	1.81471	2.73e-12
lettuce	LOC111883841	XP_023735936.1	OG0007795	Core	NA	-2.49708	3.89e-11
lettuce	LOC111892592	XP_023744413.1	OG0007795	Core	NA	3.60247	2.67e-21
spinach	LOC110779252	XP_021839474.1	OG0007795	Core	NA	1.71664	6.63e-07
chard	LOC104902331	XP_010688365.1	OG0007794	Shared (not clade/order-specific)	NA	3.40622	2.41e-26
lettuce	LOC111888044	XP_023739926.1	OG0007794	Shared (not clade/order-specific)	NA	-2.08279	8.69e-20
spinach	LOC110799472	XP_021860433.1	OG0007794	Shared (not clade/order-specific)	NA	1.02057	0.000276972
spinach	LOC110799480	XP_021860439.2	OG0007794	Shared (not clade/order-specific)	NA	4.25724	3.26e-16
zucchini	Cp4.1LG11g11460	Cp4.1LG11g11460.1	OG0007792	Shared (not clade/order-specific)	NA	1.75343	0.0458526
chard	LOC104902270	XP_010688288.2	OG0007791	Shared (not clade/order-specific)	NA	-2.68845	1.01e-30
zucchini	Cp4.1LG11g11230	Cp4.1LG11g11230.1	OG0007791	Shared (not clade/order-specific)	NA	-2.05531	0.000713001
zucchini	Cp4.1LG07g10190	Cp4.1LG07g10190.1	OG0007790	Core	NA	-1.05684	0.0280624
cucumber	CsaV3_1G045730	CsaV3_1G045730.1	OG0007789	Core	NA	-1.09807	1.43e-05
lettuce	LOC111911606	XP_042754680.1	OG0007787	Core	NA	-3.48718	2.13e-37
lettuce	LOC111911606	XP_042754679.1	OG0007787	Core	NA	-3.48718	2.13e-37
chard	LOC104902162	XP_010688158.2	OG0007786	Shared (not clade/order-specific)	NA	-2.70134	3.52e-40
lettuce	LOC111899233	XP_023750872.1	OG0007786	Shared (not clade/order-specific)	NA	-3.09999	2.54e-07
spinach	LOC110778719	XP_021838968.2	OG0007786	Shared (not clade/order-specific)	NA	-1.39725	4.28e-05
commonbean	Phvul.002G314800	Phvul.002G314800	OG0007786	Shared (not clade/order-specific)	NA	2.20892	1.8e-05
chard	LOC104902152	XP_010688150.3	OG0007785	Core	NA	1.40149	0.00295251
spinach	LOC110799100	XP_056693032.1	OG0007785	Core	NA	1.31566	0.00628324
spinach	LOC110799100	XP_021859993.1	OG0007785	Core	NA	1.31566	0.00628324
cucumber	CsaV3_2G002440	CsaV3_2G002440.1	OG0007785	Core	NA	1.54083	1.89e-05
zucchini	Cp4.1LG07g09970	Cp4.1LG07g09970.1	OG0007785	Core	NA	1.48045	0.0224519
chard	LOC104902125	XP_010688115.2	OG0007783	Core	NA	-1.30621	0.000566
tomato	LOC101267682	XP_004251582.2	OG0007783	Core	NA	-1.43017	5.62e-07
spinach	LOC110800909	XP_021861926.1	OG0007782	Shared (not clade/order-specific)	NA	-1.69389	0.000469374
tomato	LOC101256999	XP_004246352.1	OG0007782	Shared (not clade/order-specific)	NA	-1.02831	0.0295227
zucchini	Cp4.1LG07g11380	Cp4.1LG07g11380.1	OG0007781	Core	NA	-1.3282	0.000977972
chard	LOC104902030	XP_057247125.1	OG0007780	Core	NA	1.59499	6.54e-13
chard	LOC104902030	XP_010687987.2	OG0007780	Core	NA	1.59499	6.54e-13
spinach	LOC110795639	XP_021856355.1	OG0007780	Core	NA	1.14156	6.16e-11
commonbean	Phvul.010G007300	Phvul.010G007300	OG0007780	Core	NA	1.10991	0.000259
zucchini	Cp4.1LG04g14640	Cp4.1LG04g14640.1	OG0007780	Core	NA	2.20861	0.000304187
lettuce	LOC111893145	XP_023744980.1	OG0007779	Shared (not clade/order-specific)	NA	-2.00689	4.3e-29
cucumber	CsaV3_2G026100	CsaV3_2G026100.1	OG0007779	Shared (not clade/order-specific)	NA	1.25186	0.00697167
zucchini	Cp4.1LG11g01110	Cp4.1LG11g01110.1	OG0007779	Shared (not clade/order-specific)	NA	-1.69153	0.000846362
chard	LOC104901896	XP_010687820.1	OG0007778	Shared (not clade/order-specific)	NA	4.16676	1.18e-15
lettuce	LOC111908330	XP_023759928.1	OG0007778	Shared (not clade/order-specific)	NA	2.14719	1.03e-14
commonbean	Phvul.003G174800	Phvul.003G174800	OG0007778	Shared (not clade/order-specific)	NA	1.73515	2.25e-06
cowpea	Vigun03g366100	Vigun03g366100	OG0007778	Shared (not clade/order-specific)	NA	2.13922	0.00153407
cucumber	CsaV3_1G028510	CsaV3_1G028510.1	OG0007778	Shared (not clade/order-specific)	NA	2.31961	1.07e-06
zucchini	Cp4.1LG04g08970	Cp4.1LG04g08970.1	OG0007778	Shared (not clade/order-specific)	NA	3.4119	3.43e-11
lettuce	LOC111905979	XP_023757481.1	OG0007776	Core	NA	-1.16448	1.89e-09
chard	LOC104901758	XP_010687664.2	OG0007775	Core	NA	1.03844	0.0137526
spinach	LOC110784247	XP_021844368.1	OG0007775	Core	NA	1.34356	1.76e-05
commonbean	Phvul.005G179900	Phvul.005G179900	OG0007775	Core	NA	1.16284	0.00161955
cowpea	Vigun05g296800	Vigun05g296800	OG0007775	Core	NA	1.67249	0.00715521
cucumber	CsaV3_7G032130	CsaV3_7G032130.1	OG0007775	Core	NA	1.43754	4.09e-05
zucchini	Cp4.1LG12g07440	Cp4.1LG12g07440.1	OG0007775	Core	NA	1.47406	1.33e-05
tomato	LOC101249099	XP_010323211.2	OG0007774	Core	NA	1.11818	0.0367423
tomato	LOC101249099	XP_010323212.2	OG0007774	Core	NA	1.11818	0.0367423
pepper	LOC107854269	XP_016554769.2	OG0007773	Core	NA	-2.53216	2.06e-31
zucchini	Cp4.1LG04g12710	Cp4.1LG04g12710.1	OG0007773	Core	NA	-2.32061	1.02e-08
chard	LOC104901389	XP_048490466.1	OG0007768	Core	NA	-1.73068	1.75e-42
chard	LOC104901389	XP_010687258.1	OG0007768	Core	NA	-1.73068	1.75e-42
lettuce	LOC111914647	XP_023766112.1	OG0007768	Core	NA	-1.04072	0.000517618
zucchini	Cp4.1LG19g00020	Cp4.1LG19g00020.1	OG0007768	Core	NA	1.47593	0.0127183
chard	LOC104901374	XP_010687245.1	OG0007767	Core	NA	1.32942	1.16e-10
chard	LOC104901374	XP_010687246.1	OG0007767	Core	NA	1.32942	1.16e-10
lettuce	LOC111917203	XP_023768639.1	OG0007766	Core	NA	1.16492	0.00835459
lettuce	LOC111917203	XP_023768646.1	OG0007766	Core	NA	1.16492	0.00835459
spinach	LOC110796808	XP_021857584.2	OG0007765	Shared (not clade/order-specific)	NA	-1.27988	9.46e-06
tomato	LOC101261180	XP_004231842.1	OG0007761	Core	NA	-1.66215	0.00519604
sunflower	LOC110866004	XP_021971049.1	OG0007760	Core	NA	-2.58833	6.81e-29
zucchini	Cp4.1LG10g09800	Cp4.1LG10g09800.1	OG0007758	Core	NA	-2.11716	9.54e-06
zucchini	Cp4.1LG08g04720	Cp4.1LG08g04720.1	OG0007757	Core	NA	1.19914	0.00243031
zucchini	Cp4.1LG13g11600	Cp4.1LG13g11600.1	OG0007756	Core	NA	-1.16357	0.00466224
chard	LOC104900801	XP_010686624.2	OG0007755	Core	NA	2.76021	2.78e-10
lettuce	LOC111881891	XP_023734322.1	OG0007755	Core	NA	3.80287	9.26e-06
spinach	LOC110787109	XP_021847371.1	OG0007755	Core	NA	4.39233	3.03e-31
zucchini	Cp4.1LG09g06450	Cp4.1LG09g06450.1	OG0007755	Core	NA	1.76287	0.0100919
lettuce	LOC111886215	XP_023738214.1	OG0007754	Core	NA	-2.59727	1.17e-33
zucchini	Cp4.1LG20g06830	Cp4.1LG20g06830.1	OG0007754	Core	NA	-1.43854	8.58e-06
chard	LOC104900772	XP_010686579.2	OG0007753	Core	NA	1.06818	1.99e-05
lettuce	LOC111887737	XP_023739690.1	OG0007753	Core	NA	1.50976	1.94e-14
spinach	LOC110787432	XP_021847750.1	OG0007753	Core	NA	1.14307	3.24e-07
commonbean	Phvul.002G224601	Phvul.002G224601	OG0007753	Core	NA	1.55684	3.1e-07
cucumber	CsaV3_6G049920	CsaV3_6G049920.1	OG0007753	Core	NA	1.35105	9.5e-05
lettuce	LOC111903983	XP_023755528.1	OG0007751	Core	NA	1.53164	1.31e-07
lettuce	LOC111917217	XP_023768656.1	OG0007750	Core	NA	-1.62262	7.21e-45
lettuce	LOC111917217	XP_042757012.1	OG0007750	Core	NA	-1.62262	7.21e-45
cucumber	CsaV3_1G012140	CsaV3_1G012140.1	OG0007750	Core	NA	-1.62957	0.00437887
cucumber	CsaV3_1G012140	CsaV3_1G012140.1	OG0007750	Core	NA	-1.21207	0.0210311
commonbean	Phvul.005G065300	Phvul.005G065300	OG0007749	Core	NA	-2.60156	1.01e-05
cowpea	Vigun05g193900	Vigun05g193900	OG0007749	Core	NA	-1.58291	0.0307872
cowpea	Vigun05g194000	Vigun05g194000	OG0007749	Core	NA	-2.0328	0.0331184
cucumber	CsaV3_1G012310	CsaV3_1G012310.1	OG0007749	Core	NA	1.08213	6.76e-05
chard	LOC104900635	XP_010686411.1	OG0007748	Core	NA	1.071	6.6e-06
chard	LOC104900571	XP_010686319.2	OG0007747	Core	NA	-3.11356	5.18e-22
commonbean	Phvul.003G058200	Phvul.003G058200	OG0007747	Core	NA	-1.44522	0.0341659
chard	LOC104900566	XP_010686312.2	OG0007746	Core	NA	-1.49059	1.62e-07
chard	LOC104900545	XP_010686281.2	OG0007745	Core	NA	1.61933	0.027187
spinach	LOC110785343	XP_021845473.1	OG0007744	Core	NA	1.08909	0.000511945
zucchini	Cp4.1LG05g04010	Cp4.1LG05g04010.1	OG0007744	Core	NA	-1.08744	0.048825
lettuce	LOC111876506	XP_023728810.1	OG0007743	Core	NA	1.25953	9.37e-06
chard	LOC104900241	XP_010685925.1	OG0007742	Core	NA	-2.21836	0.000102
sunflower	LOC110886454	XP_021989953.1	OG0007742	Core	NA	-1.51136	1.73e-10
lettuce	LOC111905839	XP_023757328.1	OG0007741	Core	NA	-2.17905	0.000320219
chard	LOC104900218	XP_010685894.2	OG0007740	Core	NA	-1.1593	3.62e-13
chard	LOC104900218	XP_048504161.1	OG0007740	Core	NA	-1.1593	3.62e-13
spinach	LOC110775450	XP_021835744.1	OG0007740	Core	NA	-3.10187	4.01e-38
spinach	LOC110775450	XP_021835745.1	OG0007740	Core	NA	-3.10187	4.01e-38
sunflower	LOC110939841	XP_022037102.1	OG0007740	Core	NA	-1.02213	0.00138384
spinach	LOC110775460	XP_021835757.1	OG0007739	Core	NA	1.69937	2.56e-06
cucumber	CsaV3_1G036490	CsaV3_1G036490.1	OG0007738	Core	NA	1.38315	3.5e-07
chard	LOC104900183	XP_010685850.1	OG0007736	Core	NA	1.0097	1.1e-09
lettuce	LOC111921048	XP_023772402.1	OG0007736	Core	NA	1.88797	1.14e-18
spinach	LOC110798368	XP_021859242.1	OG0007736	Core	NA	1.12893	3.52e-07
lettuce	LOC111881156	XP_023733321.1	OG0007735	Shared (not clade/order-specific)	NA	-1.34352	0.00272697
lettuce	LOC111881156	XP_042754031.1	OG0007735	Shared (not clade/order-specific)	NA	-1.34352	0.00272697
spinach	LOC110804008	XP_021865247.1	OG0007735	Shared (not clade/order-specific)	NA	-2.80547	1.76e-27
tomato	LOC101267579	XP_004251455.2	OG0007735	Shared (not clade/order-specific)	NA	1.52883	0.00745436
chard	LOC104900069	XP_010685705.1	OG0007733	Core	NA	-1.77373	6.21e-18
cucumber	CsaV3_1G034510	CsaV3_1G034510.1	OG0007733	Core	NA	-1.80092	7.94e-08
cucumber	CsaV3_1G034510	CsaV3_1G034510.1	OG0007733	Core	NA	-2.03033	0.0119555
cucumber	CsaV3_1G034510	CsaV3_1G034510.1	OG0007733	Core	NA	-1.44779	0.020549
spinach	LOC110787673	XP_056687406.1	OG0007732	Core	NA	-1.70498	4.37e-19
cucumber	CsaV3_3G006560	CsaV3_3G006560.1	OG0007732	Core	NA	-1.11504	0.0405463
lettuce	LOC111887592	XP_023739530.1	OG0007731	Core	NA	1.84362	3.62e-10
lettuce	LOC111905387	XP_023756854.2	OG0007730	Core	NA	-1.06683	0.0100534
commonbean	Phvul.011G002200	Phvul.011G002200	OG0007730	Core	NA	-1.50917	0.000335
cowpea	Vigun11g224500	Vigun11g224500	OG0007730	Core	NA	-1.29083	0.0385657
chard	LOC104900014	XP_010685630.2	OG0007729	Core	NA	-1.12951	0.00304912
commonbean	Phvul.006G063900	Phvul.006G063900	OG0007729	Core	NA	-1.00957	0.000378
zucchini	Cp4.1LG02g11560	Cp4.1LG02g11560.1	OG0007729	Core	NA	-1.35482	0.0132621
spinach	LOC110793384	XP_021853948.1	OG0007728	Shared (not clade/order-specific)	NA	1.13726	0.00015005
commonbean	Phvul.006G066500	Phvul.006G066500	OG0007728	Shared (not clade/order-specific)	NA	3.02162	2.79e-08
commonbean	Phvul.006G066611	Phvul.006G066611	OG0007728	Shared (not clade/order-specific)	NA	3.0775	5.46e-08
commonbean	Phvul.008G263900	Phvul.008G263900	OG0007728	Shared (not clade/order-specific)	NA	2.12068	1.3e-06
commonbean	Phvul.L001761	Phvul.L001761	OG0007728	Shared (not clade/order-specific)	NA	2.6629	8.69e-07
cowpea	Vigun08g117100	Vigun08g117100	OG0007728	Shared (not clade/order-specific)	NA	1.86057	0.0011359
zucchini	Cp4.1LG16g06470	Cp4.1LG16g06470.1	OG0007728	Shared (not clade/order-specific)	NA	1.72107	2e-06
chard	LOC104899997	XP_010685608.2	OG0007727	Core	NA	-2.16971	1.54e-61
lettuce	LOC111890718	XP_023742571.1	OG0007727	Core	NA	-2.33626	6.15e-16
commonbean	Phvul.007G142900	Phvul.007G142900	OG0007727	Core	NA	-1.67256	2.13e-05
zucchini	Cp4.1LG20g08210	Cp4.1LG20g08210.1	OG0007726	Core	NA	-1.09051	0.00315663
sunflower	LOC110940131	XP_022037381.1	OG0007725	Core	NA	16.4663	0.0438003
lettuce	LOC111898158	XP_023749844.1	OG0007724	Core	NA	1.36591	5.3e-06
cucumber	CsaV3_1G043920	CsaV3_1G043920.1	OG0007722	Core	NA	-1.28369	5.54e-05
lettuce	LOC111899395	XP_023751008.1	OG0007721	Core	NA	1.29443	1.52e-08
zucchini	Cp4.1LG09g05500	Cp4.1LG09g05500.1	OG0007721	Core	NA	1.49003	0.0101749
lettuce	LOC111910324	XP_023761918.1	OG0007720	Core	NA	-1.15821	3.06e-07
zucchini	Cp4.1LG17g04820	Cp4.1LG17g04820.1	OG0007719	Core	NA	-2.34021	5.47e-08
lettuce	LOC111910341	XP_023761943.1	OG0007717	Core	NA	-1.22461	3.56e-07
commonbean	Phvul.010G128600	Phvul.010G128600	OG0007717	Core	NA	-1.46297	5.87e-05
zucchini	Cp4.1LG12g09230	Cp4.1LG12g09230.1	OG0007717	Core	NA	-1.27745	4.63e-08
zucchini	Cp4.1LG17g04100	Cp4.1LG17g04100.1	OG0007717	Core	NA	-2.43022	4.67e-11
chard	LOC104899710	XP_010685252.2	OG0007715	Core	NA	-2.98858	1.78e-74
lettuce	LOC111906903	XP_023758460.1	OG0007715	Core	NA	-4.92659	3.26e-16
lettuce	LOC111915322	XP_023766757.1	OG0007714	Shared (not clade/order-specific)	NA	1.00919	1e-07
lettuce	LOC111915322	XP_023766756.1	OG0007714	Shared (not clade/order-specific)	NA	1.00919	1e-07
chard	LOC104899645	XP_010685177.2	OG0007712	Core	NA	1.66132	4.15e-08
chard	LOC104899645	XP_048504349.1	OG0007712	Core	NA	1.66132	4.15e-08
chard	LOC104899645	XP_010685176.2	OG0007712	Core	NA	1.66132	4.15e-08
lettuce	LOC111878756	XP_023731029.1	OG0007712	Core	NA	1.34284	0.0390319
lettuce	LOC111908448	XP_023760042.1	OG0007712	Core	NA	1.13233	0.0100922
cucumber	CsaV3_6G013270	CsaV3_6G013270.1	OG0007712	Core	NA	-1.64133	0.00381104
lettuce	LOC111885540	XP_023737559.1	OG0007711	Core	NA	1.64572	3.01e-11
spinach	LOC130460738	XP_056684225.1	OG0007711	Core	NA	1.52502	2.56e-13
chard	LOC104899581	XP_010685100.2	OG0007710	Core	NA	-1.35986	1.49e-09
sunflower	LOC110873370	XP_021977978.1	OG0007710	Core	NA	17.9565	2.35e-06
chard	LOC104899539	XP_010685051.2	OG0007709	Core	NA	-1.00954	0.00986733
zucchini	Cp4.1LG12g11120	Cp4.1LG12g11120.1	OG0007708	Core	NA	-1.53647	0.00292793
lettuce	LOC111895913	XP_023747732.1	OG0007707	Shared (not clade/order-specific)	NA	1.14863	4.89e-05
cowpea	Vigun05g131900	Vigun05g131900	OG0007707	Shared (not clade/order-specific)	NA	-1.09119	0.0422005
commonbean	Phvul.008G126700	Phvul.008G126700	OG0007706	Core	NA	-1.90435	0.000599
cucumber	CsaV3_7G026080	CsaV3_7G026080.1	OG0007706	Core	NA	-1.32073	0.00688151
zucchini	Cp4.1LG12g11100	Cp4.1LG12g11100.1	OG0007706	Core	NA	-1.93388	7.79e-09
cowpea	Vigun10g067800	Vigun10g067800	OG0007705	Core	NA	-2.12461	0.0426614
zucchini	Cp4.1LG15g01410	Cp4.1LG15g01410.1	OG0007705	Core	NA	-3.23517	2.97e-14
zucchini	Cp4.1LG12g11200	Cp4.1LG12g11200.1	OG0007703	Core	NA	-1.38871	0.0164094
lettuce	LOC111907686	XP_023759271.1	OG0007702	Core	NA	-2.07288	8.78e-54
chard	LOC104899334	XP_010684808.2	OG0007701	Core	NA	-1.10397	2.43e-06
chard	LOC104899321	XP_010684796.2	OG0007699	Core	NA	1.47599	2.22e-22
lettuce	LOC111909854	XP_023761389.1	OG0007699	Core	NA	-1.2855	8.83e-08
spinach	LOC110787570	XP_021847897.1	OG0007699	Core	NA	1.17574	3.53e-10
cucumber	CsaV3_6G007280	CsaV3_6G007280.1	OG0007699	Core	NA	-1.85517	0.000445
cucumber	CsaV3_6G007280	CsaV3_6G007280.1	OG0007699	Core	NA	-1.52277	0.00991686
cucumber	CsaV3_6G007280	CsaV3_6G007280.1	OG0007699	Core	NA	-1.15397	0.0245123
commonbean	Phvul.001G165500	Phvul.001G165500	OG0007697	Core	NA	1.15143	0.000529
cucumber	CsaV3_6G007310	CsaV3_6G007310.1	OG0007697	Core	NA	1.12047	0.00257863
zucchini	Cp4.1LG12g10240	Cp4.1LG12g10240.1	OG0007697	Core	NA	1.4119	0.00274998
lettuce	LOC111879453	XP_023731695.1	OG0007696	Core	NA	-1.30611	2.25e-35
tomato	LOC101264429	XP_004240482.1	OG0007695	Core	NA	-1.25045	0.000125636
cucumber	CsaV3_3G011870	CsaV3_3G011870.1	OG0007695	Core	NA	-1.49172	1.67e-05
cucumber	CsaV3_5G020190	CsaV3_5G020190.1	OG0007694	Core	NA	-1.00336	0.0235145
cucumber	CsaV3_5G020190	CsaV3_5G020190.1	OG0007694	Core	NA	-1.30549	0.0479287
zucchini	Cp4.1LG13g05680	Cp4.1LG13g05680.1	OG0007694	Core	NA	-1.7687	7e-08
chard	LOC104899031	XP_010684496.2	OG0007692	Core	NA	-1.41126	1.53e-09
chard	LOC104899031	XP_048500334.1	OG0007692	Core	NA	-1.41126	1.53e-09
lettuce	LOC111892901	XP_023744749.1	OG0007692	Core	NA	-1.05405	0.00261425
zucchini	Cp4.1LG01g21440	Cp4.1LG01g21440.1	OG0007692	Core	NA	-2.77544	1.94e-07
commonbean	Phvul.001G015300	Phvul.001G015300	OG0007689	Core	NA	1.35131	6.56e-06
cucumber	CsaV3_3G045020	CsaV3_3G045020.1	OG0007689	Core	NA	1.19339	0.00209888
cucumber	CsaV3_3G045020	CsaV3_3G045020.1	OG0007689	Core	NA	1.6851	0.00189697
zucchini	Cp4.1LG06g01010	Cp4.1LG06g01010.1	OG0007689	Core	NA	1.14258	0.0012346
chard	LOC104898828	XP_010684239.1	OG0007688	Core	NA	-1.62374	1.82e-53
lettuce	LOC111892179	XP_023744024.1	OG0007688	Core	NA	-4.87038	1.66e-86
spinach	LOC110803322	XP_021864517.2	OG0007688	Core	NA	-1.26207	6e-27
spinach	LOC110803322	XP_021864518.2	OG0007688	Core	NA	-1.26207	6e-27
cucumber	CsaV3_6G036930	CsaV3_6G036930.1	OG0007688	Core	NA	-1.10016	0.0353446
zucchini	Cp4.1LG15g00050	Cp4.1LG15g00050.1	OG0007688	Core	NA	-2.21545	3.21e-10
spinach	LOC110786682	XP_021846935.2	OG0007687	Shared (not clade/order-specific)	NA	-1.66134	9.59e-12
cucumber	CsaV3_3G035160	CsaV3_3G035160.1	OG0007687	Shared (not clade/order-specific)	NA	-1.19158	0.00670339
zucchini	Cp4.1LG19g04350	Cp4.1LG19g04350.1	OG0007687	Shared (not clade/order-specific)	NA	-2.445	6.76e-08
cucumber	CsaV3_3G035060	CsaV3_3G035060.1	OG0007686	Core	NA	-1.51687	0.00879663
cucumber	CsaV3_3G035060	CsaV3_3G035060.1	OG0007686	Core	NA	1.1032	0.0366618
lettuce	LOC111879224	XP_023731463.1	OG0007685	Shared (not clade/order-specific)	NA	1.74212	3.03e-15
zucchini	Cp4.1LG03g01750	Cp4.1LG03g01750.1	OG0007683	Core	NA	-1.12051	3.12e-05
cowpea	Vigun09g007700	Vigun09g007700	OG0007682	Core	NA	1.15912	0.0231283
chard	LOC104898634	XP_010684033.2	OG0007680	Core	NA	1.07618	0.000667
chard	LOC104898612	XP_010684011.1	OG0007679	Shared (not clade/order-specific)	NA	-3.14947	1.46e-27
spinach	LOC110795548	XP_021856257.1	OG0007679	Shared (not clade/order-specific)	NA	-2.25794	1.37e-09
spinach	LOC110795548	XP_021856258.1	OG0007679	Shared (not clade/order-specific)	NA	-2.25794	1.37e-09
tomato	LOC101250638	XP_004248748.1	OG0007679	Shared (not clade/order-specific)	NA	-1.07792	3.71e-05
tomato	LOC101250638	XP_025883545.1	OG0007679	Shared (not clade/order-specific)	NA	-1.07792	3.71e-05
commonbean	Phvul.003G011200	Phvul.003G011200	OG0007679	Shared (not clade/order-specific)	NA	-2.6922	0.000104
commonbean	Phvul.009G061900	Phvul.009G061900	OG0007679	Shared (not clade/order-specific)	NA	-2.39342	0.00221002
pepper	LOC107867104	XP_016568704.1	OG0007676	Core	NA	-1.56707	0.0134833
spinach	LOC110778591	XP_021838827.1	OG0007676	Core	NA	-1.78889	0.00674784
chard	LOC104898535	XP_010683928.2	OG0007675	Core	NA	1.69938	7.9e-14
lettuce	LOC111906555	XP_023758072.1	OG0007675	Core	NA	1.62664	6.25e-10
pepper	LOC107843175	XP_016542861.1	OG0007675	Core	NA	1.14432	0.0247647
sunflower	LOC110882048	XP_021985843.1	OG0007675	Core	NA	1.31327	0.0493157
commonbean	Phvul.007G225100	Phvul.007G225100	OG0007675	Core	NA	-1.09751	0.000495
cucumber	CsaV3_6G040290	CsaV3_6G040290.1	OG0007675	Core	NA	1.14903	0.0112064
cucumber	CsaV3_6G040290	CsaV3_6G040290.1	OG0007675	Core	NA	1.37224	0.00218861
cucumber	CsaV3_6G040290	CsaV3_6G040290.1	OG0007675	Core	NA	1.06985	0.0107431
zucchini	Cp4.1LG10g04330	Cp4.1LG10g04330.1	OG0007675	Core	NA	-2.09053	8.41e-10
tomato	LOC101248512	XP_010325945.1	OG0007674	Core	NA	-1.60536	7.48e-05
chard	LOC104898464	XP_010683852.2	OG0007673	Core	NA	-1.29823	5.47e-08
lettuce	LOC111894355	XP_023746197.1	OG0007673	Core	NA	-2.83089	3.27e-06
lettuce	LOC111894355	XP_023746196.1	OG0007673	Core	NA	-2.83089	3.27e-06
spinach	LOC110804593	XP_021865888.1	OG0007673	Core	NA	-1.2205	0.000940834
tomato	LOC101268420	XP_004246561.1	OG0007673	Core	NA	-1.17319	0.000212154
tomato	LOC101268420	XP_010325932.1	OG0007673	Core	NA	-1.17319	0.000212154
commonbean	Phvul.001G187600	Phvul.001G187600	OG0007673	Core	NA	-2.38613	1.87e-06
cucumber	CsaV3_3G036980	CsaV3_3G036980.1	OG0007673	Core	NA	-1.30461	0.0190362
zucchini	Cp4.1LG08g10360	Cp4.1LG08g10360.1	OG0007673	Core	NA	-2.9182	3.34e-08
chard	LOC104898463	XP_010683851.2	OG0007672	Core	NA	1.27493	4.84e-09
lettuce	LOC111897439	XP_023749171.1	OG0007671	Core	NA	1.74344	5.37e-19
spinach	LOC110778274	XP_021838538.1	OG0007671	Core	NA	2.56013	1.07e-25
cucumber	CsaV3_3G037070	CsaV3_3G037070.1	OG0007671	Core	NA	2.47741	1.09e-09
cucumber	CsaV3_3G037070	CsaV3_3G037070.1	OG0007671	Core	NA	1.70611	0.0393602
cucumber	CsaV3_3G037070	CsaV3_3G037070.1	OG0007671	Core	NA	1.85084	0.00270188
cucumber	CsaV3_3G037070	CsaV3_3G037070.1	OG0007671	Core	NA	2.1389	0.00491445
cucumber	CsaV3_3G037070	CsaV3_3G037070.1	OG0007671	Core	NA	1.67802	0.00420314
cucumber	CsaV3_3G037070	CsaV3_3G037070.1	OG0007671	Core	NA	2.03928	5.82e-05
zucchini	Cp4.1LG03g01140	Cp4.1LG03g01140.1	OG0007671	Core	NA	3.37344	2.11e-15
commonbean	Phvul.001G189000	Phvul.001G189000	OG0007670	Core	NA	3.00567	0.00341407
chard	LOC104898358	XP_010683725.1	OG0007668	Core	NA	1.58413	0.000395
lettuce	LOC111897086	XP_052622892.1	OG0007668	Core	NA	-5.78842	3.93e-72
spinach	LOC110799085	XP_021859980.1	OG0007668	Core	NA	-1.79143	0.00906614
zucchini	Cp4.1LG03g01000	Cp4.1LG03g01000.1	OG0007668	Core	NA	-3.7603	4.36e-08
zucchini	Cp4.1LG19g04920	Cp4.1LG19g04920.1	OG0007667	Core	NA	1.38375	0.000277654
lettuce	LOC111892144	XP_023743979.1	OG0007666	Core	NA	-2.14149	6.37e-07
zucchini	Cp4.1LG10g04030	Cp4.1LG10g04030.1	OG0007666	Core	NA	-1.59532	0.0193391
chard	LOC104905661	XP_019107762.1	OG0007665	Core	NA	1.10018	0.000227
lettuce	LOC111878428	XP_023730696.1	OG0007665	Core	NA	1.01132	0.0471076
cucumber	CsaV3_4G026650	CsaV3_4G026650.1	OG0007664	Shared (not clade/order-specific)	NA	-1.70296	0.00102786
cucumber	CsaV3_4G026650	CsaV3_4G026650.1	OG0007664	Shared (not clade/order-specific)	NA	-1.06306	0.00381334
cucumber	CsaV3_4G027090	CsaV3_4G027090.1	OG0007661	Core	NA	4.20662	0.00193863
cucumber	CsaV3_3G033170	CsaV3_3G033170.1	OG0007659	Core	NA	-1.20554	0.00246122
zucchini	Cp4.1LG08g12490	Cp4.1LG08g12490.1	OG0007659	Core	NA	-1.77723	2.72e-07
lettuce	LOC111885741	XP_023737749.1	OG0007658	Core	NA	-1.16954	2.9e-10
lettuce	LOC111876118	XP_023728417.2	OG0007656	Core	NA	1.59039	8.91e-10
spinach	LOC110804332	XP_021865599.1	OG0007656	Core	NA	1.16937	0.0114874
commonbean	Phvul.008G080400	Phvul.008G080400	OG0007656	Core	NA	1.98115	2.16e-06
cowpea	Vigun05g084100	Vigun05g084100	OG0007656	Core	NA	1.85555	0.0287902
chard	LOC104898020	XP_010683315.2	OG0007655	Core	NA	1.23013	5.22e-09
lettuce	LOC111915425	XP_023766852.1	OG0007655	Core	NA	1.07299	1.27e-12
spinach	LOC110789544	XP_021849930.1	OG0007655	Core	NA	1.63997	1.31e-11
commonbean	Phvul.003G072200	Phvul.003G072200	OG0007655	Core	NA	1.39073	7.39e-07
cucumber	CsaV3_5G032080	CsaV3_5G032080.1	OG0007655	Core	NA	1.38961	3.54e-05
zucchini	Cp4.1LG01g03940	Cp4.1LG01g03940.1	OG0007655	Core	NA	1.55683	0.00157624
zucchini	Cp4.1LG01g12740	Cp4.1LG01g12740.1	OG0007654	Core	NA	-2.2298	6.72e-10
chard	LOC104897939	XP_010683214.1	OG0007653	Core	NA	-2.25831	4.02e-09
tomato	LOC101257625	XP_010316466.1	OG0007653	Core	NA	-1.01041	0.00605915
tomato	LOC101257625	XP_004232566.1	OG0007653	Core	NA	-1.01041	0.00605915
chard	LOC104897927	XP_010683196.2	OG0007652	Core	NA	-1.12596	7.39e-12
commonbean	Phvul.L004046	Phvul.L004046	OG0007652	Core	NA	-1.07332	0.00231445
zucchini	Cp4.1LG09g01710	Cp4.1LG09g01710.1	OG0007652	Core	NA	-1.32536	0.0213613
tomato	LOC101248294	XP_004238822.1	OG0007651	Core	NA	-1.04453	0.00024901
chard	LOC104897856	XP_010683115.1	OG0007650	Core	NA	1.62635	2.65e-13
spinach	LOC110785058	XP_021845196.1	OG0007650	Core	NA	1.29409	2.81e-08
cucumber	CsaV3_5G033030	CsaV3_5G033030.1	OG0007650	Core	NA	1.17766	1.71e-05
zucchini	Cp4.1LG08g00820	Cp4.1LG08g00820.1	OG0007649	Core	NA	-1.02571	2.59e-05
chard	LOC104897780	XP_010683028.3	OG0007647	Core	NA	-1.54809	5.45e-05
chard	LOC125498196	XP_048501824.2	OG0007647	Core	NA	-2.27125	2.78e-06
lettuce	LOC111915464	XP_023766896.1	OG0007647	Core	NA	-2.02463	9.02e-06
spinach	LOC110799701	XP_056689203.1	OG0007647	Core	NA	-2.06117	5.09e-05
spinach	LOC110799701	XP_021860667.1	OG0007647	Core	NA	-2.06117	5.09e-05
commonbean	Phvul.002G112600	Phvul.002G112600	OG0007647	Core	NA	-2.77091	4.53e-05
zucchini	Cp4.1LG10g10340	Cp4.1LG10g10340.1	OG0007647	Core	NA	-2.88991	8.35e-07
lettuce	LOC111901529	XP_023753166.1	OG0007646	Core	NA	-1.62786	3.1e-25
lettuce	LOC111902560	XP_023754154.1	OG0007646	Core	NA	-1.89605	5.86e-08
cucumber	CsaV3_6G047640	CsaV3_6G047640.1	OG0007646	Core	NA	2.7437	0.00533301
chard	LOC104897746	XP_010682993.2	OG0007645	Core	NA	-1.34851	3.42e-07
lettuce	LOC111899857	XP_042755304.1	OG0007643	Core	NA	-1.30207	5.2e-05
lettuce	LOC111899857	XP_023751499.1	OG0007643	Core	NA	-1.30207	5.2e-05
lettuce	LOC111899857	XP_042755303.1	OG0007643	Core	NA	-1.30207	5.2e-05
tomato	LOC101268546	XP_004233605.1	OG0007642	Shared (not clade/order-specific)	NA	1.0674	0.00542701
chard	LOC104897556	XP_010682757.1	OG0007641	Core	NA	-9.8442	1.59e-153
lettuce	LOC111875843	XP_023728133.1	OG0007641	Core	NA	-4.79269	1.34e-14
lettuce	LOC111889832	XP_023741754.1	OG0007641	Core	NA	-1.76298	0.00246898
cucumber	CsaV3_5G030220	CsaV3_5G030220.1	OG0007641	Core	NA	-1.1289	0.0454979
zucchini	Cp4.1LG01g16110	Cp4.1LG01g16110.1	OG0007641	Core	NA	-1.78136	1.23e-05
zucchini	Cp4.1LG09g05880	Cp4.1LG09g05880.1	OG0007641	Core	NA	2.21788	0.0258833
spinach	LOC110777001	XP_021837273.1	OG0007640	Core	NA	-1.02901	0.00391287
commonbean	Phvul.001G262900	Phvul.001G262900	OG0007639	Core	NA	1.0426	0.00165572
zucchini	Cp4.1LG03g12810	Cp4.1LG03g12810.1	OG0007639	Core	NA	1.40287	2.51e-07
lettuce	LOC111908640	XP_023760226.1	OG0007637	Core	NA	-2.45446	2.46e-49
tomato	LOC101254444	XP_004232630.1	OG0007637	Core	NA	1.05165	0.00238691
lettuce	LOC111912330	XP_023763824.1	OG0007636	Shared (not clade/order-specific)	NA	3.66212	2.24e-24
spinach	LOC110785755	XP_021845954.1	OG0007636	Shared (not clade/order-specific)	NA	2.60652	2.83e-08
sunflower	LOC110923086	XP_022022957.1	OG0007636	Shared (not clade/order-specific)	NA	1.49839	0.0166044
cucumber	CsaV3_6G007840	CsaV3_6G007840.1	OG0007636	Shared (not clade/order-specific)	NA	3.40872	0.000345
cucumber	CsaV3_6G007840	CsaV3_6G007840.1	OG0007636	Shared (not clade/order-specific)	NA	4.22716	0.0199822
cucumber	CsaV3_6G007840	CsaV3_6G007840.1	OG0007636	Shared (not clade/order-specific)	NA	3.12307	0.00303596
cucumber	CsaV3_6G007840	CsaV3_6G007840.1	OG0007636	Shared (not clade/order-specific)	NA	4.08123	0.00384906
zucchini	Cp4.1LG12g09990	Cp4.1LG12g09990.1	OG0007636	Shared (not clade/order-specific)	NA	4.94604	1.71e-07
spinach	LOC110785757	XP_021845957.2	OG0007635	Core	NA	-1.44295	0.0132108
lettuce	LOC111888682	XP_023740588.1	OG0007634	Core	NA	1.39219	1.3e-06
lettuce	LOC111888682	XP_023740581.1	OG0007634	Core	NA	1.39219	1.3e-06
spinach	LOC110785762	XP_021845964.1	OG0007634	Core	NA	-1.19845	1.01e-07
spinach	LOC110785766	XP_021845969.1	OG0007633	Core	NA	-1.94317	6.74e-09
tomato	LOC101055499	XP_010321101.1	OG0007633	Core	NA	-1.01417	0.0243122
lettuce	LOC111888368	XP_023740324.1	OG0007632	Core	NA	-2.72832	4.67e-05
spinach	LOC110782923	XP_021842886.1	OG0007632	Core	NA	-1.17987	0.00226743
commonbean	Phvul.003G052800	Phvul.003G052800	OG0007632	Core	NA	-1.46805	0.000229
cowpea	Vigun03g237800	Vigun03g237800	OG0007632	Core	NA	-1.44273	0.0278642
zucchini	Cp4.1LG01g17000	Cp4.1LG01g17000.1	OG0007632	Core	NA	-1.90245	2.52e-16
spinach	LOC110798715	XP_021859593.1	OG0007631	Core	NA	1.06121	0.00497076
lettuce	LOC111910651	XP_023762252.1	OG0007630	Shared (not clade/order-specific)	NA	1.06265	5.71e-08
commonbean	Phvul.003G061200	Phvul.003G061200	OG0007630	Shared (not clade/order-specific)	NA	1.44962	2.69e-05
tomato	LOC101246424	XP_004238648.1	OG0007628	Core	NA	1.57992	2.66e-05
commonbean	Phvul.002G064500	Phvul.002G064500	OG0007628	Core	NA	-2.76927	7.98e-09
zucchini	Cp4.1LG11g00880	Cp4.1LG11g00880.1	OG0007628	Core	NA	-5.00957	7.58e-11
cucumber	CsaV3_5G027120	CsaV3_5G027120.1	OG0007627	Core	NA	1.09239	0.0256538
spinach	LOC110775943	XP_056684156.1	OG0007626	Core	NA	-1.11795	0.00392638
spinach	LOC110775943	XP_056684157.1	OG0007626	Core	NA	-1.11795	0.00392638
spinach	LOC110775943	XP_056684155.1	OG0007626	Core	NA	-1.11795	0.00392638
commonbean	Phvul.009G052600	Phvul.009G052600	OG0007626	Core	NA	-1.23986	1.09e-06
cucumber	CsaV3_3G019910	CsaV3_3G019910.1	OG0007626	Core	NA	-1.92715	6.21e-05
chard	LOC104897231	XP_010682367.2	OG0007625	Core	NA	-3.37957	1.3e-22
lettuce	LOC111881580	XP_023733751.1	OG0007625	Core	NA	-4.79557	4.82e-22
commonbean	Phvul.001G257100	Phvul.001G257100	OG0007625	Core	NA	-2.33338	0.000905
commonbean	Phvul.002G253700	Phvul.002G253700	OG0007625	Core	NA	-2.69584	4.44e-06
zucchini	Cp4.1LG01g15790	Cp4.1LG01g15790.1	OG0007625	Core	NA	-2.32285	6.16e-10
chard	LOC104897154	XP_010682281.2	OG0007623	Core	NA	-2.58089	1.94e-18
lettuce	LOC111916959	XP_023768373.1	OG0007623	Core	NA	-1.01974	0.0300102
lettuce	LOC111915257	XP_023766700.1	OG0007622	Core	NA	1.70404	1.53e-15
commonbean	Phvul.006G019500	Phvul.006G019500	OG0007622	Core	NA	1.66395	4.69e-08
lettuce	LOC111904404	XP_023755946.1	OG0007621	Core	NA	-3.53853	1.13e-11
spinach	LOC110802618	XP_021863753.1	OG0007621	Core	NA	-1.67685	9.53e-06
sunflower	LOC110920205	XP_022020120.1	OG0007621	Core	NA	1.02449	0.0284532
zucchini	Cp4.1LG02g12400	Cp4.1LG02g12400.1	OG0007621	Core	NA	1.64561	0.00194933
cucumber	CsaV3_6G000630	CsaV3_6G000630.1	OG0007620	Core	NA	-1.06308	0.000383
chard	LOC104897005	XP_010682107.2	OG0007619	Core	NA	-1.29476	8.62e-05
lettuce	LOC111891816	XP_023743649.2	OG0007618	Core	NA	-1.28183	2.46e-11
chard	LOC104896860	XP_010681951.2	OG0007617	Core	NA	1.41059	5.07e-14
lettuce	LOC111915319	XP_023766755.1	OG0007617	Core	NA	1.23607	2.79e-08
spinach	LOC110783215	XP_021843217.1	OG0007617	Core	NA	1.15178	1.75e-05
cucumber	CsaV3_5G027810	CsaV3_5G027810.1	OG0007617	Core	NA	-1.27691	0.00011
zucchini	Cp4.1LG13g06570	Cp4.1LG13g06570.1	OG0007617	Core	NA	-1.23067	1.16e-17
cucumber	CsaV3_5G027880	CsaV3_5G027880.1	OG0007616	Core	NA	-1.32242	0.0231188
lettuce	LOC111915832	XP_023767238.1	OG0007615	Core	NA	1.63372	1.9e-09
cucumber	CsaV3_5G028240	CsaV3_5G028240.1	OG0007615	Core	NA	-1.24709	0.00028
commonbean	Phvul.006G218500	Phvul.006G218500	OG0007613	Core	NA	1.01465	3.98e-06
chard	LOC104896695	XP_010681765.1	OG0007612	Core	NA	1.4475	1.95e-06
lettuce	LOC111878992	XP_023731223.1	OG0007612	Core	NA	-1.45254	1.66e-06
spinach	LOC110783226	XP_021843228.1	OG0007612	Core	NA	1.17317	6.73e-07
cucumber	CsaV3_3G006420	CsaV3_3G006420.1	OG0007612	Core	NA	1.32763	1.15e-05
chard	LOC104896640	XP_010681712.2	OG0007611	Core	NA	-1.87875	4.99e-06
lettuce	LOC111894412	XP_023746255.1	OG0007611	Core	NA	2.3489	7.04e-07
cucumber	CsaV3_5G034760	CsaV3_5G034760.1	OG0007611	Core	NA	-1.32738	0.000894
zucchini	Cp4.1LG01g13950	Cp4.1LG01g13950.1	OG0007611	Core	NA	-2.01516	7.66e-05
cucumber	CsaV3_1G004220	CsaV3_1G004220.1	OG0007609	Core	NA	1.06016	0.0100956
lettuce	LOC111916849	XP_023768272.1	OG0007608	Core	NA	-2.11181	3.05e-57
cucumber	CsaV3_5G034190	CsaV3_5G034190.1	OG0007608	Core	NA	-1.26236	0.000288
lettuce	LOC111896445	XP_023748203.1	OG0007606	Core	NA	-2.66382	3.85e-20
chard	LOC104896309	XP_010681341.1	OG0007604	Core	NA	-2.39043	1.59e-26
lettuce	LOC111911576	XP_023763100.1	OG0007604	Core	NA	-2.35	2.61e-07
lettuce	LOC111911576	XP_023763096.1	OG0007604	Core	NA	-2.35	2.61e-07
lettuce	LOC111911576	XP_023763097.1	OG0007604	Core	NA	-2.35	2.61e-07
lettuce	LOC111911576	XP_023763099.1	OG0007604	Core	NA	-2.35	2.61e-07
lettuce	LOC111911576	XP_023763098.1	OG0007604	Core	NA	-2.35	2.61e-07
lettuce	LOC111900242	XP_023751881.1	OG0007603	Core	NA	-1.92003	8.42e-10
lettuce	LOC111900242	XP_023751880.1	OG0007603	Core	NA	-1.92003	8.42e-10
lettuce	LOC111900242	XP_042755206.1	OG0007603	Core	NA	-1.92003	8.42e-10
lettuce	LOC111900242	XP_042755207.1	OG0007603	Core	NA	-1.92003	8.42e-10
zucchini	Cp4.1LG13g11850	Cp4.1LG13g11850.1	OG0007603	Core	NA	1.15116	0.0139063
lettuce	LOC111876691	XP_023729028.1	OG0007602	Core	NA	-3.07186	1.62e-11
pepper	LOC107860371	XP_016561194.2	OG0007602	Core	NA	1.02815	0.0308261
spinach	LOC110787505	XP_021847829.1	OG0007602	Core	NA	-1.291	2.5e-10
cucumber	CsaV3_6G042580	CsaV3_6G042580.1	OG0007602	Core	NA	1.66345	4.86e-06
chard	LOC104896140	XP_010681150.2	OG0007601	Core	NA	-3.59091	1.61e-20
lettuce	LOC111898767	XP_023750412.1	OG0007601	Core	NA	-5.20517	7.55e-27
sunflower	LOC110930236	XP_022029197.1	OG0007601	Core	NA	-1.14577	0.0308842
commonbean	Phvul.007G055900	Phvul.007G055900	OG0007601	Core	NA	-2.76398	1.66e-06
cucumber	CsaV3_3G013420	CsaV3_3G013420.1	OG0007601	Core	NA	-1.25534	0.0162884
zucchini	Cp4.1LG03g10890	Cp4.1LG03g10890.1	OG0007601	Core	NA	-2.96322	4.5e-12
zucchini	Cp4.1LG08g04270	Cp4.1LG08g04270.1	OG0007601	Core	NA	-4.33635	1.21e-11
chard	LOC104896085	XP_010681090.1	OG0007599	Core	NA	-2.36151	5.79e-52
commonbean	Phvul.006G198500	Phvul.006G198500	OG0007599	Core	NA	-1.2105	1.45e-05
cucumber	CsaV3_7G007250	CsaV3_7G007250.1	OG0007599	Core	NA	-1.70592	0.0436141
cucumber	CsaV3_7G007250	CsaV3_7G007250.1	OG0007599	Core	NA	-1.47469	0.0331497
zucchini	Cp4.1LG10g01440	Cp4.1LG10g01440.1	OG0007597	Core	NA	-1.08563	0.0444317
lettuce	LOC111876700	XP_023729041.1	OG0007596	Core	NA	-3.12014	2.52e-14
commonbean	Phvul.002G023000	Phvul.002G023000	OG0007596	Core	NA	-1.67416	3.43e-06
commonbean	Phvul.003G248900	Phvul.003G248900	OG0007596	Core	NA	-1.28155	0.0118985
zucchini	Cp4.1LG10g02720	Cp4.1LG10g02720.1	OG0007596	Core	NA	-1.52658	0.00730293
zucchini	Cp4.1LG19g11570	Cp4.1LG19g11570.1	OG0007596	Core	NA	-1.2629	8.11e-05
chard	LOC104896009	XP_010680974.2	OG0007595	Core	NA	-1.05686	7.23e-07
spinach	LOC110800372	XP_021861374.1	OG0007594	Core	NA	1.42488	1.18e-10
zucchini	Cp4.1LG05g12400	Cp4.1LG05g12400.1	OG0007594	Core	NA	1.90943	0.0167581
spinach	LOC110775106	XP_021835406.2	OG0007593	Core	NA	-1.94835	6.27e-10
chard	LOC125498991	XP_048503332.1	OG0007591	Shared (not clade/order-specific)	NA	2.75115	6.47e-05
chard	LOC104895861	XP_010680797.2	OG0007590	Core	NA	-2.15175	8.69e-06
chard	LOC104895793	XP_010680704.2	OG0007589	Core	NA	1.60461	0.000236
spinach	LOC110775245	XP_021835545.1	OG0007588	Core	NA	1.17588	0.0276385
commonbean	Phvul.009G138532	Phvul.009G138532	OG0007586	Core	NA	-1.10676	0.000588
zucchini	Cp4.1LG10g03170	Cp4.1LG10g03170.1	OG0007586	Core	NA	-3.13595	1.32e-15
zucchini	Cp4.1LG19g11850	Cp4.1LG19g11850.1	OG0007586	Core	NA	-2.43982	1.56e-22
cucumber	CsaV3_4G007530	CsaV3_4G007530.1	OG0007583	Core	NA	-1.40311	1.3e-05
zucchini	Cp4.1LG01g01100	Cp4.1LG01g01100.1	OG0007583	Core	NA	-2.16664	5.92e-12
cucumber	CsaV3_4G005790	CsaV3_4G005790.1	OG0007582	Shared (not clade/order-specific)	NA	-1.33905	0.000147
lettuce	LOC111913330	XP_023764819.1	OG0007581	Core	NA	-1.5231	2.31e-06
spinach	LOC110777985	XP_021838246.1	OG0007579	Core	NA	2.44331	0.000326971
tomato	LOC101259898	XP_010316014.1	OG0007579	Core	NA	1.94136	0.00991333
zucchini	Cp4.1LG10g02070	Cp4.1LG10g02070.1	OG0007579	Core	NA	3.21642	0.0053982
zucchini	Cp4.1LG05g11800	Cp4.1LG05g11800.1	OG0007578	Core	NA	1.94274	5.46e-07
chard	LOC104894781	XP_010679402.1	OG0007576	Core	NA	-1.13161	0.00871155
lettuce	LOC111902065	XP_023753708.1	OG0007576	Core	NA	-1.98423	1.09e-06
chard	LOC104894761	XP_010679371.2	OG0007575	Core	NA	-1.00856	9.47e-05
cowpea	Vigun01g012000	Vigun01g012000	OG0007574	Core	NA	1.05011	0.0167528
chard	LOC104894746	XP_010679354.2	OG0007573	Core	NA	-1.54447	0.0247721
sunflower	LOC110864584	XP_035830266.1	OG0007573	Core	NA	-2.40124	2.24e-19
commonbean	Phvul.008G101200	Phvul.008G101200	OG0007569	Core	NA	-1.47255	6.1e-07
zucchini	Cp4.1LG03g07130	Cp4.1LG03g07130.1	OG0007569	Core	NA	-2.05943	1.61e-10
chard	LOC104894659	XP_010679251.1	OG0007568	Core	NA	1.49816	0.0133202
lettuce	LOC111883321	XP_023735420.1	OG0007568	Core	NA	-1.38548	1.05e-06
lettuce	LOC111918336	XP_023769781.1	OG0007568	Core	NA	-2.32516	1.06e-22
lettuce	LOC111915099	XP_023766558.1	OG0007566	Core	NA	-2.13941	4.66e-20
chard	LOC104894420	XP_010678955.1	OG0007564	Core	NA	-2.26663	4.78e-12
chard	LOC104894420	XP_057249555.1	OG0007564	Core	NA	-2.26663	4.78e-12
chard	LOC104894420	XP_019104673.1	OG0007564	Core	NA	-2.26663	4.78e-12
chard	LOC104894420	XP_057249554.1	OG0007564	Core	NA	-2.26663	4.78e-12
chard	LOC104894420	XP_010678947.1	OG0007564	Core	NA	-2.26663	4.78e-12
lettuce	LOC111911837	XP_023763350.1	OG0007564	Core	NA	-4.21189	1.16e-08
spinach	LOC110782011	XP_021841751.1	OG0007564	Core	NA	-3.49406	6.72e-21
sunflower	LOC110919330	XP_022019296.1	OG0007564	Core	NA	-1.55324	0.00949922
commonbean	Phvul.009G130400	Phvul.009G130400	OG0007564	Core	NA	-3.07738	0.000176
zucchini	Cp4.1LG13g11520	Cp4.1LG13g11520.1	OG0007563	Core	NA	1.56921	0.000544229
lettuce	LOC111900677	XP_023752322.1	OG0007561	Core	NA	1.68571	0.0205287
cucumber	CsaV3_1G001360	CsaV3_1G001360.1	OG0007560	Core	NA	-1.34135	0.00334859
commonbean	Phvul.009G177200	Phvul.009G177200	OG0007559	Core	NA	1.74454	0.000227
lettuce	LOC111900688	XP_023752335.1	OG0007558	Core	NA	1.31668	0.000101699
chard	LOC104894179	XP_010678657.1	OG0007557	Core	NA	-1.36494	2.74e-08
lettuce	LOC111903173	XP_023754727.1	OG0007554	Core	NA	-3.08076	1.06e-28
chard	LOC104894019	XP_010678478.1	OG0007553	Core	NA	-1.36672	6.95e-22
commonbean	Phvul.003G188800	Phvul.003G188800	OG0007553	Core	NA	-1.42792	3.9e-05
zucchini	Cp4.1LG20g00300	Cp4.1LG20g00300.1	OG0007553	Core	NA	-1.82402	2.32e-09
chard	LOC104893988	XP_010678437.2	OG0007552	Core	NA	-4.04425	8.44e-39
lettuce	LOC111920075	XP_023771420.1	OG0007551	Core	NA	1.63982	0.000774566
spinach	LOC110794613	XP_021855272.1	OG0007550	Core	NA	-1.25603	0.00180285
chard	LOC104893930	XP_010678369.2	OG0007549	Core	NA	1.02137	2.67e-05
cucumber	CsaV3_1G000380	CsaV3_1G000380.1	OG0007548	Shared (not clade/order-specific)	NA	-1.12115	6.36e-05
zucchini	Cp4.1LG04g16240	Cp4.1LG04g16240.1	OG0007548	Shared (not clade/order-specific)	NA	-1.03461	0.0211676
lettuce	LOC111885432	XP_052624264.1	OG0007546	Core	NA	1.38407	3.7e-11
spinach	LOC110804249	XP_021865500.2	OG0007546	Core	NA	1.15476	0.000173212
lettuce	LOC111917076	XP_023768504.1	OG0007545	Core	NA	-1.81509	1.66e-06
zucchini	Cp4.1LG19g02130	Cp4.1LG19g02130.1	OG0007545	Core	NA	-1.16013	0.0283053
chard	LOC104893586	XP_010678017.1	OG0007544	Shared (not clade/order-specific)	NA	3.00689	4.95e-05
cowpea	Vigun04g024100	Vigun04g024100	OG0007544	Shared (not clade/order-specific)	NA	-2.15819	0.00387088
cucumber	CsaV3_1G006760	CsaV3_1G006760.1	OG0007544	Shared (not clade/order-specific)	NA	1.0655	0.00310402
zucchini	Cp4.1LG20g01250	Cp4.1LG20g01250.1	OG0007544	Shared (not clade/order-specific)	NA	2.58002	0.0138772
lettuce	LOC111881414	XP_023733575.1	OG0007542	Core	NA	1.48419	6.34e-10
lettuce	LOC111881414	XP_023733573.1	OG0007542	Core	NA	1.48419	6.34e-10
zucchini	Cp4.1LG04g16120	Cp4.1LG04g16120.1	OG0007542	Core	NA	-1.23186	0.0100414
lettuce	LOC111877349	XP_023729638.1	OG0007541	Core	NA	-1.72559	4.18e-20
lettuce	LOC111920148	XP_023771509.1	OG0007541	Core	NA	-1.64445	3.77e-11
pepper	LOC107839710	XP_016538803.1	OG0007541	Core	NA	-1.56402	0.0169122
spinach	LOC110787308	XP_021847614.1	OG0007541	Core	NA	-1.0887	6.69e-05
cucumber	CsaV3_1G000680	CsaV3_1G000680.1	OG0007541	Core	NA	-1.6829	0.0312537
zucchini	Cp4.1LG04g08540	Cp4.1LG04g08540.1	OG0007541	Core	NA	2.1839	0.000962366
zucchini	Cp4.1LG18g08950	Cp4.1LG18g08950.1	OG0007541	Core	NA	1.01948	0.00206871
chard	LOC104893494	XP_010677898.1	OG0007540	Core	NA	-2.03504	1.03e-26
lettuce	LOC111879314	XP_023731535.1	OG0007540	Core	NA	-2.6741	0.0028117
lettuce	LOC111879314	XP_023731536.1	OG0007540	Core	NA	-2.6741	0.0028117
tomato	LOC101264202	XP_010319059.2	OG0007540	Core	NA	-1.15059	2.86e-06
zucchini	Cp4.1LG18g08850	Cp4.1LG18g08850.1	OG0007540	Core	NA	-1.96513	0.000225197
cucumber	CsaV3_2G035890	CsaV3_2G035890.1	OG0007539	Core	NA	1.32574	1.98e-05
cucumber	CsaV3_2G035890	CsaV3_2G035890.1	OG0007539	Core	NA	3.12516	0.0264885
chard	LOC104893413	XP_010677820.1	OG0007538	Core	NA	-1.12947	1.09e-12
cowpea	Vigun01g089700	Vigun01g089700	OG0007538	Core	NA	1.24433	0.00277137
zucchini	Cp4.1LG10g06980	Cp4.1LG10g06980.1	OG0007538	Core	NA	1.89731	5.3e-06
spinach	LOC110790809	XP_021851266.2	OG0007537	Core	NA	1.09619	0.000892433
zucchini	Cp4.1LG19g02140	Cp4.1LG19g02140.1	OG0007537	Core	NA	1.73607	0.00628427
chard	LOC104893232	XP_010677639.2	OG0007536	Core	NA	-1.54031	5.22e-05
chard	LOC104893228	XP_010677633.1	OG0007535	Core	NA	1.28933	8.04e-07
tomato	LOC101258590	XP_004229052.1	OG0007535	Core	NA	-1.07914	0.037234
chard	LOC104893198	XP_010677594.1	OG0007534	Core	NA	-1.83698	1.52e-14
lettuce	LOC111916619	XP_023768055.1	OG0007534	Core	NA	-2.90926	1.14e-30
cowpea	Vigun01g182800	Vigun01g182800	OG0007534	Core	NA	-2.70774	0.0239818
cucumber	CsaV3_3G038310	CsaV3_3G038310.1	OG0007534	Core	NA	-2.03646	0.0107753
lettuce	LOC111917697	XP_023769135.1	OG0007533	Core	NA	1.41395	0.0399457
lettuce	LOC111919506	XP_023770824.1	OG0007532	Shared (not clade/order-specific)	NA	1.53863	7.21e-07
chard	LOC104893084	XP_010677461.1	OG0007531	Shared (not clade/order-specific)	NA	2.00149	1.58e-13
lettuce	LOC111882956	XP_023735082.1	OG0007531	Shared (not clade/order-specific)	NA	1.53563	4.74e-21
commonbean	Phvul.002G132000	Phvul.002G132000	OG0007531	Shared (not clade/order-specific)	NA	1.21096	3.35e-05
chard	LOC104893058	XP_010677415.2	OG0007530	Core	NA	-4.09624	1.35e-120
lettuce	LOC111882954	XP_023735080.1	OG0007530	Core	NA	-3.04366	4.89e-12
spinach	LOC110791227	XP_021851669.1	OG0007530	Core	NA	-1.43411	1.14e-08
commonbean	Phvul.003G274000	Phvul.003G274000	OG0007530	Core	NA	-1.83139	0.00052
zucchini	Cp4.1LG05g00430	Cp4.1LG05g00430.1	OG0007530	Core	NA	-2.01631	4.42e-07
spinach	LOC110791267	XP_021851715.1	OG0007529	Core	NA	-1.30433	2.47e-06
chard	LOC104892947	XP_010677275.1	OG0007528	Core	NA	-3.76844	1.45e-25
lettuce	LOC111907362	XP_023758902.1	OG0007528	Core	NA	-3.75339	5.33e-22
spinach	LOC110792339	XP_021852843.1	OG0007528	Core	NA	-2.35402	3.38e-09
zucchini	Cp4.1LG05g02010	Cp4.1LG05g02010.1	OG0007528	Core	NA	-2.95718	0.000172914
zucchini	Cp4.1LG15g03480	Cp4.1LG15g03480.1	OG0007528	Core	NA	-3.42993	2.22e-08
lettuce	LOC111907319	XP_023758856.1	OG0007527	Core	NA	-1.18839	0.0400514
commonbean	Phvul.002G005500	Phvul.002G005500	OG0007527	Core	NA	-1.02347	0.000142
cowpea	Vigun02g157000	Vigun02g157000	OG0007527	Core	NA	-1.03012	0.029982
zucchini	Cp4.1LG14g08900	Cp4.1LG14g08900.1	OG0007527	Core	NA	-1.63559	5.02e-13
cucumber	CsaV3_3G049300	CsaV3_3G049300.1	OG0007526	Core	NA	1.3761	0.0188131
lettuce	LOC111898639	XP_023750312.1	OG0007523	Core	NA	1.94063	2.53e-20
lettuce	LOC111913466	XP_023764930.1	OG0007522	Core	NA	1.18064	3.59e-10
cucumber	CsaV3_5G039420	CsaV3_5G039420.1	OG0007522	Core	NA	1.05229	0.0462325
tomato	LOC101247551	XP_069145310.1	OG0007521	Shared (not clade/order-specific)	NA	-1.05786	0.0025092
tomato	LOC101247551	XP_004246748.1	OG0007521	Shared (not clade/order-specific)	NA	-1.05786	0.0025092
tomato	LOC101247551	XP_069145312.1	OG0007521	Shared (not clade/order-specific)	NA	-1.05786	0.0025092
tomato	LOC101247551	XP_019071345.1	OG0007521	Shared (not clade/order-specific)	NA	-1.05786	0.0025092
tomato	LOC101247551	XP_019071342.1	OG0007521	Shared (not clade/order-specific)	NA	-1.05786	0.0025092
tomato	LOC101247551	XP_019071344.1	OG0007521	Shared (not clade/order-specific)	NA	-1.05786	0.0025092
tomato	LOC101247551	XP_069145311.1	OG0007521	Shared (not clade/order-specific)	NA	-1.05786	0.0025092
tomato	LOC101247551	XP_019071343.1	OG0007521	Shared (not clade/order-specific)	NA	-1.05786	0.0025092
chard	LOC104892764	XP_010677061.2	OG0007517	Core	NA	-4.03039	1.09e-51
lettuce	LOC111892870	XP_023744696.1	OG0007517	Core	NA	-2.45175	4.74e-17
zucchini	Cp4.1LG08g07300	Cp4.1LG08g07300.1	OG0007517	Core	NA	-3.26885	0.0236196
chard	LOC104892760	XP_010677052.2	OG0007516	Core	NA	-2.08953	2.06e-09
zucchini	Cp4.1LG13g02400	Cp4.1LG13g02400.1	OG0007516	Core	NA	1.58795	0.042239
chard	LOC104892639	XP_010676926.2	OG0007515	Core	NA	-2.75696	2.13e-27
commonbean	Phvul.009G029400	Phvul.009G029400	OG0007515	Core	NA	-2.89723	1.13e-06
cucumber	CsaV3_1G022930	CsaV3_1G022930.1	OG0007515	Core	NA	-1.14027	0.0319422
zucchini	Cp4.1LG06g05070	Cp4.1LG06g05070.1	OG0007515	Core	NA	1.25262	0.014778
zucchini	Cp4.1LG11g04320	Cp4.1LG11g04320.1	OG0007515	Core	NA	-2.02733	6.1e-07
lettuce	LOC111918977	XP_023770359.1	OG0007513	Shared (not clade/order-specific)	NA	-3.53081	3.32e-29
lettuce	LOC111918996	XP_023770375.1	OG0007513	Shared (not clade/order-specific)	NA	-1.12408	1.04e-11
chard	LOC104892572	XP_010676841.1	OG0007512	Core	NA	-3.52691	1.76e-35
lettuce	LOC111898237	XP_023749938.1	OG0007512	Core	NA	-2.84477	0.000622662
zucchini	Cp4.1LG19g01290	Cp4.1LG19g01290.1	OG0007512	Core	NA	3.07195	0.000109655
lettuce	LOC111898518	XP_023750194.3	OG0007511	Core	NA	1.82785	0.00747553
spinach	LOC110794755	XP_021855400.2	OG0007511	Core	NA	1.09568	5.02e-07
lettuce	LOC111908575	XP_023760158.1	OG0007510	Core	NA	-1.24211	4.14e-14
commonbean	Phvul.010G065500	Phvul.010G065500	OG0007510	Core	NA	1.16494	2.36e-06
cowpea	Vigun10g086200	Vigun10g086200	OG0007510	Core	NA	-1.5708	0.00411538
lettuce	LOC111912731	XP_023764232.1	OG0007509	Shared (not clade/order-specific)	NA	-1.61532	3.69e-07
chard	LOC104892495	XP_010676748.1	OG0007508	Core	NA	-1.46002	1.88e-13
lettuce	LOC111881697	XP_023733851.1	OG0007508	Core	NA	-1.77963	6.92e-30
lettuce	LOC111882689	XP_023734821.1	OG0007508	Core	NA	1.48507	3.4e-10
lettuce	LOC111890714	XP_023742563.1	OG0007508	Core	NA	-1.44746	7.2e-05
commonbean	Phvul.008G098400	Phvul.008G098400	OG0007508	Core	NA	-1.32971	4.73e-06
lettuce	LOC111895016	XP_023746870.1	OG0007507	Shared (not clade/order-specific)	NA	-3.35771	1.06e-07
sunflower	LOC110899233	XP_022001808.1	OG0007507	Shared (not clade/order-specific)	NA	-1.032	0.0452704
chard	LOC104892456	XP_010676698.1	OG0007506	Core	NA	1.97788	0.00602623
zucchini	Cp4.1LG06g05870	Cp4.1LG06g05870.1	OG0007506	Core	NA	1.2237	0.00313425
chard	LOC104892396	XP_010676622.1	OG0007504	Core	NA	-1.74056	1.41e-10
zucchini	Cp4.1LG05g02510	Cp4.1LG05g02510.1	OG0007504	Core	NA	-2.82064	1.45e-09
chard	LOC104892368	XP_010676588.1	OG0007501	Core	NA	1.17392	0.00013
commonbean	Phvul.003G213700	Phvul.003G213700	OG0007501	Core	NA	1.66233	0.00138767
chard	LOC104892367	XP_010676587.1	OG0007500	Core	NA	1.96608	1.4e-18
spinach	LOC110784352	XP_021844489.2	OG0007500	Core	NA	2.47953	7.47e-10
tomato	LOC101258237	XP_004252642.1	OG0007500	Core	NA	3.84295	0.00291952
cowpea	Vigun03g311000	Vigun03g311000	OG0007499	Core	NA	3.79223	0.000305
lettuce	LOC111901144	XP_023752788.1	OG0007498	Core	NA	2.28004	0.00107288
chard	LOC104892247	XP_010676420.2	OG0007497	Core	NA	3.64738	2.78e-09
cucumber	CsaV3_4G006070	CsaV3_4G006070.1	OG0007497	Core	NA	1.32655	0.000706
zucchini	Cp4.1LG01g00010	Cp4.1LG01g00010.1	OG0007497	Core	NA	1.31765	0.0448221
spinach	LOC110778350	XP_021838607.2	OG0007495	Core	NA	-1.50419	0.000505582
cucumber	CsaV3_4G006640	CsaV3_4G006640.1	OG0007493	Core	NA	-1.26084	0.000273
lettuce	LOC111916262	XP_023767641.1	OG0007491	Core	NA	3.52665	5.3e-35
spinach	LOC110795215	XP_021855905.1	OG0007491	Core	NA	2.47675	5.71e-05
cowpea	Vigun07g275700	Vigun07g275700	OG0007491	Core	NA	1.54806	0.00378322
zucchini	Cp4.1LG09g03670	Cp4.1LG09g03670.1	OG0007491	Core	NA	2.38423	0.000152702
commonbean	Phvul.003G217500	Phvul.003G217500	OG0007489	Shared (not clade/order-specific)	NA	-1.51344	0.0106963
chard	LOC104892000	XP_010676106.2	OG0007488	Core	NA	-2.38344	2.7e-08
lettuce	LOC111912507	XP_023764003.1	OG0007488	Core	NA	1.52168	0.0187255
cucumber	CsaV3_3G004200	CsaV3_3G004200.1	OG0007487	Core	NA	-1.72204	0.00307376
cucumber	CsaV3_3G004200	CsaV3_3G004200.1	OG0007487	Core	NA	-1.22597	0.00644458
cucumber	CsaV3_2G029870	CsaV3_2G029870.1	OG0007486	Core	NA	-1.69444	0.0111095
cucumber	CsaV3_2G029870	CsaV3_2G029870.1	OG0007486	Core	NA	-1.84378	0.0220171
zucchini	Cp4.1LG08g08530	Cp4.1LG08g08530.1	OG0007485	Core	NA	-1.60678	7.79e-05
chard	LOC104891688	XP_010675731.1	OG0007482	Core	NA	-3.62611	5.46e-117
chard	LOC104891688	XP_010675723.1	OG0007482	Core	NA	-3.62611	5.46e-117
lettuce	LOC111908932	XP_023760487.1	OG0007482	Core	NA	-3.43809	2.98e-31
spinach	LOC110803827	XP_021865086.1	OG0007482	Core	NA	-1.91973	7.75e-09
cucumber	CsaV3_3G047760	CsaV3_3G047760.1	OG0007482	Core	NA	-2.61496	0.000715
cucumber	CsaV3_4G006340	CsaV3_4G006340.1	OG0007481	Core	NA	-1.64009	0.000916
lettuce	LOC111877319	XP_023729616.1	OG0007480	Core	NA	-1.52605	0.0272591
chard	LOC104891645	XP_010675670.2	OG0007479	Core	NA	1.24912	4.51e-06
lettuce	LOC111877291	XP_023729581.1	OG0007479	Core	NA	-2.90672	4.96e-07
spinach	LOC110798219	XP_056683235.1	OG0007478	Shared (not clade/order-specific)	NA	-1.02539	2.14e-06
spinach	LOC110776419	XP_021836674.1	OG0007477	Shared (not clade/order-specific)	NA	1.05804	0.0172533
spinach	LOC110788228	XP_021848555.1	OG0007476	Core	NA	1.46547	8.39e-13
zucchini	Cp4.1LG01g01510	Cp4.1LG01g01510.1	OG0007476	Core	NA	1.35697	3.1e-05
zucchini	Cp4.1LG14g03690	Cp4.1LG14g03690.1	OG0007476	Core	NA	1.54079	1.75e-09
chard	LOC104891329	XP_010675311.1	OG0007475	Core	NA	-1.71131	8.88e-58
lettuce	LOC111898963	XP_023750614.1	OG0007475	Core	NA	-1.95736	0.0496002
commonbean	Phvul.005G080700	Phvul.005G080700	OG0007475	Core	NA	-1.41372	3.33e-06
cucumber	CsaV3_4G033040	CsaV3_4G033040.1	OG0007475	Core	NA	1.53689	0.00390168
chard	LOC104891306	XP_010675284.1	OG0007474	Core	NA	-3.37621	3.86e-35
commonbean	Phvul.011G168200	Phvul.011G168200	OG0007474	Core	NA	-1.66673	6.86e-05
cucumber	CsaV3_4G032830	CsaV3_4G032830.1	OG0007474	Core	NA	-1.961	2.01e-05
cucumber	CsaV3_4G032830	CsaV3_4G032830.1	OG0007474	Core	NA	-1.67919	0.0193745
zucchini	Cp4.1LG06g05300	Cp4.1LG06g05300.1	OG0007474	Core	NA	-1.09787	0.0121541
lettuce	LOC111892647	XP_023744472.1	OG0007473	Core	NA	-1.47052	3.72e-21
spinach	LOC110782689	XP_021842592.1	OG0007473	Core	NA	1.58653	2.1e-11
zucchini	Cp4.1LG07g10750	Cp4.1LG07g10750.1	OG0007473	Core	NA	-1.26312	9.07e-05
lettuce	LOC111915958	XP_023767355.1	OG0007472	Core	NA	3.7409	0.00107169
spinach	LOC110793599	XP_021854180.1	OG0007472	Core	NA	1.46818	6.93e-09
zucchini	Cp4.1LG08g05420	Cp4.1LG08g05420.1	OG0007471	Core	NA	-1.14859	0.00417336
chard	LOC104891135	XP_010675087.1	OG0007470	Core	NA	-2.73151	7.51e-44
lettuce	LOC111917219	XP_023768654.1	OG0007470	Core	NA	-3.1349	5.11e-07
spinach	LOC110805982	XP_021867312.2	OG0007470	Core	NA	1.07043	6.82e-07
cucumber	CsaV3_3G014130	CsaV3_3G014130.1	OG0007470	Core	NA	-2.0329	1.09e-05
chard	LOC104891120	XP_010675071.1	OG0007469	Core	NA	1.42623	1.83e-15
lettuce	LOC111898933	XP_052626554.1	OG0007469	Core	NA	1.22586	3.34e-09
chard	LOC104891056	XP_010675006.2	OG0007468	Core	NA	-2.40106	2.46e-28
lettuce	LOC111882418	XP_023734555.1	OG0007468	Core	NA	-1.63471	0.0294281
spinach	LOC110780898	XP_021840886.1	OG0007468	Core	NA	-1.11636	0.00260743
chard	LOC104891037	XP_010674981.2	OG0007467	Shared (not clade/order-specific)	NA	-1.09939	0.000585
spinach	LOC110777425	XP_021837719.1	OG0007467	Shared (not clade/order-specific)	NA	-1.11406	0.00010682
sunflower	LOC110912752	XP_022013242.1	OG0007467	Shared (not clade/order-specific)	NA	-1.14923	0.0167949
cucumber	CsaV3_2G009220	CsaV3_2G009220.1	OG0007466	Shared (not clade/order-specific)	NA	1.81974	0.0138944
cucumber	CsaV3_2G009220	CsaV3_2G009220.1	OG0007466	Shared (not clade/order-specific)	NA	2.96381	0.0455331
cucumber	CsaV3_2G009220	CsaV3_2G009220.1	OG0007466	Shared (not clade/order-specific)	NA	2.69174	0.0492528
cucumber	CsaV3_2G009220	CsaV3_2G009220.1	OG0007466	Shared (not clade/order-specific)	NA	3.25262	2.15e-07
cucumber	CsaV3_2G009220	CsaV3_2G009220.1	OG0007466	Shared (not clade/order-specific)	NA	2.12755	0.0401522
chard	LOC104890990	XP_010674920.2	OG0007465	Core	NA	4.27514	6.62e-18
lettuce	LOC111909679	XP_023761225.1	OG0007465	Core	NA	-1.45001	5.64e-05
cucumber	CsaV3_2G004420	CsaV3_2G004420.1	OG0007465	Core	NA	-2.53402	2e-05
cucumber	CsaV3_2G004420	CsaV3_2G004420.1	OG0007465	Core	NA	-1.49481	0.0112387
zucchini	Cp4.1LG11g09680	Cp4.1LG11g09680.1	OG0007465	Core	NA	-1.50396	0.00153075
chard	LOC104890855	XP_010674770.1	OG0007462	Core	NA	-1.0905	0.00377104
spinach	LOC110786200	XP_021846432.1	OG0007462	Core	NA	-2.48279	4.77e-15
zucchini	Cp4.1LG18g00710	Cp4.1LG18g00710.1	OG0007462	Core	NA	-1.58515	1.71e-05
lettuce	LOC111886142	XP_023738136.1	OG0007461	Core	NA	3.89568	2.94e-09
lettuce	LOC111884523	XP_052623190.1	OG0007460	Core	NA	1.62996	1.5e-16
spinach	LOC110786902	XP_021847178.2	OG0007460	Core	NA	1.08821	3.49e-08
zucchini	Cp4.1LG07g08970	Cp4.1LG07g08970.1	OG0007460	Core	NA	1.56886	0.00122508
lettuce	LOC111911004	XP_023762539.1	OG0007459	Core	NA	-1.45164	6.56e-17
spinach	LOC110805115	XP_021866428.2	OG0007458	Core	NA	-2.07146	0.00233519
lettuce	LOC111920970	XP_023772312.1	OG0007457	Core	NA	-1.20294	1.09e-10
chard	LOC104890760	XP_010674649.2	OG0007456	Shared (not clade/order-specific)	NA	-1.53449	1.34e-07
commonbean	Phvul.007G201500	Phvul.007G201500	OG0007456	Shared (not clade/order-specific)	NA	-1.12612	0.00810429
chard	LOC104890748	XP_010674630.1	OG0007455	Shared (not clade/order-specific)	NA	-1.20964	0.00107952
cowpea	Vigun07g138600	Vigun07g138600	OG0007455	Shared (not clade/order-specific)	NA	1.85651	0.003486
zucchini	Cp4.1LG18g00210	Cp4.1LG18g00210.1	OG0007455	Shared (not clade/order-specific)	NA	-1.77368	0.00651726
chard	LOC104890579	XP_010674421.2	OG0007452	Core	NA	1.39394	2.44e-09
lettuce	LOC111894126	XP_023745983.1	OG0007452	Core	NA	1.46667	1.63e-16
spinach	LOC110794366	XP_021855037.1	OG0007452	Core	NA	1.27122	1.11e-06
cucumber	CsaV3_4G030500	CsaV3_4G030500.1	OG0007452	Core	NA	1.11647	0.00767224
chard	LOC125492485	XP_048490979.1	OG0007451	Core	NA	1.04894	0.00428903
chard	LOC104890452	XP_010674252.1	OG0007450	Core	NA	1.64071	9.93e-10
lettuce	LOC111886473	XP_023738488.1	OG0007450	Core	NA	2.91548	8.46e-24
chard	LOC104906841	XP_010693968.2	OG0007449	Core	NA	-1.56826	1.02e-13
lettuce	LOC111880052	XP_023732232.1	OG0007449	Core	NA	-2.47798	6.95e-10
spinach	LOC110791172	XP_021851614.1	OG0007449	Core	NA	-1.32994	3.19e-10
commonbean	Phvul.007G227000	Phvul.007G227000	OG0007449	Core	NA	-1.73616	3.46e-06
chard	LOC104890418	XP_010674200.1	OG0007448	Core	NA	-2.75039	1.3e-27
chard	LOC104890418	XP_010674201.1	OG0007448	Core	NA	-2.75039	1.3e-27
chard	LOC104890418	XP_010674199.1	OG0007448	Core	NA	-2.75039	1.3e-27
lettuce	LOC111889374	XP_023741283.1	OG0007448	Core	NA	-1.66705	4.03e-08
cucumber	CsaV3_2G010250	CsaV3_2G010250.1	OG0007448	Core	NA	-1.31762	0.0231997
lettuce	LOC111894934	XP_042752545.1	OG0007447	Core	NA	1.45088	4.85e-12
cucumber	CsaV3_2G006820	CsaV3_2G006820.1	OG0007447	Core	NA	-1.31101	0.0125869
zucchini	Cp4.1LG11g08950	Cp4.1LG11g08950.1	OG0007447	Core	NA	-1.25874	0.00198732
chard	LOC104890206	XP_010673902.1	OG0007443	Core	NA	-1.74244	6.14e-07
lettuce	LOC111887165	XP_023739091.1	OG0007443	Core	NA	-2.96477	3.16e-37
lettuce	LOC111903014	XP_023754575.1	OG0007443	Core	NA	-3.31409	2.67e-35
spinach	LOC110796635	XP_021857399.1	OG0007443	Core	NA	-2.7468	3.55e-17
tomato	LOC101246719	XP_004239649.1	OG0007443	Core	NA	-1.43213	6.34e-08
commonbean	Phvul.008G053300	Phvul.008G053300	OG0007443	Core	NA	-1.80236	2.53e-05
zucchini	Cp4.1LG18g02310	Cp4.1LG18g02310.1	OG0007443	Core	NA	-1.01225	0.0210934
chard	LOC104890202	XP_010673898.1	OG0007442	Core	NA	-1.05141	4.03e-18
lettuce	LOC111878441	XP_023730710.1	OG0007442	Core	NA	-1.36353	7.1e-06
lettuce	LOC111906748	XP_023758285.1	OG0007442	Core	NA	-1.43667	1.24e-30
spinach	LOC110796636	XP_021857401.1	OG0007442	Core	NA	-1.55069	3.84e-17
chard	LOC104890172	XP_010673860.1	OG0007440	Core	NA	-1.3899	3.84e-23
lettuce	LOC111881255	XP_023733473.1	OG0007440	Core	NA	-1.47671	0.00325459
spinach	LOC110783394	XP_021843428.1	OG0007440	Core	NA	2.60132	1.05e-14
spinach	LOC110783395	XP_021843429.1	OG0007440	Core	NA	1.14639	0.000341917
tomato	LOC101251735	XP_069147669.1	OG0007440	Core	NA	1.22356	0.000502063
cucumber	CsaV3_2G010460	CsaV3_2G010460.1	OG0007440	Core	NA	1.44881	0.00214377
lettuce	LOC111888674	XP_023740571.1	OG0007439	Core	NA	-1.19199	6.11e-05
lettuce	LOC111888674	XP_023740570.1	OG0007439	Core	NA	-1.19199	6.11e-05
spinach	LOC110783330	XP_021843351.1	OG0007439	Core	NA	-1.25178	1.07e-05
spinach	LOC110783330	XP_021843352.1	OG0007439	Core	NA	-1.25178	1.07e-05
chard	LOC104889941	XP_010673585.1	OG0007438	Core	NA	-2.31448	3.96e-05
spinach	LOC110801968	XP_021863071.1	OG0007438	Core	NA	-2.55819	1.63e-13
sunflower	LOC110927140	XP_022026448.1	OG0007438	Core	NA	-3.28986	6.94e-09
commonbean	Phvul.L011343	Phvul.L011343	OG0007438	Core	NA	-2.69778	0.000484
cucumber	CsaV3_4G024040	CsaV3_4G024040.1	OG0007438	Core	NA	-1.01427	0.00789754
zucchini	Cp4.1LG05g05120	Cp4.1LG05g05120.1	OG0007438	Core	NA	-2.70511	1.11e-13
lettuce	LOC111885747	XP_023737758.1	OG0007437	Core	NA	-3.37709	1.3e-28
lettuce	LOC111885747	XP_023737757.1	OG0007437	Core	NA	-3.37709	1.3e-28
cucumber	CsaV3_4G013540	CsaV3_4G013540.1	OG0007437	Core	NA	1.17755	0.00190855
lettuce	LOC111887790	XP_023739708.1	OG0007435	Core	NA	-1.59466	8.62e-06
cowpea	Vigun03g084500	Vigun03g084500	OG0007435	Core	NA	-1.17376	0.0140294
chard	LOC104889764	XP_010673367.2	OG0007434	Core	NA	-1.89656	1.51e-10
commonbean	Phvul.003G048600	Phvul.003G048600	OG0007434	Core	NA	-2.53004	8.68e-06
cucumber	CsaV3_3G015820	CsaV3_3G015820.1	OG0007434	Core	NA	-1.83489	0.0127381
zucchini	Cp4.1LG03g12220	Cp4.1LG03g12220.1	OG0007434	Core	NA	-2.41091	1.31e-07
zucchini	Cp4.1LG08g05570	Cp4.1LG08g05570.1	OG0007434	Core	NA	-1.11527	0.000355047
zucchini	Cp4.1LG12g04050	Cp4.1LG12g04050.1	OG0007433	Core	NA	4.01344	0.00436155
chard	LOC104889716	XP_010673313.2	OG0007432	Core	NA	-2.0972	2.68e-20
spinach	LOC110792946	XP_021853458.1	OG0007432	Core	NA	-1.84051	2.41e-08
spinach	LOC110799549	XP_021860505.2	OG0007431	Core	NA	-1.40691	0.0125296
cucumber	CsaV3_4G003470	CsaV3_4G003470.1	OG0007431	Core	NA	-1.88839	0.00702131
cucumber	CsaV3_3G039780	CsaV3_3G039780.1	OG0007428	Core	NA	1.22582	0.0238036
cucumber	CsaV3_3G039780	CsaV3_3G039780.1	OG0007428	Core	NA	1.64448	0.000907
zucchini	Cp4.1LG03g04270	Cp4.1LG03g04270.1	OG0007425	Core	NA	-1.43443	8.09e-11
chard	LOC104889504	XP_010673043.2	OG0007424	Core	NA	-4.0164	5.48e-26
chard	LOC104889489	XP_010673019.2	OG0007423	Core	NA	-3.50532	0.00491845
spinach	LOC110790474	XP_021850957.1	OG0007423	Core	NA	2.96555	0.00178655
cucumber	CsaV3_6G035800	CsaV3_6G035800.1	OG0007423	Core	NA	3.68786	1.1e-06
zucchini	Cp4.1LG11g04100	Cp4.1LG11g04100.1	OG0007423	Core	NA	2.88589	0.00123687
lettuce	LOC111889238	XP_023741141.1	OG0007421	Core	NA	-3.17723	1.42e-16
chard	LOC104889354	XP_010672850.2	OG0007418	Core	NA	-3.9663	6.04e-35
lettuce	LOC111879365	XP_023731571.1	OG0007418	Core	NA	-2.66442	2.99e-05
lettuce	LOC111879487	XP_023731723.1	OG0007418	Core	NA	-3.01226	4.06e-07
spinach	LOC110779113	XP_021839338.1	OG0007418	Core	NA	-2.37503	1.14e-10
commonbean	Phvul.001G132200	Phvul.001G132200	OG0007418	Core	NA	-3.15418	6.51e-07
commonbean	Phvul.007G252700	Phvul.007G252700	OG0007418	Core	NA	-2.98347	1.04e-05
cowpea	Vigun01g115300	Vigun01g115300	OG0007418	Core	NA	-1.031	0.0455218
zucchini	Cp4.1LG10g11560	Cp4.1LG10g11560.1	OG0007418	Core	NA	-3.52108	4.84e-05
spinach	LOC110786997	XP_056696133.1	OG0007416	Core	NA	-1.41712	1.68e-10
commonbean	Phvul.007G255200	Phvul.007G255200	OG0007416	Core	NA	1.05898	0.000632
cowpea	Vigun07g030700	Vigun07g030700	OG0007416	Core	NA	1.14997	0.0233683
cucumber	CsaV3_3G039220	CsaV3_3G039220.1	OG0007416	Core	NA	1.44956	0.00970538
cucumber	CsaV3_3G039220	CsaV3_3G039220.1	OG0007416	Core	NA	1.63207	0.00239161
spinach	LOC110800711	XP_021861716.1	OG0007415	Core	NA	4.52965	0.0123901
lettuce	LOC111908879	XP_023760446.1	OG0007412	Core	NA	-2.35173	6.98e-22
lettuce	LOC111908879	XP_023760455.1	OG0007412	Core	NA	-2.35173	6.98e-22
spinach	LOC110803974	XP_021865216.1	OG0007412	Core	NA	-1.82712	1.63e-05
lettuce	LOC111914196	XP_023765730.1	OG0007411	Core	NA	2.17668	4.62e-23
cucumber	CsaV3_6G000120	CsaV3_6G000120.1	OG0007411	Core	NA	1.00026	8.63e-07
cucumber	CsaV3_6G000090	CsaV3_6G000090.1	OG0007410	Core	NA	-1.04415	0.0207919
chard	LOC104889101	XP_010672547.1	OG0007409	Core	NA	-2.19996	3.79e-40
tomato	LOC101261939	XP_004244789.1	OG0007409	Core	NA	-1.16478	0.00112337
commonbean	Phvul.011G011700	Phvul.011G011700	OG0007409	Core	NA	-1.53821	0.000164
cucumber	CsaV3_4G029850	CsaV3_4G029850.1	OG0007409	Core	NA	-1.07534	0.0292948
lettuce	LOC111921433	XP_023772784.1	OG0007408	Core	NA	-1.37724	9.56e-14
spinach	LOC110794948	XP_021855608.1	OG0007408	Core	NA	1.34609	4.17e-15
commonbean	Phvul.006G018100	Phvul.006G018100	OG0007408	Core	NA	-1.55258	2.92e-05
cucumber	CsaV3_2G011930	CsaV3_2G011930.1	OG0007408	Core	NA	-1.22781	0.000539
chard	LOC104889020	XP_010672452.1	OG0007405	Core	NA	1.07975	1.26e-06
cucumber	CsaV3_4G032510	CsaV3_4G032510.1	OG0007405	Core	NA	1.47194	0.016484
cucumber	CsaV3_4G032510	CsaV3_4G032510.1	OG0007405	Core	NA	1.56798	6.52e-05
zucchini	Cp4.1LG03g13140	Cp4.1LG03g13140.1	OG0007404	Core	NA	1.29539	0.0170354
cucumber	CsaV3_3G045590	CsaV3_3G045590.1	OG0007403	Core	NA	3.88569	0.0111521
cucumber	CsaV3_3G045590	CsaV3_3G045590.1	OG0007403	Core	NA	3.52238	0.00884494
zucchini	Cp4.1LG06g02610	Cp4.1LG06g02610.1	OG0007402	Core	NA	-1.13632	4.1e-08
spinach	LOC110785439	XP_021845575.1	OG0007400	Core	NA	1.00014	0.000344873
commonbean	Phvul.005G155500	Phvul.005G155500	OG0007400	Core	NA	1.21328	5.61e-07
chard	LOC104888864	XP_010672281.2	OG0007399	Core	NA	1.32111	1.93e-13
lettuce	LOC111878753	XP_023731027.1	OG0007399	Core	NA	2.8109	0.00245792
lettuce	LOC111918297	XP_023769748.1	OG0007399	Core	NA	1.10193	1.79e-13
cucumber	CsaV3_4G002560	CsaV3_4G002560.1	OG0007399	Core	NA	1.16096	0.000345
chard	LOC104888858	XP_010672267.1	OG0007398	Core	NA	1.1771	0.00985779
lettuce	LOC111898330	XP_023750021.1	OG0007398	Core	NA	4.89004	1.6e-27
spinach	LOC110802276	XP_021863418.1	OG0007398	Core	NA	1.51433	1.54e-08
tomato	LOC101249108	XP_004244749.1	OG0007398	Core	NA	2.00355	5.19e-06
commonbean	Phvul.005G154700	Phvul.005G154700	OG0007398	Core	NA	6.29386	1.41e-07
cowpea	Vigun05g270400	Vigun05g270400	OG0007398	Core	NA	1.15364	0.00571698
cucumber	CsaV3_4G002510	CsaV3_4G002510.1	OG0007398	Core	NA	5.79947	3.95e-09
cucumber	CsaV3_4G002510	CsaV3_4G002510.1	OG0007398	Core	NA	5.58498	0.0267923
cucumber	CsaV3_4G002510	CsaV3_4G002510.1	OG0007398	Core	NA	5.32219	0.0262574
lettuce	LOC111913481	XP_023764951.1	OG0007395	Core	NA	1.66444	0.0435772
commonbean	Phvul.009G025900	Phvul.009G025900	OG0007395	Core	NA	1.98032	0.00092
cucumber	CsaV3_5G023550	CsaV3_5G023550.1	OG0007395	Core	NA	1.88788	0.0444251
zucchini	Cp4.1LG01g20070	Cp4.1LG01g20070.1	OG0007395	Core	NA	2.14247	5.02e-10
spinach	LOC110805586	XP_021866898.1	OG0007394	Core	NA	2.65443	2.51e-16
tomato	LOC101246644	XP_004243200.1	OG0007394	Core	NA	1.14783	3.96e-06
commonbean	Phvul.009G215600	Phvul.009G215600	OG0007394	Core	NA	1.74048	3.54e-08
cucumber	CsaV3_6G051910	CsaV3_6G051910.1	OG0007394	Core	NA	1.57048	0.0009
cucumber	CsaV3_6G051910	CsaV3_6G051910.1	OG0007394	Core	NA	1.77774	0.00534522
cucumber	CsaV3_6G051910	CsaV3_6G051910.1	OG0007394	Core	NA	2.26273	4.64e-07
lettuce	LOC111883865	XP_023735961.1	OG0007393	Core	NA	-1.54324	1.43e-35
chard	LOC104888707	XP_010672044.1	OG0007392	Core	NA	1.26184	1.8e-05
lettuce	LOC111905339	XP_023756802.1	OG0007392	Core	NA	2.64638	1.35e-16
spinach	LOC110788040	XP_056693947.1	OG0007392	Core	NA	2.11041	4.3e-09
commonbean	Phvul.001G110700	Phvul.001G110700	OG0007392	Core	NA	3.4204	0.00014
commonbean	Phvul.004G080100	Phvul.004G080100	OG0007392	Core	NA	2.14443	1.02e-08
cowpea	Vigun01g087100	Vigun01g087100	OG0007392	Core	NA	1.4305	0.015278
cowpea	Vigun04g112100	Vigun04g112100	OG0007392	Core	NA	2.51126	6.25e-05
cucumber	CsaV3_4G013260	CsaV3_4G013260.1	OG0007392	Core	NA	3.01529	5.37e-07
zucchini	Cp4.1LG19g01910	Cp4.1LG19g01910.1	OG0007392	Core	NA	3.95752	9.85e-09
lettuce	LOC111912885	XP_023764390.1	OG0007389	Core	NA	1.0192	5.88e-06
spinach	LOC110789122	XP_021849471.2	OG0007389	Core	NA	1.40639	1.23e-10
tomato	LOC101246962	XP_010326183.1	OG0007389	Core	NA	-2.88086	1.28e-06
zucchini	Cp4.1LG17g03480	Cp4.1LG17g03480.1	OG0007389	Core	NA	1.2991	0.0454366
chard	LOC104888465	XP_010671757.1	OG0007388	Core	NA	3.08318	1.09e-14
lettuce	LOC111911900	XP_023763418.1	OG0007388	Core	NA	3.26276	0.0200905
lettuce	LOC111914172	XP_023765697.1	OG0007388	Core	NA	3.00887	5.27e-22
lettuce	LOC111914173	XP_023765698.1	OG0007388	Core	NA	3.88311	2.12e-27
spinach	LOC110801461	XP_021862518.1	OG0007388	Core	NA	4.17089	5.59e-16
tomato	LOC101264550	XP_004229015.1	OG0007388	Core	NA	1.81691	1.01e-05
commonbean	Phvul.003G115800	Phvul.003G115800	OG0007388	Core	NA	2.2535	9.49e-07
commonbean	Phvul.005G129600	Phvul.005G129600	OG0007388	Core	NA	2.18215	3.32e-05
cowpea	Vigun03g412600	Vigun03g412600	OG0007388	Core	NA	3.59664	2.32e-05
cucumber	CsaV3_3G015240	CsaV3_3G015240.1	OG0007388	Core	NA	3.75288	1.06e-10
zucchini	Cp4.1LG03g11850	Cp4.1LG03g11850.1	OG0007388	Core	NA	4.6683	2.5e-21
zucchini	Cp4.1LG17g00250	Cp4.1LG17g00250.1	OG0007386	Shared (not clade/order-specific)	NA	-2.40438	2.44e-07
lettuce	LOC111886321	XP_042755074.1	OG0007383	Core	NA	3.92747	9.56e-15
lettuce	LOC111893492	XP_023745321.1	OG0007383	Core	NA	1.99113	1.59e-06
zucchini	Cp4.1LG01g12730	Cp4.1LG01g12730.1	OG0007381	Core	NA	2.28791	0.00118818
lettuce	LOC111920383	XP_023771716.1	OG0007380	Core	NA	2.72678	1.33e-21
spinach	LOC110797571	XP_021858384.1	OG0007380	Core	NA	1.80724	0.00229576
tomato	LOC101257381	XP_004241427.1	OG0007380	Core	NA	-4.00466	5e-12
cucumber	CsaV3_4G008570	CsaV3_4G008570.1	OG0007380	Core	NA	-3.63131	1.59e-12
cucumber	CsaV3_4G008570	CsaV3_4G008570.1	OG0007380	Core	NA	-1.50985	0.0222139
chard	LOC104888118	XP_010671287.2	OG0007378	Core	NA	-1.27191	0.00420427
lettuce	LOC111903413	XP_023754958.1	OG0007378	Core	NA	2.60104	1.87e-08
spinach	LOC110796735	XP_021857516.1	OG0007378	Core	NA	2.24785	2.92e-05
commonbean	Phvul.007G085900	Phvul.007G085900	OG0007378	Core	NA	1.14712	0.000368
chard	LOC104888105	XP_010671269.2	OG0007377	Core	NA	-2.40549	4.58e-44
lettuce	LOC111917577	XP_023769042.1	OG0007377	Core	NA	1.30478	1.14e-08
commonbean	Phvul.009G040400	Phvul.009G040400	OG0007377	Core	NA	1.0029	5.67e-05
cucumber	CsaV3_5G000150	CsaV3_5G000150.1	OG0007377	Core	NA	-1.37657	8.61e-05
lettuce	LOC111887829	XP_023739745.1	OG0007374	Core	NA	-3.42984	8.91e-58
lettuce	LOC111887829	XP_042755130.1	OG0007374	Core	NA	-3.42984	8.91e-58
lettuce	LOC111887829	XP_052624411.1	OG0007374	Core	NA	-3.42984	8.91e-58
lettuce	LOC111887829	XP_023739748.1	OG0007374	Core	NA	-3.42984	8.91e-58
lettuce	LOC111887829	XP_023739746.1	OG0007374	Core	NA	-3.42984	8.91e-58
spinach	LOC110799150	XP_021860058.1	OG0007374	Core	NA	-1.11943	3.27e-14
lettuce	LOC111886546	XP_023738571.1	OG0007373	Core	NA	-1.46244	1.83e-14
zucchini	Cp4.1LG12g01420	Cp4.1LG12g01420.1	OG0007372	Shared (not clade/order-specific)	NA	-1.0843	9.85e-07
lettuce	LOC111894707	XP_023746568.1	OG0007371	Core	NA	2.38471	3.26e-16
lettuce	LOC111894707	XP_023746567.1	OG0007371	Core	NA	2.38471	3.26e-16
chard	LOC104887858	XP_010670922.2	OG0007369	Core	NA	1.50553	2.87e-08
lettuce	LOC111881936	XP_023734083.2	OG0007369	Core	NA	1.86803	0.000136078
spinach	LOC110788058	XP_021848396.1	OG0007369	Core	NA	1.38986	0.000736762
lettuce	LOC111914138	XP_023765653.1	OG0007368	Core	NA	1.92636	7.36e-09
spinach	LOC110788056	XP_021848393.1	OG0007368	Core	NA	-1.17102	1.54e-08
commonbean	Phvul.009G252700	Phvul.009G252700	OG0007368	Core	NA	-1.03178	6.31e-06
lettuce	LOC111887291	XP_023739226.1	OG0007366	Core	NA	-2.74039	2.05e-45
chard	LOC104887752	XP_010670781.2	OG0007364	Core	NA	-1.15442	0.0385175
lettuce	LOC111896742	XP_023748496.1	OG0007364	Core	NA	-1.23741	1.66e-07
spinach	LOC110801661	XP_021862738.1	OG0007364	Core	NA	-1.30576	8.95e-06
chard	LOC104887741	XP_010670768.2	OG0007363	Core	NA	1.39156	6.65e-07
lettuce	LOC111902432	XP_023754027.1	OG0007363	Core	NA	1.2361	5.01e-06
lettuce	LOC111883219	XP_023735329.1	OG0007362	Core	NA	1.50191	0.00157439
cucumber	CsaV3_2G031630	CsaV3_2G031630.1	OG0007362	Core	NA	-1.31188	0.0343782
chard	LOC104887726	XP_010670751.2	OG0007361	Core	NA	2.03941	1.19e-13
lettuce	LOC111879679	XP_023731908.1	OG0007361	Core	NA	3.08989	9.66e-25
lettuce	LOC111879699	XP_023731928.1	OG0007361	Core	NA	2.38992	1.9e-25
spinach	LOC110788639	XP_021848964.1	OG0007361	Core	NA	1.73263	3.74e-14
commonbean	Phvul.009G014600	Phvul.009G014600	OG0007361	Core	NA	4.1751	0.000247
cucumber	CsaV3_2G029300	CsaV3_2G029300.1	OG0007361	Core	NA	1.2349	0.0136648
cucumber	CsaV3_2G029300	CsaV3_2G029300.1	OG0007361	Core	NA	1.348	0.0214835
cucumber	CsaV3_2G029300	CsaV3_2G029300.1	OG0007361	Core	NA	1.79887	0.000421
cucumber	CsaV3_2G029300	CsaV3_2G029300.1	OG0007361	Core	NA	2.17291	8.59e-06
zucchini	Cp4.1LG07g03800	Cp4.1LG07g03800.1	OG0007361	Core	NA	3.52513	7.85e-07
zucchini	Cp4.1LG07g02930	Cp4.1LG07g02930.1	OG0007360	Core	NA	1.42266	8.1e-06
lettuce	LOC111884008	XP_023736106.1	OG0007359	Core	NA	-1.19816	6.42e-07
chard	LOC104887590	XP_010670558.2	OG0007358	Core	NA	1.23372	0.0475453
tomato	LOC101263546	XP_004229938.1	OG0007358	Core	NA	-1.25128	0.00339909
cowpea	Vigun09g139300	Vigun09g139300	OG0007358	Core	NA	-1.0266	0.0437314
chard	LOC104887582	XP_010670544.1	OG0007357	Core	NA	-3.24826	2.5e-52
spinach	LOC110776958	XP_021837221.2	OG0007357	Core	NA	-1.52201	1.85e-18
commonbean	Phvul.001G155800	Phvul.001G155800	OG0007357	Core	NA	-2.52567	0.000222
zucchini	Cp4.1LG19g05410	Cp4.1LG19g05410.1	OG0007357	Core	NA	-2.18083	1.42e-06
chard	LOC104887574	XP_010670537.2	OG0007356	Core	NA	-2.60807	2.72e-72
lettuce	LOC111893827	XP_023745708.1	OG0007356	Core	NA	-1.29187	1.57e-35
cucumber	CsaV3_3G031800	CsaV3_3G031800.1	OG0007356	Core	NA	-1.19076	0.0334425
chard	LOC104887447	XP_010670378.2	OG0007354	Core	NA	2.40059	2.52e-14
tomato	LOC101265280	XP_004229688.1	OG0007354	Core	NA	-1.13721	0.000378962
cucumber	CsaV3_5G024600	CsaV3_5G024600.1	OG0007354	Core	NA	-1.64399	0.0105897
zucchini	Cp4.1LG13g06080	Cp4.1LG13g06080.1	OG0007354	Core	NA	-1.92774	6.5e-06
chard	LOC104887409	XP_010670328.2	OG0007353	Core	NA	-2.86648	6.5e-43
lettuce	LOC111902674	XP_023754259.1	OG0007351	Core	NA	-1.84135	0.0328905
lettuce	LOC111920234	XP_023771588.1	OG0007351	Core	NA	-4.53079	5.43e-12
spinach	LOC110789697	XP_021850097.1	OG0007351	Core	NA	-2.0349	1.12e-08
cucumber	CsaV3_6G000600	CsaV3_6G000600.1	OG0007351	Core	NA	-1.1303	0.0228681
zucchini	Cp4.1LG12g03640	Cp4.1LG12g03640.1	OG0007351	Core	NA	-1.60209	1.28e-08
lettuce	LOC111920235	XP_023771589.2	OG0007350	Shared (not clade/order-specific)	NA	-1.47229	8.39e-28
zucchini	Cp4.1LG03g16610	Cp4.1LG03g16610.1	OG0007350	Shared (not clade/order-specific)	NA	-2.13359	2.76e-19
chard	LOC104887250	XP_010670152.1	OG0007349	Core	NA	1.12975	0.00117845
lettuce	LOC111919484	XP_023770805.1	OG0007349	Core	NA	3.73592	6.61e-09
spinach	LOC110777260	XP_021837556.1	OG0007349	Core	NA	2.46331	2.74e-10
commonbean	Phvul.008G031400	Phvul.008G031400	OG0007349	Core	NA	1.42976	2.17e-06
zucchini	Cp4.1LG02g13710	Cp4.1LG02g13710.1	OG0007349	Core	NA	-1.48353	0.000540929
zucchini	Cp4.1LG13g08190	Cp4.1LG13g08190.1	OG0007349	Core	NA	5.13919	0.00132662
chard	LOC104887240	XP_010670142.2	OG0007348	Core	NA	1.14547	7.67e-14
lettuce	LOC111902665	XP_023754250.1	OG0007348	Core	NA	-2.94256	2.66e-12
tomato	LOC101253940	XP_019071682.1	OG0007348	Core	NA	1.80888	2.87e-06
tomato	LOC101253940	XP_010326974.1	OG0007348	Core	NA	1.80888	2.87e-06
commonbean	Phvul.008G061100	Phvul.008G061100	OG0007348	Core	NA	1.46518	1.47e-07
cucumber	CsaV3_6G000650	CsaV3_6G000650.1	OG0007348	Core	NA	1.66467	0.00585585
chard	LOC104887239	XP_010670135.1	OG0007347	Core	NA	-2.16245	3.35e-32
lettuce	LOC111906169	XP_023757666.1	OG0007347	Core	NA	-3.34984	5.9e-07
spinach	LOC110799321	XP_021860254.1	OG0007347	Core	NA	-1.23697	0.00438204
chard	LOC104887233	XP_010670127.1	OG0007346	Core	NA	-1.68246	2.75e-23
lettuce	LOC111921937	XP_023773279.1	OG0007346	Core	NA	2.05624	2.82e-13
tomato	LOC101256054	XP_004250177.1	OG0007346	Core	NA	1.18817	0.000199749
commonbean	Phvul.001G230100	Phvul.001G230100	OG0007346	Core	NA	2.51578	7.46e-09
chard	LOC104887195	XP_010670094.3	OG0007345	Shared (not clade/order-specific)	NA	-2.20539	4.3e-14
lettuce	LOC111876071	XP_052621401.1	OG0007345	Shared (not clade/order-specific)	NA	-2.1606	5.3e-08
spinach	LOC110790959	XP_021851397.1	OG0007345	Shared (not clade/order-specific)	NA	-2.23138	2.46e-30
zucchini	Cp4.1LG01g09840	Cp4.1LG01g09840.1	OG0007345	Shared (not clade/order-specific)	NA	-1.47847	0.000845057
zucchini	Cp4.1LG01g05680	Cp4.1LG01g05680.1	OG0007344	Core	NA	1.05872	0.0195075
lettuce	LOC111883712	XP_023735808.1	OG0007343	Core	NA	-2.38245	3.95e-29
zucchini	Cp4.1LG01g07210	Cp4.1LG01g07210.1	OG0007343	Core	NA	-1.66144	2.86e-09
lettuce	LOC111919646	XP_023770981.1	OG0007342	Core	NA	1.82368	8.04e-21
zucchini	Cp4.1LG13g07770	Cp4.1LG13g07770.1	OG0007342	Core	NA	1.03864	0.000756068
chard	LOC104887106	XP_010669999.2	OG0007341	Core	NA	1.25753	7.44e-11
chard	LOC104887106	XP_010670001.2	OG0007341	Core	NA	1.25753	7.44e-11
chard	LOC104887106	XP_010670000.2	OG0007341	Core	NA	1.25753	7.44e-11
zucchini	Cp4.1LG09g04150	Cp4.1LG09g04150.1	OG0007341	Core	NA	1.77025	0.0033873
lettuce	LOC111903440	XP_023754981.1	OG0007339	Core	NA	-1.07901	5.07e-06
chard	LOC104886964	XP_010669831.2	OG0007337	Shared (not clade/order-specific)	NA	-1.06156	0.00863782
chard	LOC104886914	XP_010669756.2	OG0007335	Shared (not clade/order-specific)	NA	-5.19687	2.47e-109
spinach	LOC110796490	XP_021857245.1	OG0007335	Shared (not clade/order-specific)	NA	2.57703	3.74e-05
commonbean	Phvul.004G138100	Phvul.004G138100	OG0007335	Shared (not clade/order-specific)	NA	-1.67151	0.0066966
commonbean	Phvul.004G138450	Phvul.004G138450	OG0007335	Shared (not clade/order-specific)	NA	-1.75084	0.00496546
chard	LOC104886865	XP_010669711.1	OG0007334	Core	NA	-4.58833	4.12e-56
lettuce	LOC111893535	XP_023745382.1	OG0007334	Core	NA	-2.406	4.83e-25
spinach	LOC110786402	XP_021846683.2	OG0007334	Core	NA	-1.58836	1.36e-10
commonbean	Phvul.009G121100	Phvul.009G121100	OG0007334	Core	NA	-1.08531	0.000172
cucumber	CsaV3_2G026730	CsaV3_2G026730.1	OG0007334	Core	NA	-2.71824	4.6e-05
cucumber	CsaV3_2G026730	CsaV3_2G026730.1	OG0007334	Core	NA	-2.202	6.59e-05
cucumber	CsaV3_2G026730	CsaV3_2G026730.1	OG0007334	Core	NA	-1.61991	0.000593
cucumber	CsaV3_5G023320	CsaV3_5G023320.1	OG0007334	Core	NA	-3.39923	8.36e-08
zucchini	Cp4.1LG08g10910	Cp4.1LG08g10910.1	OG0007333	Core	NA	1.07965	0.00549532
chard	LOC104886730	XP_010669517.2	OG0007332	Core	NA	1.97696	6.3e-19
spinach	LOC110783929	XP_021844008.1	OG0007332	Core	NA	-1.37759	0.0369944
tomato	LOC101253972	XP_004251535.2	OG0007332	Core	NA	1.58197	0.000101574
commonbean	Phvul.008G212300	Phvul.008G212300	OG0007332	Core	NA	-2.12491	0.000139
lettuce	LOC111899212	XP_052620242.1	OG0007331	Core	NA	1.48817	6.16e-13
zucchini	Cp4.1LG02g06000	Cp4.1LG02g06000.1	OG0007330	Core	NA	-2.92285	3.21e-10
chard	LOC104886529	XP_010669278.1	OG0007328	Core	NA	2.50819	5.25e-26
lettuce	LOC111900381	XP_023752035.1	OG0007328	Core	NA	1.70365	3.41e-16
spinach	LOC110778678	XP_021838933.1	OG0007328	Core	NA	1.36394	1.94e-06
zucchini	Cp4.1LG01g00020	Cp4.1LG01g00020.1	OG0007328	Core	NA	-1.51144	8.91e-12
chard	LOC104886526	XP_010669274.1	OG0007327	Core	NA	-1.45148	2.45e-07
lettuce	LOC111908088	XP_023759694.1	OG0007327	Core	NA	-1.21429	1.07e-10
sunflower	LOC110930156	XP_022029081.1	OG0007327	Core	NA	-3.8129	4.27e-08
spinach	LOC110779075	XP_021839295.1	OG0007326	Core	NA	1.69627	3.35e-12
cowpea	Vigun08g035000	Vigun08g035000	OG0007326	Core	NA	1.03734	0.00248761
chard	LOC104885650	XP_010668610.2	OG0007325	Core	NA	-2.00062	0.00127646
chard	LOC104885376	XP_010668370.2	OG0007323	Shared (not clade/order-specific)	NA	-2.45859	2.6e-31
lettuce	LOC111918663	XP_023770059.1	OG0007323	Shared (not clade/order-specific)	NA	-1.12097	0.00818576
cucumber	CsaV3_7G002440	CsaV3_7G002440.1	OG0007323	Shared (not clade/order-specific)	NA	-1.16485	0.0172337
cucumber	CsaV3_7G002440	CsaV3_7G002440.1	OG0007323	Shared (not clade/order-specific)	NA	-1.25889	0.00888322
lettuce	LOC111907088	XP_023758648.1	OG0007322	Core	NA	-1.76738	1.36e-19
chard	LOC104885309	XP_010668308.1	OG0007321	Core	NA	-1.10557	3e-07
chard	LOC104885309	XP_010668317.1	OG0007321	Core	NA	-1.10557	3e-07
chard	LOC104885309	XP_019102765.1	OG0007321	Core	NA	-1.10557	3e-07
lettuce	LOC111921606	XP_023772957.1	OG0007321	Core	NA	-2.74714	0.00219791
chard	LOC104885204	XP_010668207.1	OG0007320	Core	NA	1.24967	1.22e-09
chard	LOC104898679	XP_010684086.1	OG0007320	Core	NA	1.17426	8e-10
lettuce	LOC111884988	XP_023737057.1	OG0007320	Core	NA	1.03234	2.18e-08
spinach	LOC110785242	XP_021845380.1	OG0007320	Core	NA	2.1503	5.5e-21
zucchini	Cp4.1LG07g04050	Cp4.1LG07g04050.1	OG0007320	Core	NA	1.37756	3.2e-07
pepper	LOC107878339	XP_016580777.2	OG0007319	Core	NA	-2.6289	5.83e-29
spinach	LOC110782782	XP_021842722.1	OG0007319	Core	NA	4.2936	0.045296
spinach	LOC110783095	XP_021843083.2	OG0007318	Core	NA	-1.58841	4.84e-09
commonbean	Phvul.003G013000	Phvul.003G013000	OG0007318	Core	NA	-2.35836	5.66e-05
zucchini	Cp4.1LG13g06330	Cp4.1LG13g06330.1	OG0007318	Core	NA	-2.94656	1.58e-17
lettuce	LOC111915555	XP_023766979.1	OG0007316	Core	NA	-1.67142	6.97e-33
spinach	LOC110804513	XP_021865798.1	OG0007316	Core	NA	1.35996	2.18e-06
commonbean	Phvul.002G325200	Phvul.002G325200	OG0007316	Core	NA	1.27929	0.000134
commonbean	Phvul.004G153501	Phvul.004G153501	OG0007316	Core	NA	-1.26259	0.00336569
cucumber	CsaV3_1G006940	CsaV3_1G006940.1	OG0007316	Core	NA	1.32878	0.000843
chard	LOC104884739	XP_010667728.1	OG0007314	Core	NA	-1.42438	0.00570944
lettuce	LOC111904331	XP_023755864.1	OG0007314	Core	NA	-5.38188	3.25e-06
chard	LOC104884592	XP_010667577.1	OG0007313	Core	NA	3.34092	2.76e-13
chard	LOC104884515	XP_010667482.2	OG0007310	Core	NA	-2.37369	5.37e-48
chard	LOC104884515	XP_048497417.1	OG0007310	Core	NA	-2.37369	5.37e-48
spinach	LOC110790026	XP_021850460.1	OG0007310	Core	NA	-1.42873	0.000694562
cucumber	CsaV3_3G040620	CsaV3_3G040620.1	OG0007310	Core	NA	-2.38395	0.00014
zucchini	Cp4.1LG03g08510	Cp4.1LG03g08510.1	OG0007310	Core	NA	-1.92154	2.24e-05
lettuce	LOC111911719	XP_023763238.1	OG0007309	Core	NA	-1.88557	3.12e-08
lettuce	LOC111879177	XP_023731420.1	OG0007308	Core	NA	1.46611	1.54e-08
spinach	LOC110777008	XP_021837280.1	OG0007308	Core	NA	-1.21383	0.0112353
zucchini	Cp4.1LG05g11740	Cp4.1LG05g11740.1	OG0007308	Core	NA	-1.15047	0.0202946
chard	LOC104884414	XP_010667356.1	OG0007307	Core	NA	-3.65793	2.48e-78
lettuce	LOC111909811	XP_023761353.1	OG0007307	Core	NA	-3.61921	3.02e-14
spinach	LOC110789353	XP_021849704.1	OG0007307	Core	NA	-1.38333	1.49e-12
spinach	LOC110789353	XP_021849703.1	OG0007307	Core	NA	-1.38333	1.49e-12
spinach	LOC110789353	XP_021849701.1	OG0007307	Core	NA	-1.38333	1.49e-12
commonbean	Phvul.009G157100	Phvul.009G157100	OG0007307	Core	NA	-1.66046	2.73e-05
lettuce	LOC128132880	XP_052625839.1	OG0007306	Core	NA	1.68987	2.56e-09
chard	LOC104884404	XP_010667347.1	OG0007305	Core	NA	-1.14385	0.00364369
commonbean	Phvul.001G001600	Phvul.001G001600	OG0007305	Core	NA	-1.41065	0.0103425
chard	LOC104884386	XP_010667329.1	OG0007304	Core	NA	1.01657	0.00806848
chard	LOC104884333	XP_010667271.1	OG0007302	Core	NA	-1.14676	0.00280871
chard	LOC104900326	XP_048504225.1	OG0007302	Core	NA	-4.09327	7.58e-89
lettuce	LOC111900758	XP_023752403.1	OG0007302	Core	NA	-2.29082	0.00330705
lettuce	LOC111916261	XP_023767639.1	OG0007302	Core	NA	-1.74258	0.00131311
zucchini	Cp4.1LG01g24870	Cp4.1LG01g24870.1	OG0007302	Core	NA	-1.19299	0.0483798
chard	LOC104884223	XP_010667139.1	OG0007300	Core	NA	-1.29913	1.78e-09
lettuce	LOC111883346	XP_023735442.1	OG0007300	Core	NA	-3.62109	1.39e-14
chard	LOC104884172	XP_010667073.1	OG0007299	Core	NA	1.02922	0.0125892
lettuce	LOC111905680	XP_052621392.1	OG0007299	Core	NA	-1.37142	2.18e-13
cucumber	CsaV3_6G013640	CsaV3_6G013640.1	OG0007299	Core	NA	1.46847	0.0279603
chard	LOC104884143	XP_057250950.1	OG0007298	Lineage-specific (1)	NA	-1.09038	0.00322
chard	LOC125497594	XP_048500891.1	OG0007298	Lineage-specific (1)	NA	-1.51954	0.00183621
chard	LOC125497596	XP_048500903.2	OG0007298	Lineage-specific (1)	NA	-2.23918	2.2e-06
chard	LOC125497597	XP_048500904.2	OG0007298	Lineage-specific (1)	NA	-1.55679	0.000133
chard	LOC125497602	XP_057250945.1	OG0007298	Lineage-specific (1)	NA	-2.53177	1.1e-08
chard	LOC130591563	XP_057250946.1	OG0007298	Lineage-specific (1)	NA	1.23232	0.0125217
chard	LOC130591565	XP_057250948.1	OG0007298	Lineage-specific (1)	NA	-1.49629	5.91e-05
chard	LOC104884115	XP_010667009.1	OG0007297	Core	NA	-1.14857	2.5e-18
lettuce	LOC111895536	XP_023747389.1	OG0007296	Core	NA	1.93251	2.68e-07
lettuce	LOC111883950	XP_023736037.1	OG0007295	Core	NA	-4.66806	4.41e-05
chard	LOC104883982	XP_010666866.2	OG0007294	Core	NA	-2.45124	3.97e-19
lettuce	LOC111912576	XP_023764081.1	OG0007294	Core	NA	-1.21283	2.9e-08
spinach	LOC110794126	XP_021854769.1	OG0007294	Core	NA	1.05157	0.000249043
spinach	LOC110794126	XP_021854770.1	OG0007294	Core	NA	1.05157	0.000249043
chard	LOC104883974	XP_010666857.2	OG0007293	Core	NA	-2.72148	3.9e-20
cucumber	CsaV3_1G041110	CsaV3_1G041110.1	OG0007293	Core	NA	2.86932	0.00203434
chard	LOC104883972	XP_010666855.2	OG0007292	Core	NA	1.79052	6.57e-08
lettuce	LOC111888553	XP_023740475.1	OG0007292	Core	NA	-1.37814	6e-27
lettuce	LOC111893192	XP_023745029.1	OG0007292	Core	NA	-2.60401	4.34e-07
spinach	LOC110797988	XP_021858808.2	OG0007292	Core	NA	1.21653	0.00108334
zucchini	Cp4.1LG11g08070	Cp4.1LG11g08070.1	OG0007292	Core	NA	-2.05557	5.53e-08
zucchini	Cp4.1LG11g08080	Cp4.1LG11g08080.1	OG0007292	Core	NA	-2.08371	3.92e-08
tomato	LOC101245637	XP_010319190.1	OG0007291	Core	NA	-1.11408	0.0457759
tomato	LOC101245637	XP_004236615.1	OG0007291	Core	NA	-1.11408	0.0457759
lettuce	LOC111883057	XP_023735191.1	OG0007290	Core	NA	1.17459	2.3e-08
spinach	LOC110796913	XP_021857695.1	OG0007288	Core	NA	1.35685	5.36e-05
cucumber	CsaV3_5G036060	CsaV3_5G036060.1	OG0007288	Core	NA	1.2198	2.79e-05
spinach	LOC110798964	XP_021859850.1	OG0007286	Core	NA	-2.78228	1.82e-06
spinach	LOC110801125	XP_021862133.1	OG0007285	Core	NA	1.24296	0.0001948
chard	LOC104883685	XP_010666538.1	OG0007284	Core	NA	1.059	1.01e-09
lettuce	LOC111892554	XP_052627775.1	OG0007284	Core	NA	-2.97291	2.61e-57
cucumber	CsaV3_1G040190	CsaV3_1G040190.1	OG0007284	Core	NA	-1.02443	0.0309919
cucumber	CsaV3_1G032050	CsaV3_1G032050.1	OG0007283	Core	NA	1.16904	0.000483
zucchini	Cp4.1LG10g05830	Cp4.1LG10g05830.1	OG0007282	Core	NA	-3.29131	6.49e-15
chard	LOC104883466	XP_010666300.3	OG0007280	Core	NA	1.46992	1.64e-23
lettuce	LOC111892539	XP_023744359.1	OG0007280	Core	NA	-1.34061	2.37e-22
spinach	LOC110805191	XP_021866486.1	OG0007280	Core	NA	1.2905	5.74e-11
commonbean	Phvul.009G227100	Phvul.009G227100	OG0007280	Core	NA	-1.41088	0.00014
cowpea	Vigun03g398000	Vigun03g398000	OG0007280	Core	NA	1.43311	0.00847659
zucchini	Cp4.1LG04g11190	Cp4.1LG04g11190.1	OG0007280	Core	NA	-3.0446	3.08e-20
zucchini	Cp4.1LG18g03250	Cp4.1LG18g03250.1	OG0007280	Core	NA	-1.67919	1.2e-09
lettuce	LOC111892511	XP_023744323.1	OG0007279	Core	NA	-2.61665	1.28e-16
spinach	LOC110803506	XP_021864712.1	OG0007279	Core	NA	2.14299	8.61e-16
commonbean	Phvul.003G131500	Phvul.003G131500	OG0007279	Core	NA	7.39197	3.66e-13
commonbean	Phvul.003G131600	Phvul.003G131600	OG0007279	Core	NA	-1.23044	3.69e-06
cowpea	Vigun03g397100	Vigun03g397100	OG0007279	Core	NA	2.39933	0.020144
cowpea	Vigun03g397200	Vigun03g397200	OG0007279	Core	NA	6.46744	0.000296
cucumber	CsaV3_1G040870	CsaV3_1G040870.1	OG0007279	Core	NA	2.01537	0.00013
zucchini	Cp4.1LG18g03310	Cp4.1LG18g03310.1	OG0007279	Core	NA	2.01321	0.000174349
chard	LOC104892632	XP_010676916.1	OG0007277	Core	NA	1.72687	3.96e-18
spinach	LOC110796138	XP_021856864.1	OG0007277	Core	NA	1.08425	1.97e-07
commonbean	Phvul.009G045200	Phvul.009G045200	OG0007276	Shared (not clade/order-specific)	NA	-2.08806	7.9e-06
cucumber	CsaV3_3G038210	CsaV3_3G038210.1	OG0007275	Core	NA	1.03527	0.000687
lettuce	LOC111881660	XP_023733826.1	OG0007273	Core	NA	-1.04678	0.00164804
lettuce	LOC111881945	XP_052620687.1	OG0007273	Core	NA	1.5245	8.47e-06
spinach	LOC110803491	XP_021864704.2	OG0007273	Core	NA	-1.43303	0.00105978
commonbean	Phvul.003G157200	Phvul.003G157200	OG0007273	Core	NA	-1.75125	7.83e-05
zucchini	Cp4.1LG07g10870	Cp4.1LG07g10870.1	OG0007273	Core	NA	-2.16897	3.69e-05
spinach	LOC110794938	XP_056683118.1	OG0007271	Core	NA	4.44001	0.00607409
zucchini	Cp4.1LG16g07630	Cp4.1LG16g07630.1	OG0007271	Core	NA	-1.4839	0.00020528
chard	LOC104883178	XP_010665962.1	OG0007270	Core	NA	1.04096	0.0023876
sunflower	LOC110929613	XP_022028464.1	OG0007270	Core	NA	1.02859	0.0069977
chard	LOC104883171	XP_010665943.1	OG0007269	Core	NA	-1.49416	0.00394592
chard	LOC104883125	XP_010665878.1	OG0007268	Core	NA	-1.36781	2.15e-06
lettuce	LOC111907943	XP_052626463.1	OG0007268	Core	NA	-2.4539	0.00514419
spinach	LOC110796871	XP_021857645.2	OG0007268	Core	NA	-1.10897	4.89e-06
zucchini	Cp4.1LG03g14200	Cp4.1LG03g14200.1	OG0007268	Core	NA	-1.71662	0.0218994
lettuce	LOC111903732	XP_023755258.1	OG0007267	Core	NA	2.23036	1.15e-19
spinach	LOC110787721	XP_021848056.1	OG0007267	Core	NA	1.05649	1.16e-05
zucchini	Cp4.1LG02g07860	Cp4.1LG02g07860.1	OG0007267	Core	NA	1.65628	4.54e-06
zucchini	Cp4.1LG15g05650	Cp4.1LG15g05650.1	OG0007267	Core	NA	1.31633	1.55e-05
chard	LOC104883054	XP_010665803.2	OG0007266	Shared (not clade/order-specific)	NA	2.97073	0.00429254
zucchini	Cp4.1LG11g02940	Cp4.1LG11g02940.1	OG0007265	Core	NA	-2.20737	1.31e-08
cucumber	CsaV3_3G028740	CsaV3_3G028740.1	OG0007263	Core	NA	-1.40389	0.00668414
zucchini	Cp4.1LG05g00750	Cp4.1LG05g00750.1	OG0007263	Core	NA	-1.08274	0.0372405
chard	LOC104882908	XP_010665626.1	OG0007262	Core	NA	2.99003	0.0471321
cucumber	CsaV3_3G022450	CsaV3_3G022450.1	OG0007261	Core	NA	-1.26421	0.0145108
chard	LOC104882841	XP_010665558.1	OG0007260	Core	NA	1.59338	1.64e-10
lettuce	LOC111890952	XP_023742796.1	OG0007260	Core	NA	1.24488	4.2e-10
lettuce	LOC111920084	XP_023771438.1	OG0007260	Core	NA	-3.16909	7.26e-71
spinach	LOC110790745	XP_021851210.1	OG0007260	Core	NA	1.25643	4.52e-09
cucumber	CsaV3_1G010890	CsaV3_1G010890.1	OG0007259	Core	NA	-1.10954	0.000922
chard	LOC104882805	XP_010665507.1	OG0007258	Core	NA	1.18461	0.000196
lettuce	LOC111880678	XP_023732862.1	OG0007258	Core	NA	1.55342	2.37e-07
cowpea	Vigun03g095200	Vigun03g095200	OG0007258	Core	NA	1.05041	0.00175267
zucchini	Cp4.1LG20g04650	Cp4.1LG20g04650.1	OG0007258	Core	NA	1.0335	0.00268578
cucumber	CsaV3_6G034200	CsaV3_6G034200.1	OG0007257	Core	NA	-1.85928	0.00017
cucumber	CsaV3_6G034200	CsaV3_6G034200.1	OG0007257	Core	NA	-1.46928	0.0296967
sunflower	LOC110879420	XP_021983568.2	OG0007246	Lineage-specific (1)	NA	-2.77339	1.4e-08
sunflower	LOC110910342	XP_022010709.1	OG0007246	Lineage-specific (1)	NA	-3.8335	4.08e-15
spinach	LOC110779410	XP_056699754.1	OG0007239	Shared (not clade/order-specific)	NA	-1.06454	0.0313457
spinach	LOC110779410	XP_056699755.1	OG0007239	Shared (not clade/order-specific)	NA	-1.06454	0.0313457
spinach	LOC110779410	XP_056699756.1	OG0007239	Shared (not clade/order-specific)	NA	-1.06454	0.0313457
spinach	LOC110779410	XP_021839617.1	OG0007239	Shared (not clade/order-specific)	NA	-1.06454	0.0313457
spinach	LOC110779410	XP_021839620.1	OG0007239	Shared (not clade/order-specific)	NA	-1.06454	0.0313457
spinach	LOC110779410	XP_021839619.1	OG0007239	Shared (not clade/order-specific)	NA	-1.06454	0.0313457
spinach	LOC110779410	XP_021839621.1	OG0007239	Shared (not clade/order-specific)	NA	-1.06454	0.0313457
commonbean	Phvul.007G246600	Phvul.007G246600	OG0007235	Shared (not clade/order-specific)	NA	-2.35314	0.000183
commonbean	Phvul.008G079700	Phvul.008G079700	OG0007235	Shared (not clade/order-specific)	NA	1.79517	0.00032
cowpea	Vigun06g004900	Vigun06g004900	OG0007235	Shared (not clade/order-specific)	NA	-1.58106	0.0360862
sunflower	LOC110877150	XP_035833189.1	OG0007222	Order-specific	Asterales	-6.06733	0.0124107
lettuce	LOC111896809	XP_023748564.1	OG0007219	Shared (not clade/order-specific)	NA	-2.05898	2.33e-11
lettuce	LOC111905969	XP_023757469.1	OG0007216	Lineage-specific (1)	NA	-2.78786	3.91e-08
lettuce	LOC111908598	XP_042757140.1	OG0007215	Order-specific	Asterales	-1.03417	0.0077558
tomato	LOC101244282	XP_010320393.2	OG0007210	Clade-specific	Asterids	-2.28684	1.55e-08
commonbean	Phvul.005G019201	Phvul.005G019201	OG0007207	Shared (not clade/order-specific)	NA	3.53359	8.1e-12
commonbean	Phvul.005G019300	Phvul.005G019300	OG0007207	Shared (not clade/order-specific)	NA	4.36809	2.25e-11
commonbean	Phvul.005G019501	Phvul.005G019501	OG0007207	Shared (not clade/order-specific)	NA	5.00665	6.29e-14
cowpea	Vigun01g020300	Vigun01g020300	OG0007207	Shared (not clade/order-specific)	NA	2.6191	2.22e-05
cowpea	Vigun01g020400	Vigun01g020400	OG0007207	Shared (not clade/order-specific)	NA	3.42127	1.78e-05
cowpea	Vigun01g020500	Vigun01g020500	OG0007207	Shared (not clade/order-specific)	NA	1.54444	0.0274703
cowpea	Vigun01g020600	Vigun01g020600	OG0007207	Shared (not clade/order-specific)	NA	2.83557	0.0189298
cucumber	CsaV3_7G031180	CsaV3_7G031180.1	OG0007207	Shared (not clade/order-specific)	NA	2.12816	3.09e-06
lettuce	LOC111911935	XP_023763467.1	OG0007205	Shared (not clade/order-specific)	NA	1.03544	6.1e-07
spinach	LOC110801455	XP_021862511.1	OG0007205	Shared (not clade/order-specific)	NA	1.1958	6.32e-05
cucumber	CsaV3_6G028560	CsaV3_6G028560.1	OG0007205	Shared (not clade/order-specific)	NA	1.14759	0.0177974
cucumber	CsaV3_6G021340	CsaV3_6G021340.1	OG0007204	Lineage-specific (1)	NA	1.27136	0.0293919
commonbean	Phvul.004G133700	Phvul.004G133700	OG0007203	Shared (not clade/order-specific)	NA	-1.11503	0.000252
lettuce	LOC111888711	XP_023740606.1	OG0007202	Shared (not clade/order-specific)	NA	-1.37383	1.57e-16
lettuce	LOC111912927	XP_023764426.1	OG0007201	Shared (not clade/order-specific)	NA	3.7048	2.99e-12
lettuce	LOC111912929	XP_023764428.1	OG0007201	Shared (not clade/order-specific)	NA	-2.17377	2e-11
sunflower	LOC110879480	XP_021983633.1	OG0007201	Shared (not clade/order-specific)	NA	1.6015	0.0110391
commonbean	Phvul.009G061450	Phvul.009G061450	OG0007201	Shared (not clade/order-specific)	NA	1.72738	2.7e-06
commonbean	Phvul.009G061500	Phvul.009G061500	OG0007201	Shared (not clade/order-specific)	NA	-1.8402	0.000369
cucumber	CsaV3_3G044640	CsaV3_3G044640.1	OG0007201	Shared (not clade/order-specific)	NA	1.2776	0.040264
lettuce	LOC111884373	XP_023736449.1	OG0007200	Shared (not clade/order-specific)	NA	-3.54277	2.81e-12
commonbean	Phvul.006G027801	Phvul.006G027801	OG0007200	Shared (not clade/order-specific)	NA	-3.05208	1.75e-06
commonbean	Phvul.008G196500	Phvul.008G196500	OG0007200	Shared (not clade/order-specific)	NA	-3.53405	3.21e-06
cowpea	Vigun08g189400	Vigun08g189400	OG0007200	Shared (not clade/order-specific)	NA	-1.15866	0.0260954
cucumber	CsaV3_4G007520	CsaV3_4G007520.1	OG0007200	Shared (not clade/order-specific)	NA	-1.82423	0.0111017
zucchini	Cp4.1LG14g03090	Cp4.1LG14g03090.1	OG0007200	Shared (not clade/order-specific)	NA	-3.68085	5.33e-09
lettuce	LOC111896556	XP_023748296.1	OG0007198	Shared (not clade/order-specific)	NA	2.9552	6.84e-30
spinach	LOC110806050	XP_021867379.1	OG0007198	Shared (not clade/order-specific)	NA	1.54831	1.83e-09
cucumber	CsaV3_3G027020	CsaV3_3G027020.1	OG0007197	Shared (not clade/order-specific)	NA	-1.1085	0.00082
zucchini	Cp4.1LG03g06870	Cp4.1LG03g06870.1	OG0007197	Shared (not clade/order-specific)	NA	-2.4042	6.34e-13
zucchini	Cp4.1LG04g06020	Cp4.1LG04g06020.1	OG0007197	Shared (not clade/order-specific)	NA	-2.19374	2.68e-13
zucchini	Cp4.1LG20g03540	Cp4.1LG20g03540.1	OG0007195	Shared (not clade/order-specific)	NA	-1.53142	0.0195747
lettuce	LOC111881633	XP_023733804.1	OG0007194	Shared (not clade/order-specific)	NA	-1.19587	0.00758487
spinach	LOC110805836	XP_021867145.1	OG0007194	Shared (not clade/order-specific)	NA	2.40632	3.61e-05
lettuce	LOC111880300	XP_023732485.1	OG0007193	Shared (not clade/order-specific)	NA	-2.35312	7.74e-26
zucchini	Cp4.1LG01g12230	Cp4.1LG01g12230.1	OG0007193	Shared (not clade/order-specific)	NA	1.77511	0.0273919
zucchini	Cp4.1LG07g05440	Cp4.1LG07g05440.1	OG0007193	Shared (not clade/order-specific)	NA	-1.01584	0.0357347
cucumber	CsaV3_5G004890	CsaV3_5G004890.1	OG0007192	Shared (not clade/order-specific)	NA	-1.62544	0.00593501
lettuce	LOC111904407	XP_023755948.1	OG0007191	Shared (not clade/order-specific)	NA	1.57568	1.42e-06
cowpea	Vigun03g160800	Vigun03g160800	OG0007191	Shared (not clade/order-specific)	NA	1.57038	0.00179204
lettuce	LOC111903974	XP_023755515.1	OG0007189	Shared (not clade/order-specific)	NA	-2.00423	1.91e-16
spinach	LOC110804066	XP_056683479.1	OG0007189	Shared (not clade/order-specific)	NA	-1.15757	5.33e-08
cucumber	CsaV3_4G033910	CsaV3_4G033910.1	OG0007189	Shared (not clade/order-specific)	NA	-2.07522	0.000944
cucumber	CsaV3_4G033910	CsaV3_4G033910.1	OG0007189	Shared (not clade/order-specific)	NA	-1.32008	0.00959547
zucchini	Cp4.1LG02g01600	Cp4.1LG02g01600.1	OG0007189	Shared (not clade/order-specific)	NA	-2.71896	1.74e-27
zucchini	Cp4.1LG06g07170	Cp4.1LG06g07170.1	OG0007189	Shared (not clade/order-specific)	NA	-1.31733	0.000546028
lettuce	LOC111914066	XP_023765577.1	OG0007188	Shared (not clade/order-specific)	NA	-1.57284	2.93e-10
commonbean	Phvul.004G017500	Phvul.004G017500	OG0007188	Shared (not clade/order-specific)	NA	-1.03325	0.00124105
cucumber	CsaV3_5G037250	CsaV3_5G037250.1	OG0007188	Shared (not clade/order-specific)	NA	-1.26771	0.00537808
cucumber	CsaV3_5G037250	CsaV3_5G037250.1	OG0007188	Shared (not clade/order-specific)	NA	-1.1292	0.00856296
zucchini	Cp4.1LG01g23240	Cp4.1LG01g23240.1	OG0007188	Shared (not clade/order-specific)	NA	-1.96536	9.91e-07
lettuce	LOC111919523	XP_023770846.1	OG0007187	Shared (not clade/order-specific)	NA	-2.70955	4.5e-41
spinach	LOC110778764	XP_021839018.2	OG0007187	Shared (not clade/order-specific)	NA	-1.44618	3.69e-16
zucchini	Cp4.1LG01g21260	Cp4.1LG01g21260.1	OG0007187	Shared (not clade/order-specific)	NA	-1.7609	0.00486603
zucchini	Cp4.1LG13g03820	Cp4.1LG13g03820.1	OG0007187	Shared (not clade/order-specific)	NA	-1.24709	3.27e-05
lettuce	LOC111883702	XP_023735797.1	OG0007185	Shared (not clade/order-specific)	NA	-2.1431	6.61e-45
zucchini	Cp4.1LG13g07680	Cp4.1LG13g07680.1	OG0007185	Shared (not clade/order-specific)	NA	-3.31486	1.33e-09
sunflower	LOC110912455	XP_022012856.1	OG0007184	Shared (not clade/order-specific)	NA	-4.46071	0.0269144
lettuce	LOC111913258	XP_023764743.1	OG0007181	Shared (not clade/order-specific)	NA	4.85738	3.56e-32
tomato	LOC101250715	XP_004244522.1	OG0007181	Shared (not clade/order-specific)	NA	-1.13368	1.94e-05
tomato	LOC101260084	XP_004230601.1	OG0007181	Shared (not clade/order-specific)	NA	-1.00798	0.000211512
commonbean	Phvul.008G178100	Phvul.008G178100	OG0007181	Shared (not clade/order-specific)	NA	4.80855	9.37e-05
cowpea	Vigun08g105100	Vigun08g105100	OG0007181	Shared (not clade/order-specific)	NA	2.62157	0.00433719
lettuce	LOC111899637	XP_023751253.1	OG0007180	Shared (not clade/order-specific)	NA	-1.17545	0.000167644
lettuce	LOC111914460	XP_023765968.1	OG0007180	Shared (not clade/order-specific)	NA	2.58466	5.81e-12
cowpea	Vigun05g215500	Vigun05g215500	OG0007180	Shared (not clade/order-specific)	NA	1.21803	0.0302184
zucchini	Cp4.1LG05g14950	Cp4.1LG05g14950.1	OG0007180	Shared (not clade/order-specific)	NA	3.6026	0.000487343
zucchini	Cp4.1LG16g07800	Cp4.1LG16g07800.1	OG0007180	Shared (not clade/order-specific)	NA	2.81921	0.00384142
lettuce	LOC111896951	XP_023748695.1	OG0007179	Shared (not clade/order-specific)	NA	-1.45782	7.33e-18
commonbean	Phvul.008G002800	Phvul.008G002800	OG0007179	Shared (not clade/order-specific)	NA	2.22688	0.00552875
cucumber	CsaV3_6G003700	CsaV3_6G003700.1	OG0007179	Shared (not clade/order-specific)	NA	-2.41065	0.00539775
zucchini	Cp4.1LG12g04990	Cp4.1LG12g04990.1	OG0007179	Shared (not clade/order-specific)	NA	1.43193	0.00172832
lettuce	LOC111880630	XP_023732819.1	OG0007178	Shared (not clade/order-specific)	NA	1.82432	0.000101578
tomato	LOC101265508	XP_004233887.1	OG0007178	Shared (not clade/order-specific)	NA	1.12622	0.0446188
tomato	LOC101265508	XP_019067793.1	OG0007178	Shared (not clade/order-specific)	NA	1.12622	0.0446188
tomato	LOC101265508	XP_069149644.1	OG0007178	Shared (not clade/order-specific)	NA	1.12622	0.0446188
tomato	LOC101265508	XP_025885111.1	OG0007178	Shared (not clade/order-specific)	NA	1.12622	0.0446188
tomato	LOC101265508	XP_019067792.1	OG0007178	Shared (not clade/order-specific)	NA	1.12622	0.0446188
cucumber	CsaV3_1G037770	CsaV3_1G037770.1	OG0007178	Shared (not clade/order-specific)	NA	1.32089	0.00118207
zucchini	Cp4.1LG15g07390	Cp4.1LG15g07390.1	OG0007175	Shared (not clade/order-specific)	NA	6.15846	6.95e-08
lettuce	LOC111888401	XP_023740353.2	OG0007174	Shared (not clade/order-specific)	NA	2.97072	0.00448905
spinach	LOC110789539	XP_021849924.2	OG0007174	Shared (not clade/order-specific)	NA	2.82315	0.000217469
tomato	LOC101252878	XP_004239363.2	OG0007174	Shared (not clade/order-specific)	NA	-1.28754	0.00664009
commonbean	Phvul.002G077100	Phvul.002G077100	OG0007174	Shared (not clade/order-specific)	NA	3.24214	5.84e-05
cucumber	CsaV3_5G031960	CsaV3_5G031960.1	OG0007174	Shared (not clade/order-specific)	NA	1.44847	0.0100719
zucchini	Cp4.1LG01g03990	Cp4.1LG01g03990.1	OG0007174	Shared (not clade/order-specific)	NA	2.02327	1.78e-05
spinach	LOC110792217	XP_021852719.1	OG0007172	Shared (not clade/order-specific)	NA	-1.58206	1.03e-07
cowpea	Vigun06g137800	Vigun06g137800	OG0007172	Shared (not clade/order-specific)	NA	1.26948	0.00195143
cowpea	Vigun02g160600	Vigun02g160600	OG0007171	Shared (not clade/order-specific)	NA	1.19006	0.0204696
zucchini	Cp4.1LG08g06930	Cp4.1LG08g06930.1	OG0007171	Shared (not clade/order-specific)	NA	1.02042	0.0331017
tomato	LOC101245609	XP_004250398.1	OG0007170	Shared (not clade/order-specific)	NA	-1.36317	0.0304614
tomato	LOC101245609	XP_019066418.1	OG0007170	Shared (not clade/order-specific)	NA	-1.36317	0.0304614
lettuce	LOC111896144	XP_023747934.1	OG0007169	Core	NA	-1.41643	3.9e-09
lettuce	LOC111896144	XP_023747933.1	OG0007169	Core	NA	-1.41643	3.9e-09
pepper	LOC107862455	XP_047265703.1	OG0007167	Shared (not clade/order-specific)	NA	-1.09022	4.24e-27
commonbean	Phvul.009G182800	Phvul.009G182800	OG0007167	Shared (not clade/order-specific)	NA	4.70207	0.000639
cowpea	Vigun09g080900	Vigun09g080900	OG0007167	Shared (not clade/order-specific)	NA	2.71852	0.00101322
chard	LOC104893571	XP_057251104.1	OG0007166	Core	NA	-1.94093	0.0042285
chard	LOC104893571	XP_057251103.1	OG0007166	Core	NA	-1.94093	0.0042285
zucchini	Cp4.1LG18g07780	Cp4.1LG18g07780.1	OG0007166	Core	NA	-1.38686	0.000107634
spinach	LOC110805714	XP_021867030.1	OG0007164	Core	NA	-1.14394	0.0068389
tomato	LOC101249673	XP_010316044.1	OG0007163	Core	NA	1.1569	7.45e-07
lettuce	LOC111919144	XP_023770526.1	OG0007161	Core	NA	-1.31552	0.0146585
zucchini	Cp4.1LG12g01440	Cp4.1LG12g01440.1	OG0007161	Core	NA	-1.40697	0.00379861
zucchini	Cp4.1LG17g01860	Cp4.1LG17g01860.1	OG0007161	Core	NA	-1.35689	0.00192941
chard	LOC104889788	XP_057249431.1	OG0007160	Core	NA	-1.82946	4.95e-14
lettuce	LOC111915881	XP_023767277.1	OG0007160	Core	NA	-1.11443	1.73e-07
cucumber	CsaV3_3G010790	CsaV3_3G010790.1	OG0007160	Core	NA	-1.43708	0.000519
cucumber	CsaV3_3G010790	CsaV3_3G010790.1	OG0007160	Core	NA	-1.57708	0.000356
lettuce	LOC111920123	XP_052623058.1	OG0007156	Core	NA	-1.16316	4.02e-16
lettuce	LOC111920123	XP_052623059.1	OG0007156	Core	NA	-1.16316	4.02e-16
lettuce	LOC111920123	XP_052623057.1	OG0007156	Core	NA	-1.16316	4.02e-16
lettuce	LOC111920123	XP_023771470.2	OG0007156	Core	NA	-1.16316	4.02e-16
lettuce	LOC111920123	XP_052623060.1	OG0007156	Core	NA	-1.16316	4.02e-16
lettuce	LOC111910270	XP_023761846.1	OG0007155	Core	NA	2.08945	2.24e-11
lettuce	LOC111910270	XP_023761845.1	OG0007155	Core	NA	2.08945	2.24e-11
spinach	LOC110793107	XP_021853640.1	OG0007155	Core	NA	1.02037	0.0028916
spinach	LOC110801735	XP_021862838.2	OG0007155	Core	NA	1.73214	0.0016183
commonbean	Phvul.007G260300	Phvul.007G260300	OG0007153	Shared (not clade/order-specific)	NA	4.03843	2.79e-09
cowpea	Vigun07g024900	Vigun07g024900	OG0007153	Shared (not clade/order-specific)	NA	4.94014	0.00174757
chard	LOC104902027	XP_057247004.1	OG0007150	Core	NA	1.96295	4.38e-09
lettuce	LOC111878064	XP_052622598.1	OG0007150	Core	NA	-1.71823	0.0434322
zucchini	Cp4.1LG18g05600	Cp4.1LG18g05600.1	OG0007150	Core	NA	-1.72199	0.00103291
lettuce	LOC111918147	XP_023769578.1	OG0007149	Core	NA	1.44567	0.0282263
chard	LOC104898285	XP_048504368.2	OG0007148	Core	NA	-1.28986	5.62e-06
spinach	LOC110776780	XP_056687043.1	OG0007146	Core	NA	-1.43383	0.00864246
spinach	LOC110776780	XP_056687042.1	OG0007146	Core	NA	-1.43383	0.00864246
spinach	LOC110776780	XP_021837038.1	OG0007146	Core	NA	-1.43383	0.00864246
commonbean	Phvul.007G169900	Phvul.007G169900	OG0007145	Core	NA	-1.97709	0.000539
lettuce	LOC111876508	XP_023728812.1	OG0007144	Core	NA	-2.03777	0.00868956
spinach	LOC110790918	XP_021851365.1	OG0007144	Core	NA	-1.52527	0.00058926
lettuce	LOC111878905	XP_023731159.1	OG0007143	Core	NA	-1.29465	0.00139093
zucchini	Cp4.1LG06g04230	Cp4.1LG06g04230.1	OG0007142	Core	NA	-1.74998	3.45e-10
chard	LOC104898382	XP_048503686.1	OG0007141	Core	NA	-2.2872	3.61e-13
chard	LOC104898382	XP_048503687.1	OG0007141	Core	NA	-2.2872	3.61e-13
zucchini	Cp4.1LG13g04520	Cp4.1LG13g04520.1	OG0007141	Core	NA	-1.9826	0.00244376
lettuce	LOC111878225	XP_023730498.1	OG0007140	Core	NA	1.14446	0.00109136
lettuce	LOC111878225	XP_023730497.1	OG0007140	Core	NA	1.14446	0.00109136
lettuce	LOC111891982	XP_023743810.1	OG0007138	Core	NA	-1.9019	2.48e-15
cucumber	CsaV3_1G009920	CsaV3_1G009920.1	OG0007135	Core	NA	-1.1184	0.0185469
zucchini	Cp4.1LG20g02960	Cp4.1LG20g02960.1	OG0007135	Core	NA	-1.02731	0.0023879
chard	LOC104894533	XP_048499947.1	OG0007134	Core	NA	-1.89267	0.0120822
chard	LOC104894533	XP_048499946.1	OG0007134	Core	NA	-1.89267	0.0120822
chard	LOC104894533	XP_048499945.1	OG0007134	Core	NA	-1.89267	0.0120822
zucchini	Cp4.1LG15g00160	Cp4.1LG15g00160.1	OG0007134	Core	NA	-1.34913	0.0266286
lettuce	LOC111886315	XP_023738319.1	OG0007132	Core	NA	-1.21602	5.81e-09
lettuce	LOC111920950	XP_023772282.2	OG0007131	Core	NA	-1.1702	5.39e-06
lettuce	LOC111907974	XP_023759558.1	OG0007130	Core	NA	-1.05907	5.37e-11
lettuce	LOC111907974	XP_023759557.1	OG0007130	Core	NA	-1.05907	5.37e-11
zucchini	Cp4.1LG08g08350	Cp4.1LG08g08350.1	OG0007130	Core	NA	1.73095	0.00149756
chard	LOC104906195	XP_057249805.1	OG0007129	Core	NA	-1.05063	0.00126672
chard	LOC104906195	XP_057249802.1	OG0007129	Core	NA	-1.05063	0.00126672
chard	LOC104906195	XP_048498094.1	OG0007129	Core	NA	-1.05063	0.00126672
chard	LOC104906195	XP_048498114.1	OG0007129	Core	NA	-1.05063	0.00126672
spinach	LOC110795698	XP_056697900.1	OG0007129	Core	NA	-2.04188	4.44e-16
chard	LOC104891044	XP_048497527.1	OG0007127	Core	NA	-2.92847	2.53e-20
chard	LOC104891044	XP_048497524.1	OG0007127	Core	NA	-2.92847	2.53e-20
chard	LOC104884179	XP_048497444.1	OG0007126	Core	NA	-1.49999	2.48e-31
lettuce	LOC111885929	XP_023737933.1	OG0007126	Core	NA	-1.55974	0.0295947
commonbean	Phvul.002G322100	Phvul.002G322100	OG0007126	Core	NA	-1.55609	0.00267286
chard	LOC104905525	XP_048497407.2	OG0007125	Core	NA	-1.68792	1.93e-13
lettuce	LOC111885806	XP_052626547.1	OG0007125	Core	NA	-1.3217	1.89e-08
spinach	LOC110795683	XP_021856414.2	OG0007125	Core	NA	-1.03507	8.93e-07
spinach	LOC110794957	XP_021855624.1	OG0007124	Core	NA	-1.79971	7.02e-15
chard	LOC104888990	XP_048497147.1	OG0007123	Core	NA	1.93605	1.13e-06
lettuce	LOC111885970	XP_023737976.1	OG0007123	Core	NA	-2.20187	0.000790614
chard	LOC104905264	XP_048496138.1	OG0007121	Core	NA	-2.31003	1.69e-06
lettuce	LOC111877376	XP_023729674.1	OG0007121	Core	NA	-2.16987	4.81e-06
lettuce	LOC111877376	XP_023729675.1	OG0007121	Core	NA	-2.16987	4.81e-06
chard	LOC104885963	XP_048495772.1	OG0007119	Core	NA	-1.09961	0.000551
chard	LOC104891542	XP_057250178.1	OG0007119	Core	NA	-1.26534	2.21e-05
lettuce	LOC111900862	XP_023752512.1	OG0007119	Core	NA	-1.98164	5.79e-13
lettuce	LOC111900862	XP_042752392.1	OG0007119	Core	NA	-1.98164	5.79e-13
spinach	LOC110801695	XP_021862790.1	OG0007119	Core	NA	-1.05138	3.77e-10
spinach	LOC110801695	XP_021862789.1	OG0007119	Core	NA	-1.05138	3.77e-10
spinach	LOC110801622	XP_021862682.2	OG0007118	Shared (not clade/order-specific)	NA	1.55447	1.81e-05
chard	LOC104884887	XP_048495194.1	OG0007117	Core	NA	1.08993	6.51e-06
lettuce	LOC111883131	XP_023735257.1	OG0007117	Core	NA	-1.87734	0.00398949
zucchini	Cp4.1LG06g03360	Cp4.1LG06g03360.1	OG0007117	Core	NA	-1.95236	3.17e-06
chard	LOC104886614	XP_048495069.1	OG0007116	Core	NA	3.50071	5.33e-05
spinach	LOC110795882	XP_056698495.1	OG0007116	Core	NA	-1.58982	0.00309896
tomato	LOC101255223	XP_010325030.1	OG0007116	Core	NA	-1.52593	0.00051646
spinach	LOC110789252	XP_021849594.1	OG0007115	Core	NA	1.82974	3.66e-05
zucchini	Cp4.1LG01g18860	Cp4.1LG01g18860.1	OG0007115	Core	NA	1.07315	5.48e-05
spinach	LOC110793739	XP_021854334.1	OG0007114	Core	NA	-1.18191	2.09e-05
lettuce	LOC111892762	XP_023744586.1	OG0007112	Core	NA	-1.19076	0.000592342
chard	LOC104883737	XP_048493816.1	OG0007110	Core	NA	-1.44289	1.7e-11
lettuce	LOC111914732	XP_023766211.1	OG0007110	Core	NA	2.0192	1.74e-14
cucumber	CsaV3_1G032580	CsaV3_1G032580.1	OG0007110	Core	NA	-1.09568	0.0484416
spinach	LOC110803484	XP_021864696.1	OG0007109	Order-specific	Caryophyllales	1.74508	0.0357336
spinach	LOC110803484	XP_021864696.1	OG0007109	Clade-specific	Super-Asterids	1.74508	0.0357336
chard	LOC104904651	XP_048493352.1	OG0007108	Core	NA	-2.70698	0.00144346
spinach	LOC110777675	XP_021837958.2	OG0007108	Core	NA	-2.51993	1.89e-27
zucchini	Cp4.1LG03g18050	Cp4.1LG03g18050.1	OG0007108	Core	NA	-1.65199	1.29e-06
zucchini	Cp4.1LG01g23110	Cp4.1LG01g23110.1	OG0007106	Shared (not clade/order-specific)	NA	-2.86725	5.33e-09
zucchini	Cp4.1LG07g02070	Cp4.1LG07g02070.1	OG0007106	Shared (not clade/order-specific)	NA	-1.08548	0.0224209
zucchini	Cp4.1LG11g06440	Cp4.1LG11g06440.1	OG0007106	Shared (not clade/order-specific)	NA	-1.03723	0.00674811
chard	LOC104902429	XP_048491269.1	OG0007104	Core	NA	-1.26196	2.03e-10
chard	LOC104900623	XP_048491183.1	OG0007103	Core	NA	-1.93595	7.02e-20
chard	LOC104900623	XP_048491182.1	OG0007103	Core	NA	-1.93595	7.02e-20
chard	LOC104900623	XP_057247052.1	OG0007103	Core	NA	-1.93595	7.02e-20
spinach	LOC110784891	XP_021845030.1	OG0007103	Core	NA	-1.46481	0.000130348
lettuce	LOC111893508	XP_023745354.1	OG0007102	Core	NA	-2.66239	1.29e-36
commonbean	Phvul.006G124400	Phvul.006G124400	OG0007102	Core	NA	-1.56049	0.00175177
lettuce	LOC111884518	XP_023736600.1	OG0007100	Core	NA	-1.02787	7.35e-06
chard	LOC104900061	XP_048489692.1	OG0007098	Core	NA	-2.4051	4.49e-95
chard	LOC104900061	XP_048489691.1	OG0007098	Core	NA	-2.4051	4.49e-95
chard	LOC104900061	XP_048489693.1	OG0007098	Core	NA	-2.4051	4.49e-95
chard	LOC104900061	XP_048489690.1	OG0007098	Core	NA	-2.4051	4.49e-95
spinach	LOC110787686	XP_056687009.1	OG0007098	Core	NA	-1.43875	2.17e-13
commonbean	Phvul.011G061800	Phvul.011G061800	OG0007098	Core	NA	-1.63315	0.000199
tomato	LOC104645568	XP_069150736.1	OG0007096	Shared (not clade/order-specific)	NA	1.69598	0.00666774
chard	LOC104906118	XP_019107858.2	OG0007094	Core	NA	1.76179	0.000123
cucumber	CsaV3_5G026190	CsaV3_5G026190.1	OG0007094	Core	NA	-1.08348	0.0157287
zucchini	Cp4.1LG01g24080	Cp4.1LG01g24080.1	OG0007094	Core	NA	-1.00098	0.0400298
chard	LOC104905339	XP_019107728.2	OG0007093	Core	NA	-2.93117	1.07e-19
lettuce	LOC111904115	XP_023755662.1	OG0007093	Core	NA	-4.1961	4.12e-19
tomato	LOC101268226	XP_004229781.1	OG0007093	Core	NA	-1.02113	0.0106383
commonbean	Phvul.008G144300	Phvul.008G144300	OG0007093	Core	NA	-1.35404	0.000803
zucchini	Cp4.1LG12g04210	Cp4.1LG12g04210.1	OG0007093	Core	NA	-4.68661	1.47e-12
lettuce	LOC111908182	XP_042752256.1	OG0007092	Core	NA	1.17673	0.00119383
zucchini	Cp4.1LG03g17230	Cp4.1LG03g17230.1	OG0007092	Core	NA	-1.07889	0.000584993
zucchini	Cp4.1LG08g01910	Cp4.1LG08g01910.1	OG0007092	Core	NA	-1.7873	5.94e-09
lettuce	LOC111886231	XP_023738235.1	OG0007089	Core	NA	-3.05338	9.24e-06
commonbean	Phvul.003G086100	Phvul.003G086100	OG0007089	Core	NA	-1.37022	5.19e-06
cucumber	CsaV3_1G015490	CsaV3_1G015490.1	OG0007089	Core	NA	-1.89585	1.88e-05
lettuce	LOC111887319	XP_023739244.1	OG0007087	Shared (not clade/order-specific)	NA	1.17323	4.55e-06
commonbean	Phvul.003G227500	Phvul.003G227500	OG0007085	Shared (not clade/order-specific)	NA	2.42149	0.00300937
lettuce	LOC111876758	XP_023729089.1	OG0007084	Core	NA	1.31742	0.00673996
chard	LOC104892830	XP_019105052.2	OG0007082	Core	NA	-1.38803	1.82e-05
lettuce	LOC111889271	XP_023741175.1	OG0007082	Core	NA	-1.12973	0.00128599
lettuce	LOC111919530	XP_023770858.1	OG0007081	Core	NA	-1.2497	1.79e-05
zucchini	Cp4.1LG01g21290	Cp4.1LG01g21290.1	OG0007081	Core	NA	-2.87649	8.24e-06
zucchini	Cp4.1LG06g08150	Cp4.1LG06g08150.1	OG0007080	Core	NA	-1.04005	0.00134772
zucchini	Cp4.1LG14g04210	Cp4.1LG14g04210.1	OG0007079	Core	NA	-1.03154	2.78e-08
chard	LOC104890919	XP_019104553.2	OG0007078	Core	NA	-1.81025	3.81e-06
lettuce	LOC111905214	XP_023756670.1	OG0007078	Core	NA	-2.98906	1.39e-24
tomato	LOC101244322	XP_019066682.1	OG0007078	Core	NA	-1.00561	0.0231404
tomato	LOC101244322	XP_019066677.1	OG0007078	Core	NA	-1.00561	0.0231404
tomato	LOC101244322	XP_010312130.1	OG0007078	Core	NA	-1.00561	0.0231404
tomato	LOC101244322	XP_004230122.1	OG0007078	Core	NA	-1.00561	0.0231404
lettuce	LOC111890722	XP_023742572.1	OG0007077	Core	NA	-1.68846	3.52e-15
cucumber	CsaV3_2G007370	CsaV3_2G007370.1	OG0007077	Core	NA	-2.1601	2.71e-06
cucumber	CsaV3_2G007370	CsaV3_2G007370.1	OG0007077	Core	NA	-1.49033	0.00219945
zucchini	Cp4.1LG11g08670	Cp4.1LG11g08670.1	OG0007077	Core	NA	-1.50853	0.0236436
chard	LOC104890382	XP_019104249.2	OG0007076	Core	NA	2.12724	4.78e-11
spinach	LOC110775124	XP_056683658.1	OG0007076	Core	NA	1.74208	1.64e-05
spinach	LOC110775124	XP_021835423.2	OG0007076	Core	NA	1.74208	1.64e-05
spinach	LOC110775124	XP_056683657.1	OG0007076	Core	NA	1.74208	1.64e-05
lettuce	LOC111907211	XP_023758770.1	OG0007075	Core	NA	-1.15904	1.74e-14
spinach	LOC110785427	XP_021845563.1	OG0007075	Core	NA	1.46641	9.12e-07
cucumber	CsaV3_1G036760	CsaV3_1G036760.1	OG0007075	Core	NA	1.09798	0.0324585
zucchini	Cp4.1LG09g07540	Cp4.1LG09g07540.1	OG0007075	Core	NA	1.84989	0.00981024
spinach	LOC110774979	XP_021835276.2	OG0007074	Core	NA	-1.2499	1.23e-05
cowpea	Vigun02g030100	Vigun02g030100	OG0007074	Core	NA	1.40149	0.0326472
chard	LOC104888127	XP_019103911.2	OG0007073	Shared (not clade/order-specific)	NA	6.14706	0.0021896
spinach	LOC110779292	XP_021839513.1	OG0007073	Shared (not clade/order-specific)	NA	3.568	0.0237983
chard	LOC104887259	XP_019103524.1	OG0007072	Core	NA	-1.97432	8.46e-16
lettuce	LOC111919470	XP_023770787.1	OG0007072	Core	NA	1.86084	4.2e-19
spinach	LOC110775094	XP_021835391.1	OG0007072	Core	NA	-1.35758	5.06e-11
spinach	LOC110775094	XP_021835392.1	OG0007072	Core	NA	-1.35758	5.06e-11
commonbean	Phvul.009G083800	Phvul.009G083800	OG0007071	Core	NA	-1.81578	2.56e-05
chard	LOC104909068	XP_010696556.1	OG0007070	Shared (not clade/order-specific)	NA	1.73772	2.19e-06
spinach	LOC110803668	XP_021864898.1	OG0007070	Shared (not clade/order-specific)	NA	-1.75887	9.25e-14
zucchini	Cp4.1LG07g10820	Cp4.1LG07g10820.1	OG0007070	Shared (not clade/order-specific)	NA	3.10636	0.0111758
lettuce	LOC111892457	XP_023744264.1	OG0007068	Core	NA	2.15633	0.0194584
spinach	LOC110803967	XP_021865208.1	OG0007068	Core	NA	1.59444	1.27e-06
cucumber	CsaV3_7G028320	CsaV3_7G028320.1	OG0007068	Core	NA	1.88415	0.000115
chard	LOC104908938	XP_010696409.1	OG0007067	Core	NA	3.0585	0.00312802
lettuce	LOC111885544	XP_023737562.1	OG0007066	Core	NA	-1.46065	0.00681059
lettuce	LOC111888964	XP_023740864.1	OG0007065	Core	NA	1.1811	1.39e-05
pepper	LOC107849985	XP_016549970.2	OG0007064	Core	NA	15.6092	8.89e-07
sunflower	LOC110920546	XP_022020425.1	OG0007064	Core	NA	1.35836	0.00746402
zucchini	Cp4.1LG06g03410	Cp4.1LG06g03410.1	OG0007064	Core	NA	1.14091	0.0144983
zucchini	Cp4.1LG08g10890	Cp4.1LG08g10890.1	OG0007063	Core	NA	2.06242	0.0397225
zucchini	Cp4.1LG12g10870	Cp4.1LG12g10870.1	OG0007062	Core	NA	1.54696	1.24e-06
lettuce	LOC111907643	XP_023759209.1	OG0007061	Core	NA	-2.49787	9.3e-08
commonbean	Phvul.008G226900	Phvul.008G226900	OG0007060	Core	NA	-1.11784	0.000114
zucchini	Cp4.1LG01g05220	Cp4.1LG01g05220.1	OG0007060	Core	NA	1.89396	0.000838154
commonbean	Phvul.010G022600	Phvul.010G022600	OG0007059	Shared (not clade/order-specific)	NA	-1.30326	0.0117863
cowpea	Vigun10g044600	Vigun10g044600	OG0007059	Shared (not clade/order-specific)	NA	5.51955	0.000219
cowpea	Vigun10g044700	Vigun10g044700	OG0007059	Shared (not clade/order-specific)	NA	5.25091	4.77e-05
zucchini	Cp4.1LG20g03170	Cp4.1LG20g03170.1	OG0007058	Core	NA	-2.12465	1.47e-05
lettuce	LOC111921510	XP_023772862.1	OG0007057	Core	NA	1.76511	9.53e-05
chard	LOC104908709	XP_010696156.2	OG0007056	Core	NA	-1.24169	1.47e-06
commonbean	Phvul.010G164900	Phvul.010G164900	OG0007055	Core	NA	1.03385	1.29e-07
zucchini	Cp4.1LG12g09840	Cp4.1LG12g09840.1	OG0007055	Core	NA	1.46186	0.00773263
chard	LOC104908603	XP_010696054.2	OG0007054	Core	NA	-1.27334	8.43e-05
lettuce	LOC111876769	XP_023729104.2	OG0007054	Core	NA	-1.54608	2.94e-05
cowpea	Vigun06g125800	Vigun06g125800	OG0007054	Core	NA	4.4734	0.0119651
lettuce	LOC111916909	XP_023768329.1	OG0007053	Core	NA	-4.0994	6.03e-16
cucumber	CsaV3_4G033640	CsaV3_4G033640.1	OG0007053	Core	NA	1.51913	0.000293
zucchini	Cp4.1LG02g01800	Cp4.1LG02g01800.1	OG0007053	Core	NA	2.48804	1.84e-06
chard	LOC104908571	XP_010695994.1	OG0007052	Core	NA	-2.91499	1.08e-52
commonbean	Phvul.003G206700	Phvul.003G206700	OG0007052	Core	NA	-2.10856	1.17e-05
commonbean	Phvul.009G171500	Phvul.009G171500	OG0007052	Core	NA	-1.43662	2.33e-05
cucumber	CsaV3_1G000940	CsaV3_1G000940.1	OG0007052	Core	NA	-2.36464	1.08e-06
cucumber	CsaV3_1G000940	CsaV3_1G000940.1	OG0007052	Core	NA	-2.24636	0.0302279
cucumber	CsaV3_1G000940	CsaV3_1G000940.1	OG0007052	Core	NA	-1.88207	2.52e-06
zucchini	Cp4.1LG04g15880	Cp4.1LG04g15880.1	OG0007052	Core	NA	-2.83299	2.18e-19
commonbean	Phvul.003G207600	Phvul.003G207600	OG0007051	Core	NA	-1.01873	0.000146
chard	LOC104908500	XP_010695919.2	OG0007050	Core	NA	-3.19254	4.87e-50
cucumber	CsaV3_5G028780	CsaV3_5G028780.1	OG0007050	Core	NA	2.02939	0.00915063
chard	LOC104908434	XP_010695852.2	OG0007049	Shared (not clade/order-specific)	NA	2.16153	7.1e-09
lettuce	LOC111878745	XP_023731017.1	OG0007048	Core	NA	1.62827	7.03e-11
lettuce	LOC111908443	XP_023760037.1	OG0007048	Core	NA	1.34712	2.3e-11
lettuce	LOC111884001	XP_023736097.1	OG0007046	Core	NA	-3.59365	0.000933693
commonbean	Phvul.001G248600	Phvul.001G248600	OG0007046	Core	NA	-3.9411	7.64e-07
cucumber	CsaV3_5G010820	CsaV3_5G010820.1	OG0007046	Core	NA	-1.30787	0.00117219
zucchini	Cp4.1LG01g05780	Cp4.1LG01g05780.1	OG0007046	Core	NA	-3.44475	1.33e-10
zucchini	Cp4.1LG01g11660	Cp4.1LG01g11660.1	OG0007046	Core	NA	-4.48029	1.51e-26
chard	LOC104908292	XP_010695687.2	OG0007045	Core	NA	4.41585	6.39e-33
lettuce	LOC111907330	XP_023758863.1	OG0007045	Core	NA	4.58522	1.06e-23
lettuce	LOC111907331	XP_023758864.1	OG0007045	Core	NA	3.19665	7.26e-18
spinach	LOC110781566	XP_021841396.1	OG0007045	Core	NA	3.85094	6.82e-22
sunflower	LOC110923840	XP_022023589.1	OG0007045	Core	NA	2.46606	0.0168652
tomato	LOC112941995	XP_069144057.1	OG0007045	Core	NA	2.06336	0.00023206
commonbean	Phvul.002G004100	Phvul.002G004100	OG0007045	Core	NA	7.46491	2.29e-08
commonbean	Phvul.003G228000	Phvul.003G228000	OG0007045	Core	NA	2.04973	2.96e-06
cowpea	Vigun03g295000	Vigun03g295000	OG0007045	Core	NA	2.79795	0.000503
zucchini	Cp4.1LG15g03370	Cp4.1LG15g03370.1	OG0007045	Core	NA	3.56105	0.000420075
lettuce	LOC111876622	XP_023728937.1	OG0007044	Core	NA	2.46557	3.89e-22
spinach	LOC110797171	XP_021857961.1	OG0007044	Core	NA	2.77134	7.18e-23
commonbean	Phvul.001G250600	Phvul.001G250600	OG0007044	Core	NA	5.58249	1.69e-12
commonbean	Phvul.002G262100	Phvul.002G262100	OG0007044	Core	NA	1.28878	5.09e-06
cowpea	Vigun01g235000	Vigun01g235000	OG0007044	Core	NA	5.63654	0.000737
cucumber	CsaV3_4G000360	CsaV3_4G000360.1	OG0007044	Core	NA	3.05328	9.97e-10
cucumber	CsaV3_4G000360	CsaV3_4G000360.1	OG0007044	Core	NA	1.40797	0.040822
cucumber	CsaV3_4G000360	CsaV3_4G000360.1	OG0007044	Core	NA	1.85893	0.0010761
cucumber	CsaV3_4G000360	CsaV3_4G000360.1	OG0007044	Core	NA	2.32097	0.00847612
cucumber	CsaV3_4G000360	CsaV3_4G000360.1	OG0007044	Core	NA	1.95895	0.014944
cucumber	CsaV3_4G000360	CsaV3_4G000360.1	OG0007044	Core	NA	2.36738	1.9e-06
cucumber	CsaV3_4G000360	CsaV3_4G000360.1	OG0007044	Core	NA	2.47906	4.92e-06
zucchini	Cp4.1LG01g09600	Cp4.1LG01g09600.1	OG0007044	Core	NA	4.09897	1.13e-10
chard	LOC104908197	XP_010695587.1	OG0007043	Core	NA	-3.24753	2.27e-36
lettuce	LOC111913249	XP_023764737.1	OG0007043	Core	NA	-3.08519	2.12e-27
commonbean	Phvul.002G300600	Phvul.002G300600	OG0007043	Core	NA	-1.67702	8.79e-05
cucumber	CsaV3_5G001930	CsaV3_5G001930.1	OG0007043	Core	NA	-1.73254	0.000292
cucumber	CsaV3_5G001930	CsaV3_5G001930.1	OG0007043	Core	NA	-1.05192	0.0262944
zucchini	Cp4.1LG05g07870	Cp4.1LG05g07870.1	OG0007043	Core	NA	-1.55885	3.68e-05
zucchini	Cp4.1LG13g00990	Cp4.1LG13g00990.1	OG0007043	Core	NA	-1.48106	2.61e-07
commonbean	Phvul.006G000700	Phvul.006G000700	OG0007042	Core	NA	-1.58775	0.00747613
zucchini	Cp4.1LG05g07880	Cp4.1LG05g07880.1	OG0007042	Core	NA	-2.14877	1.46e-07
lettuce	LOC111884193	XP_023736283.1	OG0007041	Core	NA	-3.10379	1.5e-08
chard	LOC104908071	XP_010695442.1	OG0007040	Core	NA	1.77652	0.00164023
lettuce	LOC111877434	XP_023729726.1	OG0007040	Core	NA	-2.52839	3.09e-08
sunflower	LOC110920598	XP_022020465.1	OG0007040	Core	NA	-4.2725	4.78e-10
commonbean	Phvul.009G114900	Phvul.009G114900	OG0007040	Core	NA	-1.52788	0.037306
zucchini	Cp4.1LG11g05070	Cp4.1LG11g05070.1	OG0007040	Core	NA	-1.33813	0.00669587
chard	LOC104908070	XP_057250595.1	OG0007039	Core	NA	-1.32597	2.54e-05
chard	LOC104908070	XP_010695440.1	OG0007039	Core	NA	-1.32597	2.54e-05
chard	LOC104908070	XP_010695439.1	OG0007039	Core	NA	-1.32597	2.54e-05
lettuce	LOC111894701	XP_023746559.1	OG0007039	Core	NA	-4.04297	2.25e-28
commonbean	Phvul.008G185300	Phvul.008G185300	OG0007039	Core	NA	-1.26973	8.41e-09
chard	LOC104908063	XP_010695422.1	OG0007037	Core	NA	-1.65972	3.06e-11
commonbean	Phvul.001G007100	Phvul.001G007100	OG0007037	Core	NA	-1.1566	0.00135046
zucchini	Cp4.1LG06g00670	Cp4.1LG06g00670.1	OG0007037	Core	NA	-2.89065	4.75e-10
chard	LOC104908055	XP_010695409.1	OG0007036	Core	NA	-1.58987	3.97e-07
chard	LOC104908015	XP_010695361.1	OG0007035	Shared (not clade/order-specific)	NA	-2.27248	0.00421339
lettuce	LOC111895382	XP_023747232.1	OG0007035	Shared (not clade/order-specific)	NA	-1.76846	9.91e-05
chard	LOC104907898	XP_010695224.2	OG0007034	Core	NA	2.11908	3.17e-17
chard	LOC104907898	XP_048500321.1	OG0007034	Core	NA	2.11908	3.17e-17
zucchini	Cp4.1LG09g11640	Cp4.1LG09g11640.1	OG0007034	Core	NA	1.32599	0.0245729
lettuce	LOC111902270	XP_023753889.1	OG0007033	Core	NA	-1.27863	2.38e-18
lettuce	LOC111908265	XP_052620128.1	OG0007033	Core	NA	1.65774	2.46e-09
commonbean	Phvul.002G053800	Phvul.002G053800	OG0007033	Core	NA	2.51471	1.93e-08
tomato	LOC101251618	XP_004229647.3	OG0007032	Core	NA	-1.47502	0.00113226
cucumber	CsaV3_3G032040	CsaV3_3G032040.1	OG0007032	Core	NA	-2.22692	0.00881625
cucumber	CsaV3_3G032040	CsaV3_3G032040.1	OG0007032	Core	NA	-1.54656	0.0456669
zucchini	Cp4.1LG02g15600	Cp4.1LG02g15600.1	OG0007032	Core	NA	3.14185	0.000123306
chard	LOC104907776	XP_010695066.2	OG0007031	Core	NA	1.21047	0.000187
spinach	LOC110796717	XP_021857497.1	OG0007031	Core	NA	1.29609	1.86e-06
commonbean	Phvul.007G201300	Phvul.007G201300	OG0007031	Core	NA	1.26046	2.79e-06
cucumber	CsaV3_2G007060	CsaV3_2G007060.1	OG0007031	Core	NA	1.0718	0.00013
zucchini	Cp4.1LG07g08680	Cp4.1LG07g08680.1	OG0007031	Core	NA	1.89249	1.4e-09
lettuce	LOC111904146	XP_023755687.1	OG0007030	Core	NA	1.67769	3.84e-06
cucumber	CsaV3_3G019430	CsaV3_3G019430.1	OG0007029	Core	NA	-1.18865	0.00562688
zucchini	Cp4.1LG01g01780	Cp4.1LG01g01780.1	OG0007029	Core	NA	-1.6746	0.000468491
zucchini	Cp4.1LG14g03880	Cp4.1LG14g03880.1	OG0007029	Core	NA	-2.33486	0.000315179
chard	LOC104907656	XP_010694918.1	OG0007028	Core	NA	2.00343	3.59e-27
lettuce	LOC111876437	XP_023728729.1	OG0007028	Core	NA	3.29659	1.63e-36
commonbean	Phvul.004G014732	Phvul.004G014732	OG0007028	Core	NA	1.11462	0.0219632
cowpea	Vigun04g187300	Vigun04g187300	OG0007028	Core	NA	4.20026	1.93e-05
cowpea	Vigun04g187400	Vigun04g187400	OG0007028	Core	NA	2.67827	0.0003
cucumber	CsaV3_3G042420	CsaV3_3G042420.1	OG0007028	Core	NA	1.38709	0.0458992
cucumber	CsaV3_3G042420	CsaV3_3G042420.1	OG0007028	Core	NA	1.67833	0.0102171
cucumber	CsaV3_3G042420	CsaV3_3G042420.1	OG0007028	Core	NA	1.72929	0.0108805
cucumber	CsaV3_3G042420	CsaV3_3G042420.1	OG0007028	Core	NA	2.13216	0.00166405
zucchini	Cp4.1LG03g07520	Cp4.1LG03g07520.1	OG0007028	Core	NA	2.24036	6.28e-08
lettuce	LOC111885264	XP_023737300.1	OG0007027	Core	NA	-1.44488	1.14e-05
lettuce	LOC111885267	XP_023737302.1	OG0007027	Core	NA	-2.10969	4.16e-21
tomato	LOC101255031	XP_010324717.1	OG0007027	Core	NA	-1.01229	3.63e-10
tomato	LOC101255031	XP_069147835.1	OG0007027	Core	NA	-1.01229	3.63e-10
zucchini	Cp4.1LG02g15590	Cp4.1LG02g15590.1	OG0007027	Core	NA	-2.35442	2.61e-16
zucchini	Cp4.1LG03g04630	Cp4.1LG03g04630.1	OG0007027	Core	NA	-1.94974	2.64e-09
chard	LOC104907602	XP_010694860.1	OG0007026	Core	NA	-2.70052	4.09e-23
lettuce	LOC111887811	XP_023739726.1	OG0007026	Core	NA	-2.20262	1.87e-06
commonbean	Phvul.011G011500	Phvul.011G011500	OG0007026	Core	NA	-2.1658	4.07e-05
cucumber	CsaV3_3G031960	CsaV3_3G031960.1	OG0007026	Core	NA	-1.78177	3.03e-05
cucumber	CsaV3_3G031960	CsaV3_3G031960.1	OG0007026	Core	NA	-1.93094	0.00190855
cucumber	CsaV3_3G031960	CsaV3_3G031960.1	OG0007026	Core	NA	-1.4101	0.0337163
cucumber	CsaV3_3G031960	CsaV3_3G031960.1	OG0007026	Core	NA	-1.00146	0.02268
cucumber	CsaV3_7G030740	CsaV3_7G030740.1	OG0007026	Core	NA	-2.86501	6.11e-06
zucchini	Cp4.1LG02g15740	Cp4.1LG02g15740.1	OG0007026	Core	NA	-2.85186	2.23e-09
chard	LOC104907587	XP_010694841.2	OG0007025	Core	NA	-1.74858	4.7e-26
lettuce	LOC111914478	XP_023765988.1	OG0007025	Core	NA	-1.50134	0.000126809
spinach	LOC110805560	XP_021866874.1	OG0007025	Core	NA	-1.25496	3.94e-14
commonbean	Phvul.005G054600	Phvul.005G054600	OG0007025	Core	NA	-1.8995	3.5e-05
cucumber	CsaV3_4G037980	CsaV3_4G037980.1	OG0007025	Core	NA	-2.70144	2.07e-11
cucumber	CsaV3_4G037980	CsaV3_4G037980.1	OG0007025	Core	NA	-2.01076	3.51e-06
cucumber	CsaV3_4G037980	CsaV3_4G037980.1	OG0007025	Core	NA	-1.64903	0.00144414
cucumber	CsaV3_4G037980	CsaV3_4G037980.1	OG0007025	Core	NA	-1.34804	0.00183004
cucumber	CsaV3_4G037980	CsaV3_4G037980.1	OG0007025	Core	NA	-2.06019	0.0215688
zucchini	Cp4.1LG02g02800	Cp4.1LG02g02800.1	OG0007025	Core	NA	-2.56776	1.44e-09
spinach	LOC110805594	XP_056699192.1	OG0007024	Core	NA	1.91813	0.000331402
zucchini	Cp4.1LG01g00900	Cp4.1LG01g00900.1	OG0007024	Core	NA	8.93717	0.012711
chard	LOC104907523	XP_010694765.2	OG0007023	Core	NA	-2.07034	3.93e-32
lettuce	LOC111916204	XP_023767598.2	OG0007023	Core	NA	-4.9685	1.28e-08
cucumber	CsaV3_7G030700	CsaV3_7G030700.1	OG0007023	Core	NA	-1.56809	0.0163792
commonbean	Phvul.006G083400	Phvul.006G083400	OG0007022	Core	NA	1.81488	0.0468233
cucumber	CsaV3_4G007740	CsaV3_4G007740.1	OG0007020	Core	NA	1.08446	0.00445073
lettuce	LOC111912506	XP_023764002.1	OG0007019	Core	NA	3.03717	2.02e-05
chard	LOC104907337	XP_010694553.2	OG0007018	Core	NA	1.32624	3.29e-17
lettuce	LOC111904483	XP_023756012.1	OG0007018	Core	NA	-1.37018	8.83e-51
chard	LOC104907177	XP_010694370.1	OG0007016	Core	NA	-1.64988	3.62e-06
commonbean	Phvul.003G018200	Phvul.003G018200	OG0007016	Core	NA	-1.53109	0.0317894
chard	LOC104906947	XP_010694083.2	OG0007013	Core	NA	-1.40209	1.75e-05
cucumber	CsaV3_1G002800	CsaV3_1G002800.1	OG0007013	Core	NA	-1.1859	0.00385074
commonbean	Phvul.006G152600	Phvul.006G152600	OG0007012	Core	NA	-2.33832	4.86e-06
cowpea	Vigun06g165100	Vigun06g165100	OG0007012	Core	NA	-1.09709	0.0338133
cucumber	CsaV3_3G013630	CsaV3_3G013630.1	OG0007012	Core	NA	1.38944	0.000681
cucumber	CsaV3_6G015150	CsaV3_6G015150.1	OG0007012	Core	NA	-1.41791	0.00592726
cucumber	CsaV3_6G015150	CsaV3_6G015150.1	OG0007012	Core	NA	-1.49766	0.000745
zucchini	Cp4.1LG03g10900	Cp4.1LG03g10900.1	OG0007012	Core	NA	-1.62424	0.000689014
lettuce	LOC111884589	XP_042756270.2	OG0007011	Core	NA	1.61126	1.72e-07
lettuce	LOC111884589	XP_023736667.2	OG0007011	Core	NA	1.61126	1.72e-07
lettuce	LOC111884589	XP_023736666.2	OG0007011	Core	NA	1.61126	1.72e-07
zucchini	Cp4.1LG01g19280	Cp4.1LG01g19280.1	OG0007011	Core	NA	-2.45275	7.67e-05
zucchini	Cp4.1LG13g05910	Cp4.1LG13g05910.1	OG0007011	Core	NA	-1.31467	5.72e-07
commonbean	Phvul.007G061900	Phvul.007G061900	OG0007009	Core	NA	1.46297	3.27e-06
cucumber	CsaV3_3G012900	CsaV3_3G012900.1	OG0007009	Core	NA	1.1468	0.0288332
lettuce	LOC111901596	XP_023753239.1	OG0007008	Core	NA	1.85986	2.28e-07
commonbean	Phvul.011G182400	Phvul.011G182400	OG0007008	Core	NA	1.26238	3.8e-06
cowpea	Vigun11g033400	Vigun11g033400	OG0007008	Core	NA	2.85429	0.000512
cucumber	CsaV3_5G004860	CsaV3_5G004860.1	OG0007008	Core	NA	1.22213	0.0014767
zucchini	Cp4.1LG05g07370	Cp4.1LG05g07370.1	OG0007008	Core	NA	-1.16181	0.0098995
cucumber	CsaV3_6G004960	CsaV3_6G004960.1	OG0007007	Core	NA	1.00874	0.00294517
chard	LOC104906586	XP_010693660.2	OG0007006	Core	NA	-2.63714	1.06e-34
lettuce	LOC111903251	XP_023754799.2	OG0007006	Core	NA	-1.38239	1.78e-09
cucumber	CsaV3_5G005540	CsaV3_5G005540.1	OG0007006	Core	NA	-1.13455	0.032688
commonbean	Phvul.002G032000	Phvul.002G032000	OG0007005	Shared (not clade/order-specific)	NA	-2.87574	0.00480274
cucumber	CsaV3_5G023980	CsaV3_5G023980.1	OG0007004	Core	NA	2.7457	0.00249954
zucchini	Cp4.1LG13g05220	Cp4.1LG13g05220.1	OG0007004	Core	NA	3.41826	9.19e-07
cucumber	CsaV3_2G034270	CsaV3_2G034270.1	OG0007003	Core	NA	1.93859	0.000197
cowpea	Vigun08g138300	Vigun08g138300	OG0007002	Core	NA	2.22671	0.00017
cucumber	CsaV3_4G010390	CsaV3_4G010390.1	OG0007002	Core	NA	1.82364	0.000972
cucumber	CsaV3_4G010390	CsaV3_4G010390.1	OG0007002	Core	NA	2.72457	5.05e-08
zucchini	Cp4.1LG02g13770	Cp4.1LG02g13770.1	OG0007002	Core	NA	2.72876	1.17e-09
lettuce	LOC111903233	XP_023754776.1	OG0007001	Core	NA	1.10716	3.77e-05
chard	LOC104906453	XP_010693508.2	OG0007000	Core	NA	-1.46597	0.000179
lettuce	LOC111904017	XP_023755563.1	OG0007000	Core	NA	-3.12574	2.58e-18
chard	LOC104906423	XP_010693466.2	OG0006999	Core	NA	2.22399	3.53e-07
lettuce	LOC111888453	XP_023740391.1	OG0006999	Core	NA	-1.32683	0.00363255
lettuce	LOC111908421	XP_023760020.1	OG0006999	Core	NA	-2.24403	0.0435872
spinach	LOC110782479	XP_021842344.1	OG0006999	Core	NA	-2.31054	2.25e-08
commonbean	Phvul.004G120200	Phvul.004G120200	OG0006999	Core	NA	-1.06078	3.82e-06
chard	LOC104906403	XP_010693446.2	OG0006998	Core	NA	-1.31436	0.00872743
spinach	LOC110782286	XP_021842095.1	OG0006998	Core	NA	-1.44177	0.00236733
spinach	LOC110782445	XP_021842291.1	OG0006998	Core	NA	-1.97724	1.82e-05
tomato	LOC101266098	XP_004234140.1	OG0006998	Core	NA	-1.19139	0.000418804
cucumber	CsaV3_3G016630	CsaV3_3G016630.1	OG0006997	Core	NA	1.02137	0.00826137
chard	LOC104906372	XP_010693416.2	OG0006996	Core	NA	-1.34971	2.78e-16
lettuce	LOC111905217	XP_023756673.1	OG0006996	Core	NA	-4.17732	2.86e-13
spinach	LOC110801631	XP_021862691.2	OG0006996	Core	NA	-1.98535	2.41e-10
spinach	LOC110801631	XP_021862694.2	OG0006996	Core	NA	-1.98535	2.41e-10
spinach	LOC110801631	XP_021862693.2	OG0006996	Core	NA	-1.98535	2.41e-10
spinach	LOC110801631	XP_021862692.2	OG0006996	Core	NA	-1.98535	2.41e-10
spinach	LOC110801631	XP_056696943.1	OG0006996	Core	NA	-1.98535	2.41e-10
spinach	LOC110801631	XP_056696945.1	OG0006996	Core	NA	-1.98535	2.41e-10
commonbean	Phvul.002G131600	Phvul.002G131600	OG0006996	Core	NA	-1.88653	0.00351324
cucumber	CsaV3_3G001110	CsaV3_3G001110.1	OG0006996	Core	NA	-1.86384	0.00789694
zucchini	Cp4.1LG08g08940	Cp4.1LG08g08940.1	OG0006996	Core	NA	-3.27003	4.12e-13
commonbean	Phvul.003G245800	Phvul.003G245800	OG0006995	Core	NA	1.18108	0.00017
chard	LOC104906264	XP_010693304.1	OG0006994	Core	NA	-1.07046	3.17e-07
spinach	LOC110801606	XP_021862664.2	OG0006994	Core	NA	-1.44326	0.00245492
commonbean	Phvul.008G007700	Phvul.008G007700	OG0006994	Core	NA	-1.10942	0.0178548
lettuce	LOC111885304	XP_023737336.1	OG0006993	Core	NA	3.52879	4.12e-06
cucumber	CsaV3_3G041520	CsaV3_3G041520.1	OG0006993	Core	NA	1.51038	0.00921325
cucumber	CsaV3_3G041520	CsaV3_3G041520.1	OG0006993	Core	NA	1.71625	0.00251199
zucchini	Cp4.1LG04g01440	Cp4.1LG04g01440.1	OG0006993	Core	NA	2.92705	3.37e-05
chard	LOC104906126	XP_010693146.1	OG0006992	Core	NA	-2.69481	4.69e-125
lettuce	LOC111889305	XP_023741209.1	OG0006992	Core	NA	-2.56119	5.72e-11
commonbean	Phvul.011G130500	Phvul.011G130500	OG0006992	Core	NA	-1.20252	0.00158524
zucchini	Cp4.1LG05g15140	Cp4.1LG05g15140.1	OG0006992	Core	NA	-2.29075	3.31e-05
lettuce	LOC111879852	XP_042755523.1	OG0006991	Core	NA	-2.51607	4.3e-14
cucumber	CsaV3_6G036670	CsaV3_6G036670.1	OG0006991	Core	NA	-1.08012	0.0326641
lettuce	LOC111879865	XP_023732066.1	OG0006990	Core	NA	4.12092	0.012686
lettuce	LOC111878442	XP_023730711.1	OG0006988	Core	NA	-2.70654	2.78e-50
lettuce	LOC111897871	XP_023749582.1	OG0006988	Core	NA	-2.07715	2.67e-51
cucumber	CsaV3_6G051890	CsaV3_6G051890.1	OG0006988	Core	NA	-1.24556	0.000123
chard	LOC104906027	XP_010693019.1	OG0006987	Core	NA	2.49897	6.96e-08
lettuce	LOC111880294	XP_023732475.1	OG0006987	Core	NA	1.65022	6.69e-08
spinach	LOC110792516	XP_021853032.1	OG0006987	Core	NA	1.4381	0.00739241
commonbean	Phvul.003G156500	Phvul.003G156500	OG0006987	Core	NA	-1.05866	0.0146414
cowpea	Vigun09g258900	Vigun09g258900	OG0006986	Core	NA	2.83323	0.0181167
zucchini	Cp4.1LG02g08470	Cp4.1LG02g08470.1	OG0006986	Core	NA	1.10186	0.0486874
zucchini	Cp4.1LG06g00190	Cp4.1LG06g00190.1	OG0006986	Core	NA	2.39142	3.03e-05
zucchini	Cp4.1LG07g05880	Cp4.1LG07g05880.1	OG0006986	Core	NA	-4.3883	0.000857752
chard	LOC104905876	XP_010692820.1	OG0006985	Core	NA	-1.37835	0.000255
lettuce	LOC111892740	XP_023744560.2	OG0006983	Core	NA	1.78852	1.06e-08
cucumber	CsaV3_2G029390	CsaV3_2G029390.1	OG0006983	Core	NA	-1.07355	0.0307725
cucumber	CsaV3_2G029390	CsaV3_2G029390.1	OG0006983	Core	NA	-1.02709	0.0344359
chard	LOC104905497	XP_010692371.2	OG0006982	Core	NA	1.29544	2.93e-13
lettuce	LOC111876677	XP_023729007.1	OG0006982	Core	NA	-1.45807	0.00010824
lettuce	LOC111894545	XP_023746384.1	OG0006982	Core	NA	1.46627	1.65e-10
zucchini	Cp4.1LG13g07910	Cp4.1LG13g07910.1	OG0006982	Core	NA	1.09731	0.0102941
chard	LOC104905496	XP_010692366.2	OG0006981	Core	NA	-1.99915	5.75e-35
tomato	LOC101263351	XP_004229851.1	OG0006981	Core	NA	-3.20598	5e-09
commonbean	Phvul.008G070500	Phvul.008G070500	OG0006981	Core	NA	-1.30084	0.00131851
cowpea	Vigun10g119500	Vigun10g119500	OG0006981	Core	NA	-1.68641	0.0476404
lettuce	LOC111912055	XP_023763573.1	OG0006980	Core	NA	1.22096	3.15e-13
chard	LOC104905400	XP_010692241.2	OG0006979	Core	NA	1.86271	0.000812
commonbean	Phvul.010G083700	Phvul.010G083700	OG0006979	Core	NA	1.55453	0.000367
zucchini	Cp4.1LG12g00210	Cp4.1LG12g00210.1	OG0006979	Core	NA	1.17242	2.61e-05
lettuce	LOC111876920	XP_023729241.1	OG0006978	Core	NA	1.977	1.82e-19
lettuce	LOC111876920	XP_023729242.1	OG0006978	Core	NA	1.977	1.82e-19
zucchini	Cp4.1LG08g02110	Cp4.1LG08g02110.1	OG0006978	Core	NA	1.41179	0.0173541
lettuce	LOC111907733	XP_023759307.1	OG0006977	Core	NA	-1.55171	8.55e-17
chard	LOC104905341	XP_010692155.2	OG0006976	Core	NA	-3.14354	0.0354475
chard	LOC104905219	XP_010691981.1	OG0006975	Core	NA	-2.77246	6.8e-38
chard	LOC104905219	XP_010691979.1	OG0006975	Core	NA	-2.77246	6.8e-38
zucchini	Cp4.1LG01g26190	Cp4.1LG01g26190.1	OG0006975	Core	NA	2.55167	2.08e-11
chard	LOC104905210	XP_010691972.2	OG0006974	Core	NA	1.14143	0.0107674
chard	LOC104905210	XP_010691980.2	OG0006974	Core	NA	1.14143	0.0107674
chard	LOC104905210	XP_048495512.1	OG0006974	Core	NA	1.14143	0.0107674
chard	LOC104905208	XP_010691965.1	OG0006973	Core	NA	1.32296	1.13e-07
chard	LOC104905177	XP_048495784.1	OG0006972	Core	NA	-2.14379	3.26e-08
chard	LOC104905177	XP_010691928.1	OG0006972	Core	NA	-2.14379	3.26e-08
commonbean	Phvul.010G011700	Phvul.010G011700	OG0006972	Core	NA	-1.58232	0.00164452
spinach	LOC110785498	XP_021845636.1	OG0006971	Shared (not clade/order-specific)	NA	-1.62667	0.00730146
sunflower	LOC110896946	XP_021999641.1	OG0006971	Shared (not clade/order-specific)	NA	1.75253	2.73e-76
commonbean	Phvul.008G113900	Phvul.008G113900	OG0006971	Shared (not clade/order-specific)	NA	-1.34331	0.0358084
chard	LOC104904885	XP_010691600.1	OG0006970	Core	NA	3.02379	7.54e-25
lettuce	LOC111910250	XP_023761824.1	OG0006970	Core	NA	2.76725	3.23e-23
lettuce	LOC111914865	XP_023766344.1	OG0006970	Core	NA	2.25664	9.76e-21
spinach	LOC110805158	XP_021866461.2	OG0006970	Core	NA	2.75045	7.52e-21
commonbean	Phvul.009G088100	Phvul.009G088100	OG0006970	Core	NA	1.69961	6.75e-08
cowpea	Vigun09g214600	Vigun09g214600	OG0006970	Core	NA	1.05257	0.00360732
cucumber	CsaV3_4G036690	CsaV3_4G036690.1	OG0006970	Core	NA	1.09709	0.00398941
zucchini	Cp4.1LG02g05350	Cp4.1LG02g05350.1	OG0006970	Core	NA	2.6686	3.54e-07
chard	LOC104904768	XP_010691444.3	OG0006969	Core	NA	-1.20867	7.49e-06
lettuce	LOC111899051	XP_023750709.1	OG0006969	Core	NA	-2.13715	0.000942361
commonbean	Phvul.002G214100	Phvul.002G214100	OG0006969	Core	NA	-2.21877	9.83e-05
cowpea	Vigun03g124300	Vigun03g124300	OG0006969	Core	NA	-1.00699	0.0187485
cucumber	CsaV3_7G007030	CsaV3_7G007030.1	OG0006967	Shared (not clade/order-specific)	NA	-1.46275	5.38e-05
zucchini	Cp4.1LG04g07130	Cp4.1LG04g07130.1	OG0006967	Shared (not clade/order-specific)	NA	-2.65596	1.36e-12
zucchini	Cp4.1LG15g03690	Cp4.1LG15g03690.1	OG0006967	Shared (not clade/order-specific)	NA	-1.25749	0.00211444
lettuce	LOC111913269	XP_023764756.1	OG0006966	Core	NA	1.5658	0.000945951
tomato	LOC101245802	XP_004230548.1	OG0006966	Core	NA	-1.14794	0.000382325
cucumber	CsaV3_7G006820	CsaV3_7G006820.1	OG0006966	Core	NA	-1.4145	0.0416943
chard	LOC104904710	XP_010691371.1	OG0006965	Core	NA	-1.05187	9.89e-06
lettuce	LOC111882172	XP_023734292.1	OG0006965	Core	NA	-1.63206	8.93e-07
chard	LOC104904706	XP_010691366.2	OG0006964	Core	NA	-3.1165	5.76e-18
cucumber	CsaV3_7G033540	CsaV3_7G033540.1	OG0006964	Core	NA	-1.34748	0.0209944
chard	LOC104904684	XP_010691334.1	OG0006963	Core	NA	-3.27552	1.14e-72
lettuce	LOC111886839	XP_023738860.1	OG0006963	Core	NA	-2.93683	0.000754691
pepper	LOC107861827	XP_016562684.1	OG0006963	Core	NA	-1.44975	0.0179528
chard	LOC104904653	XP_010691277.2	OG0006961	Core	NA	2.15527	0.000274
lettuce	LOC111893857	XP_023745707.1	OG0006961	Core	NA	-2.05638	2.76e-08
lettuce	LOC111915895	XP_023767299.2	OG0006961	Core	NA	2.64304	1.09e-15
commonbean	Phvul.008G139200	Phvul.008G139200	OG0006961	Core	NA	1.42871	5.12e-06
commonbean	Phvul.010G043600	Phvul.010G043600	OG0006961	Core	NA	-1.39582	0.00509019
cowpea	Vigun05g145200	Vigun05g145200	OG0006961	Core	NA	1.58501	0.000284
cucumber	CsaV3_2G011510	CsaV3_2G011510.1	OG0006961	Core	NA	1.71377	1.12e-06
zucchini	Cp4.1LG12g00870	Cp4.1LG12g00870.1	OG0006961	Core	NA	3.21742	0.00403225
lettuce	LOC111910229	XP_023761786.1	OG0006960	Core	NA	1.13893	0.00187069
commonbean	Phvul.010G153000	Phvul.010G153000	OG0006960	Core	NA	1.13292	2.28e-05
lettuce	LOC111909561	XP_023761125.1	OG0006959	Core	NA	1.12867	0.00210718
chard	LOC109136050	XP_019107217.1	OG0006958	Core	NA	3.76526	0.00192019
zucchini	Cp4.1LG12g07420	Cp4.1LG12g07420.1	OG0006958	Core	NA	1.75124	2.79e-10
lettuce	LOC111892263	XP_023744103.1	OG0006957	Core	NA	-2.78394	5.58e-21
commonbean	Phvul.010G159100	Phvul.010G159100	OG0006957	Core	NA	2.42253	0.0126774
lettuce	LOC111877788	XP_023730075.1	OG0006956	Core	NA	-1.29527	1.57e-50
lettuce	LOC111877788	XP_023730067.1	OG0006956	Core	NA	-1.29527	1.57e-50
lettuce	LOC111877788	XP_023730061.1	OG0006956	Core	NA	-1.29527	1.57e-50
lettuce	LOC111877788	XP_042758793.1	OG0006956	Core	NA	-1.29527	1.57e-50
zucchini	Cp4.1LG15g05010	Cp4.1LG15g05010.1	OG0006956	Core	NA	-1.57416	0.000167375
chard	LOC104904429	XP_010690974.1	OG0006955	Core	NA	1.86895	1.27e-09
commonbean	Phvul.011G001100	Phvul.011G001100	OG0006955	Core	NA	1.19501	0.0230378
cucumber	CsaV3_2G014330	CsaV3_2G014330.1	OG0006955	Core	NA	1.39982	0.000163
zucchini	Cp4.1LG05g12280	Cp4.1LG05g12280.1	OG0006955	Core	NA	1.21619	0.0381839
zucchini	Cp4.1LG16g02250	Cp4.1LG16g02250.1	OG0006955	Core	NA	2.22567	0.01564
spinach	LOC110790380	XP_021850857.1	OG0006954	Core	NA	1.58733	1.64e-06
cucumber	CsaV3_4G034330	CsaV3_4G034330.1	OG0006954	Core	NA	1.51953	0.000153
zucchini	Cp4.1LG02g07010	Cp4.1LG02g07010.1	OG0006954	Core	NA	3.2733	1.98e-06
spinach	LOC110799265	XP_021860190.1	OG0006953	Core	NA	1.15926	5.7e-05
zucchini	Cp4.1LG05g12450	Cp4.1LG05g12450.1	OG0006953	Core	NA	-1.94746	0.000280305
spinach	LOC110789559	XP_021849947.1	OG0006952	Core	NA	-1.01919	0.0137459
spinach	LOC110796067	XP_056687003.1	OG0006952	Core	NA	-1.16663	0.00172491
spinach	LOC110796067	XP_021856792.1	OG0006952	Core	NA	-1.16663	0.00172491
spinach	LOC110796067	XP_056687004.1	OG0006952	Core	NA	-1.16663	0.00172491
lettuce	LOC111880175	XP_023732346.1	OG0006951	Core	NA	-4.32348	9.48e-16
spinach	LOC110782633	XP_021842493.1	OG0006951	Core	NA	-1.80176	1.23e-14
tomato	PHOT2	XP_010323569.1	OG0006951	Core	NA	-1.36118	0.00572766
commonbean	Phvul.003G274800	Phvul.003G274800	OG0006951	Core	NA	-2.03222	1.31e-05
zucchini	Cp4.1LG16g03650	Cp4.1LG16g03650.1	OG0006951	Core	NA	-4.4812	2.72e-05
chard	LOC104904085	XP_010690571.2	OG0006950	Core	NA	1.23275	9.42e-05
lettuce	LOC111899679	XP_023751304.1	OG0006950	Core	NA	1.5089	0.00130681
chard	LOC104903981	XP_010690439.1	OG0006949	Core	NA	-1.1249	0.0472033
lettuce	LOC111900686	XP_023752333.1	OG0006949	Core	NA	-1.15352	4.34e-13
lettuce	LOC111900686	XP_023752334.1	OG0006949	Core	NA	-1.15352	4.34e-13
chard	LOC104903976	XP_010690435.1	OG0006948	Core	NA	-1.22992	0.000819
spinach	LOC110786517	XP_056698927.1	OG0006948	Core	NA	-1.01633	0.000302224
cucumber	CsaV3_2G015750	CsaV3_2G015750.1	OG0006948	Core	NA	-1.51091	3.93e-05
chard	LOC104903952	XP_010690402.1	OG0006947	Shared (not clade/order-specific)	NA	-1.32186	2.11e-10
chard	LOC104903952	XP_048492708.1	OG0006947	Shared (not clade/order-specific)	NA	-1.32186	2.11e-10
chard	LOC104903952	XP_010690400.1	OG0006947	Shared (not clade/order-specific)	NA	-1.32186	2.11e-10
chard	LOC104903952	XP_010690401.1	OG0006947	Shared (not clade/order-specific)	NA	-1.32186	2.11e-10
chard	LOC104903952	XP_048492710.1	OG0006947	Shared (not clade/order-specific)	NA	-1.32186	2.11e-10
chard	LOC104903952	XP_048492709.1	OG0006947	Shared (not clade/order-specific)	NA	-1.32186	2.11e-10
zucchini	Cp4.1LG05g13800	Cp4.1LG05g13800.1	OG0006946	Core	NA	1.29217	0.0176415
lettuce	LOC111919300	XP_023770673.1	OG0006945	Core	NA	1.45268	4.63e-10
cucumber	CsaV3_7G001040	CsaV3_7G001040.1	OG0006945	Core	NA	2.53254	0.00663418
cucumber	CsaV3_2G016190	CsaV3_2G016190.1	OG0006943	Core	NA	1.12533	0.0399234
chard	LOC104903816	XP_010690241.2	OG0006941	Core	NA	1.54436	5.72e-12
chard	LOC104903816	XP_057247775.1	OG0006941	Core	NA	1.54436	5.72e-12
lettuce	LOC111910303	XP_023761886.1	OG0006938	Core	NA	-1.29674	0.036687
zucchini	Cp4.1LG17g05110	Cp4.1LG17g05110.1	OG0006938	Core	NA	1.26044	0.0198508
zucchini	Cp4.1LG02g14450	Cp4.1LG02g14450.1	OG0006937	Core	NA	-1.05202	0.0349303
chard	LOC104903658	XP_010690031.2	OG0006936	Core	NA	-3.84347	6.38e-96
commonbean	Phvul.005G127000	Phvul.005G127000	OG0006936	Core	NA	2.03246	1.08e-05
commonbean	Phvul.011G090500	Phvul.011G090500	OG0006936	Core	NA	-2.05845	3.23e-05
cowpea	Vigun05g239900	Vigun05g239900	OG0006936	Core	NA	1.51808	0.00679751
zucchini	Cp4.1LG20g07000	Cp4.1LG20g07000.1	OG0006936	Core	NA	-1.70447	0.0400062
lettuce	LOC111917337	XP_023768796.1	OG0006935	Core	NA	-1.57966	3.91e-30
spinach	LOC110783697	XP_021843732.1	OG0006935	Core	NA	1.10044	1.43e-08
tomato	LOC101245025	XP_010313320.1	OG0006935	Core	NA	1.2047	2.65e-06
lettuce	LOC111884375	XP_023736451.1	OG0006934	Core	NA	1.03437	1.34e-10
lettuce	LOC111901294	XP_023752915.1	OG0006933	Core	NA	1.00647	8.56e-07
lettuce	LOC111899262	XP_023750891.1	OG0006932	Core	NA	1.04094	3.98e-15
chard	LOC104903445	XP_010689783.1	OG0006931	Core	NA	1.50716	1.22e-07
lettuce	LOC111901289	XP_023752910.1	OG0006931	Core	NA	2.62505	2.05e-26
spinach	LOC110802194	XP_021863322.1	OG0006931	Core	NA	3.38955	3.94e-10
sunflower	LOC110878050	XP_035832766.1	OG0006931	Core	NA	1.07108	0.0337843
sunflower	LOC110878050	XP_035832765.1	OG0006931	Core	NA	1.07108	0.0337843
commonbean	Phvul.001G242400	Phvul.001G242400	OG0006931	Core	NA	3.03387	5.21e-11
cucumber	CsaV3_5G010090	CsaV3_5G010090.1	OG0006931	Core	NA	1.79524	0.000656
cucumber	CsaV3_5G010090	CsaV3_5G010090.1	OG0006931	Core	NA	2.3906	2.31e-05
cucumber	CsaV3_5G010090	CsaV3_5G010090.1	OG0006931	Core	NA	2.98478	0.00340708
cucumber	CsaV3_5G010090	CsaV3_5G010090.1	OG0006931	Core	NA	3.25915	0.000124
zucchini	Cp4.1LG01g11320	Cp4.1LG01g11320.1	OG0006931	Core	NA	3.40058	1.05e-06
lettuce	LOC111877051	XP_023729363.1	OG0006929	Core	NA	-1.5379	3.2e-08
spinach	LOC110785157	XP_056699588.1	OG0006929	Core	NA	-1.53933	6.28e-25
spinach	LOC110785157	XP_021845291.2	OG0006929	Core	NA	-1.53933	6.28e-25
spinach	LOC110785157	XP_021845292.2	OG0006929	Core	NA	-1.53933	6.28e-25
chard	LOC104903353	XP_010689679.2	OG0006928	Core	NA	1.33648	0.000219
tomato	LOC101264838	XP_004243339.1	OG0006928	Core	NA	1.52897	0.0162291
commonbean	Phvul.005G105200	Phvul.005G105200	OG0006928	Core	NA	1.46092	0.00481986
chard	LOC104903339	XP_010689667.1	OG0006927	Core	NA	1.50357	2.14e-11
lettuce	LOC111889440	XP_023741353.1	OG0006927	Core	NA	1.7493	1.31e-27
spinach	LOC110786927	XP_021847202.1	OG0006927	Core	NA	1.10377	1.88e-06
zucchini	Cp4.1LG10g10890	Cp4.1LG10g10890.1	OG0006927	Core	NA	1.18468	0.00960421
zucchini	Cp4.1LG19g02230	Cp4.1LG19g02230.1	OG0006927	Core	NA	1.1851	0.0198348
lettuce	LOC111919711	XP_023771061.1	OG0006926	Core	NA	-1.54861	4.53e-26
zucchini	Cp4.1LG01g11250	Cp4.1LG01g11250.1	OG0006926	Core	NA	-2.24627	1.9e-12
chard	LOC104903159	XP_010689462.2	OG0006925	Core	NA	-3.77503	0.000905
zucchini	Cp4.1LG01g21720	Cp4.1LG01g21720.1	OG0006925	Core	NA	2.15135	1.07e-07
lettuce	LOC111919697	XP_023771043.1	OG0006924	Core	NA	-3.41323	7.11e-05
commonbean	Phvul.001G244700	Phvul.001G244700	OG0006924	Core	NA	-1.29691	0.000174
commonbean	Phvul.008G222200	Phvul.008G222200	OG0006924	Core	NA	-1.93321	0.0312097
lettuce	LOC111897337	XP_023749061.1	OG0006923	Core	NA	-1.41915	1.27e-14
zucchini	Cp4.1LG05g08740	Cp4.1LG05g08740.1	OG0006923	Core	NA	-1.50432	4.54e-05
chard	LOC104903071	XP_010689353.1	OG0006922	Core	NA	-2.84711	5.79e-62
commonbean	Phvul.008G284000	Phvul.008G284000	OG0006922	Core	NA	-2.72619	7.93e-06
cucumber	CsaV3_7G002310	CsaV3_7G002310.1	OG0006922	Core	NA	-1.47117	0.00593501
cucumber	CsaV3_7G002310	CsaV3_7G002310.1	OG0006922	Core	NA	-2.43569	0.00271786
cucumber	CsaV3_7G002310	CsaV3_7G002310.1	OG0006922	Core	NA	-1.55122	0.0021624
cucumber	CsaV3_7G002310	CsaV3_7G002310.1	OG0006922	Core	NA	-1.656	0.00254714
cucumber	CsaV3_7G002310	CsaV3_7G002310.1	OG0006922	Core	NA	-1.06227	0.0440081
zucchini	Cp4.1LG04g04280	Cp4.1LG04g04280.1	OG0006922	Core	NA	-1.39538	0.00229764
zucchini	Cp4.1LG15g06700	Cp4.1LG15g06700.1	OG0006922	Core	NA	-2.55898	1.7e-07
cucumber	CsaV3_7G003980	CsaV3_7G003980.1	OG0006921	Core	NA	-1.43168	2.49e-06
zucchini	Cp4.1LG15g07720	Cp4.1LG15g07720.1	OG0006921	Core	NA	-1.04922	1.49e-05
lettuce	LOC111879329	XP_023731550.1	OG0006920	Core	NA	-1.50779	1.14e-13
lettuce	LOC111879329	XP_052622886.1	OG0006920	Core	NA	-1.50779	1.14e-13
tomato	LOC101244923	XP_004232858.1	OG0006920	Core	NA	-1.17423	0.0115363
chard	LOC104903036	XP_010689310.1	OG0006919	Core	NA	-1.71539	8.17e-19
lettuce	LOC111914477	XP_023765984.1	OG0006919	Core	NA	-3.389	1.66e-12
spinach	LOC110796981	XP_021857768.1	OG0006919	Core	NA	-1.49925	6.09e-13
commonbean	Phvul.011G110700	Phvul.011G110700	OG0006919	Core	NA	-1.90457	2.92e-05
cucumber	CsaV3_7G004070	CsaV3_7G004070.1	OG0006919	Core	NA	-1.21886	0.0255071
cucumber	CsaV3_7G004070	CsaV3_7G004070.1	OG0006919	Core	NA	-1.29509	0.0321007
cucumber	CsaV3_7G004070	CsaV3_7G004070.1	OG0006919	Core	NA	-1.2713	0.0308488
zucchini	Cp4.1LG04g03250	Cp4.1LG04g03250.1	OG0006919	Core	NA	-2.05481	4.56e-08
tomato	LOC101249562	XP_004243210.1	OG0006917	Core	NA	-1.3964	0.00356434
zucchini	Cp4.1LG06g05770	Cp4.1LG06g05770.1	OG0006917	Core	NA	-1.98905	0.0384162
lettuce	LOC111884460	XP_023736553.1	OG0006916	Core	NA	-2.69761	2.64e-09
spinach	LOC110785405	XP_021845530.1	OG0006916	Core	NA	-1.31639	4.18e-11
zucchini	Cp4.1LG04g02380	Cp4.1LG04g02380.1	OG0006916	Core	NA	-1.17365	0.0245551
spinach	LOC110794806	XP_056696304.1	OG0006915	Core	NA	-1.33028	0.00133624
spinach	LOC110794806	XP_021855457.1	OG0006915	Core	NA	-1.33028	0.00133624
spinach	LOC110794806	XP_056696307.1	OG0006915	Core	NA	-1.33028	0.00133624
cowpea	Vigun08g026200	Vigun08g026200	OG0006914	Core	NA	-1.81543	0.00554577
lettuce	LOC111903028	XP_023754593.1	OG0006913	Core	NA	2.05455	8.96e-27
commonbean	Phvul.003G000700	Phvul.003G000700	OG0006913	Core	NA	1.03921	2.07e-06
cucumber	CsaV3_5G029130	CsaV3_5G029130.1	OG0006913	Core	NA	1.15834	0.000111
zucchini	Cp4.1LG01g10030	Cp4.1LG01g10030.1	OG0006913	Core	NA	1.88883	8.49e-06
chard	LOC104902500	XP_010688589.2	OG0006912	Core	NA	4.7056	1.81e-09
lettuce	LOC111876153	XP_023728447.1	OG0006912	Core	NA	5.21149	0.0407147
lettuce	LOC111884846	XP_023736914.1	OG0006912	Core	NA	1.8473	1.59e-07
spinach	LOC110803297	XP_021864493.1	OG0006912	Core	NA	2.3961	0.0187567
commonbean	Phvul.001G025000	Phvul.001G025000	OG0006912	Core	NA	1.98239	5.04e-06
cowpea	Vigun08g027700	Vigun08g027700	OG0006912	Core	NA	2.20671	0.0074805
zucchini	Cp4.1LG02g06660	Cp4.1LG02g06660.1	OG0006912	Core	NA	7.2987	0.000654773
lettuce	LOC111883079	XP_023735212.1	OG0006911	Core	NA	1.46131	6.72e-05
chard	LOC104902321	XP_010688395.2	OG0006910	Core	NA	-3.73521	1.14e-15
lettuce	LOC111896697	XP_042752250.1	OG0006910	Core	NA	-3.37274	2.84e-30
lettuce	LOC111896697	XP_023748441.1	OG0006910	Core	NA	-3.37274	2.84e-30
spinach	LOC110785740	XP_021845939.1	OG0006910	Core	NA	-2.82227	3.67e-16
commonbean	Phvul.010G120100	Phvul.010G120100	OG0006910	Core	NA	-1.12892	0.00862608
zucchini	Cp4.1LG12g04640	Cp4.1LG12g04640.1	OG0006910	Core	NA	-3.22821	4.14e-08
chard	LOC104902343	XP_010688386.2	OG0006909	Core	NA	2.0162	3.6e-12
lettuce	LOC111886968	XP_023738968.1	OG0006909	Core	NA	2.33492	1.41e-17
cucumber	CsaV3_6G043880	CsaV3_6G043880.1	OG0006909	Core	NA	1.03606	0.00463648
cucumber	CsaV3_6G043880	CsaV3_6G043880.1	OG0006909	Core	NA	2.16635	5.9e-08
lettuce	LOC111883844	XP_023735941.1	OG0006908	Core	NA	-1.4722	3.1e-10
lettuce	LOC111918374	XP_023769814.1	OG0006908	Core	NA	1.12611	3.32e-07
spinach	LOC110793493	XP_056692907.1	OG0006908	Core	NA	-1.31816	0.00010344
zucchini	Cp4.1LG07g10280	Cp4.1LG07g10280.1	OG0006908	Core	NA	-1.11281	1.15e-07
chard	LOC104902126	XP_010688116.2	OG0006907	Core	NA	-1.23796	0.0244765
lettuce	LOC111897944	XP_023749664.1	OG0006907	Core	NA	-1.79787	3.45e-05
commonbean	Phvul.003G159700	Phvul.003G159700	OG0006907	Core	NA	-1.08361	0.00017
cucumber	CsaV3_2G002530	CsaV3_2G002530.1	OG0006907	Core	NA	1.66839	9.01e-05
chard	LOC104902114	XP_010688097.1	OG0006906	Core	NA	1.00029	4.09e-09
lettuce	LOC111909496	XP_023761086.1	OG0006906	Core	NA	1.09052	7.38e-08
spinach	LOC110775329	XP_021835632.1	OG0006906	Core	NA	1.3632	1.8e-14
zucchini	Cp4.1LG18g04590	Cp4.1LG18g04590.1	OG0006906	Core	NA	1.23253	2.94e-06
chard	LOC104902105	XP_010688088.2	OG0006905	Core	NA	2.5708	1.61e-07
spinach	LOC110800985	XP_021861986.1	OG0006905	Core	NA	1.46547	4.32e-06
commonbean	Phvul.003G161000	Phvul.003G161000	OG0006905	Core	NA	1.05102	9.32e-05
zucchini	Cp4.1LG07g09880	Cp4.1LG07g09880.1	OG0006905	Core	NA	1.54398	0.0412926
lettuce	LOC111883856	XP_023735954.1	OG0006904	Core	NA	1.80904	1.21e-13
lettuce	LOC111893327	XP_023745155.1	OG0006902	Core	NA	-1.54759	8.69e-20
cowpea	Vigun09g064700	Vigun09g064700	OG0006902	Core	NA	-1.70901	0.0153448
cucumber	CsaV3_1G030090	CsaV3_1G030090.1	OG0006902	Core	NA	-1.34784	0.0155602
lettuce	LOC111887402	XP_052622208.1	OG0006901	Core	NA	2.49756	7.84e-18
commonbean	Phvul.004G160000	Phvul.004G160000	OG0006900	Core	NA	-1.2549	0.000109
zucchini	Cp4.1LG03g13440	Cp4.1LG03g13440.1	OG0006900	Core	NA	1.27104	0.00433101
commonbean	Phvul.003G175600	Phvul.003G175600	OG0006899	Core	NA	-1.09966	0.00139227
chard	LOC104901811	XP_010687734.2	OG0006898	Core	NA	1.56945	7.52e-09
lettuce	LOC111908344	XP_023759934.1	OG0006898	Core	NA	1.28537	3.28e-08
tomato	LOC101258382	XP_004242564.1	OG0006898	Core	NA	1.1742	2.7e-06
commonbean	Phvul.003G158300	Phvul.003G158300	OG0006898	Core	NA	1.80883	3.97e-06
cucumber	CsaV3_1G028670	CsaV3_1G028670.1	OG0006898	Core	NA	3.14558	2.2e-06
zucchini	Cp4.1LG04g09010	Cp4.1LG04g09010.1	OG0006898	Core	NA	3.54737	4.03e-10
cowpea	Vigun08g147700	Vigun08g147700	OG0006897	Shared (not clade/order-specific)	NA	-1.02378	0.0272904
zucchini	Cp4.1LG12g00770	Cp4.1LG12g00770.1	OG0006897	Shared (not clade/order-specific)	NA	-1.51522	7.67e-10
spinach	LOC110796786	XP_021857560.1	OG0006896	Core	NA	1.02807	0.000135584
chard	LOC104901644	XP_010687536.1	OG0006895	Core	NA	-1.34548	2.29e-23
commonbean	Phvul.009G224800	Phvul.009G224800	OG0006895	Core	NA	1.09291	1.83e-05
cucumber	CsaV3_2G001050	CsaV3_2G001050.1	OG0006895	Core	NA	-1.12553	3.54e-06
zucchini	Cp4.1LG07g10790	Cp4.1LG07g10790.1	OG0006895	Core	NA	-1.97347	1.18e-15
zucchini	Cp4.1LG11g12020	Cp4.1LG11g12020.1	OG0006895	Core	NA	-2.02659	1.24e-05
lettuce	LOC111879511	XP_023731744.1	OG0006890	Core	NA	1.35544	1.86e-16
spinach	LOC110789928	XP_021850341.1	OG0006890	Core	NA	1.044	0.000159911
zucchini	Cp4.1LG05g06770	Cp4.1LG05g06770.1	OG0006890	Core	NA	1.11133	2.19e-05
chard	LOC104901318	XP_010687182.1	OG0006889	Core	NA	3.06983	6.73e-09
lettuce	LOC111880708	XP_023732897.1	OG0006889	Core	NA	-2.29563	1.87e-35
chard	LOC104900922	XP_010686753.1	OG0006888	Core	NA	1.0959	2.48e-08
lettuce	LOC111920150	XP_023771511.1	OG0006888	Core	NA	1.38991	1.43e-11
spinach	LOC110777558	XP_021837854.1	OG0006888	Core	NA	1.27886	4.12e-06
cucumber	CsaV3_6G042760	CsaV3_6G042760.1	OG0006888	Core	NA	1.00323	0.00183879
cucumber	CsaV3_6G042760	CsaV3_6G042760.1	OG0006888	Core	NA	1.33826	2.5e-05
zucchini	Cp4.1LG10g02940	Cp4.1LG10g02940.1	OG0006888	Core	NA	1.6171	4.46e-09
cucumber	CsaV3_6G009840	CsaV3_6G009840.1	OG0006886	Core	NA	-1.1124	0.0342581
lettuce	LOC111895434	XP_023747279.1	OG0006885	Core	NA	2.01778	4.35e-14
spinach	LOC110800319	XP_021861322.1	OG0006885	Core	NA	1.44458	2.49e-06
cucumber	CsaV3_1G015310	CsaV3_1G015310.1	OG0006885	Core	NA	1.77029	0.0495158
zucchini	Cp4.1LG20g06720	Cp4.1LG20g06720.1	OG0006885	Core	NA	1.10382	0.0047128
lettuce	LOC111878451	XP_023730720.1	OG0006884	Core	NA	1.04939	3.72e-06
lettuce	LOC111879814	XP_023732045.1	OG0006884	Core	NA	-2.13118	0.000141303
cucumber	CsaV3_1G007090	CsaV3_1G007090.1	OG0006883	Core	NA	1.61091	0.000226
zucchini	Cp4.1LG09g11220	Cp4.1LG09g11220.1	OG0006883	Core	NA	1.64301	0.00550519
lettuce	LOC111894970	XP_023746824.1	OG0006882	Core	NA	-1.64838	0.00226502
tomato	LOC101258914	XP_004232910.1	OG0006882	Core	NA	-1.20671	2.95e-05
cucumber	CsaV3_1G012480	CsaV3_1G012480.1	OG0006882	Core	NA	-1.46733	3.63e-06
zucchini	Cp4.1LG09g08370	Cp4.1LG09g08370.1	OG0006882	Core	NA	-1.73006	0.000872541
zucchini	Cp4.1LG20g04390	Cp4.1LG20g04390.1	OG0006882	Core	NA	1.47295	0.0308655
lettuce	LOC111885916	XP_023737921.1	OG0006881	Core	NA	-1.23724	0.0351287
lettuce	LOC111885916	XP_042751640.1	OG0006881	Core	NA	-1.23724	0.0351287
commonbean	Phvul.006G175900	Phvul.006G175900	OG0006880	Core	NA	-1.71657	0.00035
cucumber	CsaV3_1G033300	CsaV3_1G033300.1	OG0006880	Core	NA	-2.83027	0.000415
chard	LOC104900249	XP_010685933.2	OG0006876	Core	NA	-1.35582	4.51e-05
cucumber	CsaV3_5G026040	CsaV3_5G026040.1	OG0006876	Core	NA	2.16391	0.0347999
lettuce	LOC111876490	XP_023728780.1	OG0006874	Core	NA	-1.56214	0.00036817
spinach	LOC110775455	XP_021835753.1	OG0006874	Core	NA	-1.07026	2.11e-15
commonbean	Phvul.006G074200	Phvul.006G074200	OG0006872	Core	NA	6.5066	0.00184029
commonbean	Phvul.008G251500	Phvul.008G251500	OG0006872	Core	NA	2.6228	5.55e-05
cowpea	Vigun08g130500	Vigun08g130500	OG0006872	Core	NA	4.01832	0.000545
pepper	LOC107846878	XP_047255159.1	OG0006871	Core	NA	1.67195	0.0318048
spinach	LOC110798375	XP_021859249.1	OG0006871	Core	NA	-1.14026	0.00333578
tomato	LOC101261297	XP_004251305.2	OG0006871	Core	NA	-2.18657	4.4e-06
commonbean	Phvul.011G068700	Phvul.011G068700	OG0006871	Core	NA	-2.1001	4.59e-05
chard	LOC104900180	XP_010685843.1	OG0006870	Core	NA	-1.82055	0.000373
lettuce	LOC111884937	XP_023737003.1	OG0006869	Core	NA	-1.04371	0.000329669
pepper	LOC107859696	XP_016560265.2	OG0006869	Core	NA	-1.82861	0.00377207
spinach	LOC110781917	XP_021841654.1	OG0006869	Core	NA	-1.06441	0.000192548
zucchini	Cp4.1LG03g02310	Cp4.1LG03g02310.1	OG0006869	Core	NA	1.14467	0.00143698
lettuce	LOC111896756	XP_023748510.1	OG0006868	Core	NA	1.7956	9.8e-12
lettuce	LOC111902208	XP_023753830.1	OG0006868	Core	NA	1.38886	4.86e-07
spinach	LOC110781927	XP_021841666.2	OG0006868	Core	NA	1.28386	4.13e-06
sunflower	LOC110873694	XP_021978385.1	OG0006868	Core	NA	1.15291	0.0156113
commonbean	Phvul.011G064200	Phvul.011G064200	OG0006868	Core	NA	2.46093	6.47e-10
cowpea	Vigun11g155400	Vigun11g155400	OG0006868	Core	NA	1.1012	0.0041762
zucchini	Cp4.1LG05g09160	Cp4.1LG05g09160.1	OG0006868	Core	NA	1.75501	5.52e-06
zucchini	Cp4.1LG16g06030	Cp4.1LG16g06030.1	OG0006868	Core	NA	1.46337	0.000951719
chard	LOC104900116	XP_010685764.2	OG0006867	Shared (not clade/order-specific)	NA	3.56967	4.88e-13
lettuce	LOC111896764	XP_023748518.1	OG0006867	Shared (not clade/order-specific)	NA	1.2195	0.0263021
lettuce	LOC111902210	XP_023753832.1	OG0006867	Shared (not clade/order-specific)	NA	3.14858	6.84e-14
lettuce	LOC111880330	XP_023732521.2	OG0006866	Core	NA	1.41983	9.51e-07
lettuce	LOC111902218	XP_023753839.1	OG0006866	Core	NA	1.49601	1.91e-08
zucchini	Cp4.1LG02g13670	Cp4.1LG02g13670.1	OG0006866	Core	NA	1.61765	0.0159253
lettuce	LOC111907254	XP_023758804.1	OG0006865	Core	NA	-2.60279	2.66e-51
zucchini	Cp4.1LG05g09570	Cp4.1LG05g09570.1	OG0006864	Core	NA	1.15871	0.00464048
chard	LOC104899992	XP_010685602.1	OG0006862	Core	NA	-3.5295	5.26e-58
lettuce	LOC111878345	XP_023730621.1	OG0006862	Core	NA	-2.98537	1.13e-13
lettuce	LOC111878345	XP_023730622.1	OG0006862	Core	NA	-2.98537	1.13e-13
spinach	LOC110793158	XP_021853691.1	OG0006862	Core	NA	-1.50268	0.000126998
zucchini	Cp4.1LG02g11710	Cp4.1LG02g11710.1	OG0006862	Core	NA	-4.99702	4.07e-15
lettuce	LOC111911594	XP_023763115.1	OG0006861	Core	NA	1.51352	2e-05
lettuce	LOC111911594	XP_042756706.1	OG0006861	Core	NA	1.51352	2e-05
commonbean	Phvul.008G260800	Phvul.008G260800	OG0006860	Shared (not clade/order-specific)	NA	2.25384	0.0212753
lettuce	LOC111912577	XP_023764086.1	OG0006859	Core	NA	1.21715	1.06e-11
spinach	LOC110777418	XP_021837712.1	OG0006859	Core	NA	1.60876	8.6e-08
commonbean	Phvul.002G175300	Phvul.002G175300	OG0006859	Core	NA	-2.23343	0.00331989
commonbean	Phvul.008G260300	Phvul.008G260300	OG0006859	Core	NA	1.65206	1.39e-06
cowpea	Vigun08g120800	Vigun08g120800	OG0006859	Core	NA	1.52328	0.0294197
chard	LOC104899851	XP_010685435.2	OG0006857	Core	NA	-1.31826	0.0383924
lettuce	LOC111896988	XP_023748732.1	OG0006856	Core	NA	-1.023	7.56e-10
spinach	LOC110801046	XP_021862052.1	OG0006856	Core	NA	-1.16574	1.36e-06
commonbean	Phvul.007G048400	Phvul.007G048400	OG0006856	Core	NA	-1.12986	6.04e-05
cucumber	CsaV3_3G002260	CsaV3_3G002260.1	OG0006856	Core	NA	-1.00193	0.00240101
lettuce	LOC111910327	XP_023761923.1	OG0006855	Core	NA	1.96009	4.37e-08
spinach	LOC110802962	XP_056684513.1	OG0006854	Core	NA	1.42607	0.00135027
chard	LOC104899764	XP_010685327.2	OG0006853	Core	NA	-2.19491	2.98e-07
lettuce	LOC111881079	XP_023733238.1	OG0006852	Core	NA	-1.13277	3.2e-13
lettuce	LOC111897739	XP_023749453.1	OG0006852	Core	NA	-1.04882	1.25e-11
cucumber	CsaV3_6G013850	CsaV3_6G013850.1	OG0006852	Core	NA	1.11259	0.0342224
chard	LOC104899742	XP_010685301.1	OG0006851	Core	NA	2.06722	1.3e-24
chard	LOC104899700	XP_010685240.2	OG0006850	Shared (not clade/order-specific)	NA	4.68012	7.66e-27
chard	LOC104899701	XP_010685242.2	OG0006850	Shared (not clade/order-specific)	NA	2.15935	5.57e-08
chard	LOC104899702	XP_010685243.3	OG0006850	Shared (not clade/order-specific)	NA	3.173	1.71e-09
spinach	LOC110787219	XP_021847496.2	OG0006850	Shared (not clade/order-specific)	NA	6.2977	2.52e-17
spinach	LOC110787222	XP_021847498.1	OG0006850	Shared (not clade/order-specific)	NA	3.10018	2.2e-15
lettuce	LOC111910378	XP_023761989.1	OG0006849	Core	NA	2.43545	7.77e-21
lettuce	LOC111913917	XP_023765404.1	OG0006849	Core	NA	1.01374	1.54e-14
zucchini	Cp4.1LG12g07220	Cp4.1LG12g07220.1	OG0006849	Core	NA	1.08037	0.00130881
zucchini	Cp4.1LG17g08540	Cp4.1LG17g08540.1	OG0006849	Core	NA	1.24378	5.33e-05
lettuce	LOC111881098	XP_023733261.1	OG0006848	Core	NA	-1.55195	8.56e-08
lettuce	LOC111878762	XP_023731033.1	OG0006847	Core	NA	1.59742	1.14e-06
lettuce	LOC111908453	XP_023760049.1	OG0006847	Core	NA	1.1849	1.36e-09
cucumber	CsaV3_4G003790	CsaV3_4G003790.1	OG0006847	Core	NA	-1.60906	0.00472159
zucchini	Cp4.1LG08g05700	Cp4.1LG08g05700.1	OG0006847	Core	NA	1.78322	0.00312301
lettuce	LOC111915886	XP_023767283.1	OG0006846	Core	NA	1.39884	0.000884757
chard	LOC104899388	XP_010684866.2	OG0006845	Core	NA	1.42608	6.88e-07
lettuce	LOC111912545	XP_023764046.1	OG0006845	Core	NA	1.21339	1.62e-06
commonbean	Phvul.007G153600	Phvul.007G153600	OG0006845	Core	NA	1.25612	2.69e-05
zucchini	Cp4.1LG15g01070	Cp4.1LG15g01070.1	OG0006845	Core	NA	1.08726	0.000205957
zucchini	Cp4.1LG13g00810	Cp4.1LG13g00810.1	OG0006844	Shared (not clade/order-specific)	NA	1.66207	0.0113383
chard	LOC104899189	XP_010684629.1	OG0006843	Shared (not clade/order-specific)	NA	2.29951	1.35e-12
lettuce	LOC111892013	XP_042752821.1	OG0006843	Shared (not clade/order-specific)	NA	-2.67874	3.32e-29
zucchini	Cp4.1LG03g09330	Cp4.1LG03g09330.1	OG0006843	Shared (not clade/order-specific)	NA	-1.8409	1.13e-05
zucchini	Cp4.1LG08g06550	Cp4.1LG08g06550.1	OG0006843	Shared (not clade/order-specific)	NA	-1.86437	1.41e-06
lettuce	LOC111915569	XP_023766986.1	OG0006842	Shared (not clade/order-specific)	NA	-1.03977	5.78e-05
cowpea	Vigun03g429000	Vigun03g429000	OG0006842	Shared (not clade/order-specific)	NA	-1.69946	0.0294197
cucumber	CsaV3_3G013930	CsaV3_3G013930.1	OG0006842	Shared (not clade/order-specific)	NA	3.75065	3.47e-07
cucumber	CsaV3_3G013930	CsaV3_3G013930.1	OG0006842	Shared (not clade/order-specific)	NA	1.64214	0.0427926
cucumber	CsaV3_3G013930	CsaV3_3G013930.1	OG0006842	Shared (not clade/order-specific)	NA	1.76638	0.0384197
cucumber	CsaV3_3G013930	CsaV3_3G013930.1	OG0006842	Shared (not clade/order-specific)	NA	2.14073	0.011749
cucumber	CsaV3_3G013930	CsaV3_3G013930.1	OG0006842	Shared (not clade/order-specific)	NA	2.45444	0.000647
cucumber	CsaV3_3G013930	CsaV3_3G013930.1	OG0006842	Shared (not clade/order-specific)	NA	2.4519	0.000556
cucumber	CsaV3_3G013930	CsaV3_3G013930.1	OG0006842	Shared (not clade/order-specific)	NA	2.58962	0.000118
cucumber	CsaV3_3G013930	CsaV3_3G013930.1	OG0006842	Shared (not clade/order-specific)	NA	2.92855	3.48e-06
cucumber	CsaV3_3G013930	CsaV3_3G013930.1	OG0006842	Shared (not clade/order-specific)	NA	2.77618	0.000543
cucumber	CsaV3_3G013930	CsaV3_3G013930.1	OG0006842	Shared (not clade/order-specific)	NA	3.04096	5.05e-07
cucumber	CsaV3_3G013930	CsaV3_3G013930.1	OG0006842	Shared (not clade/order-specific)	NA	3.07787	2.42e-06
cucumber	CsaV3_3G013930	CsaV3_3G013930.1	OG0006842	Shared (not clade/order-specific)	NA	3.93629	1.51e-08
cucumber	CsaV3_3G013930	CsaV3_3G013930.1	OG0006842	Shared (not clade/order-specific)	NA	2.61292	0.000366
cucumber	CsaV3_3G013930	CsaV3_3G013930.1	OG0006842	Shared (not clade/order-specific)	NA	1.90166	0.0296967
cucumber	CsaV3_3G013930	CsaV3_3G013930.1	OG0006842	Shared (not clade/order-specific)	NA	2.1086	0.0373984
cucumber	CsaV3_3G013930	CsaV3_3G013930.1	OG0006842	Shared (not clade/order-specific)	NA	1.47794	0.0461478
lettuce	LOC111901847	XP_023753475.1	OG0006840	Core	NA	-3.30368	1.04e-58
tomato	LOC101265918	XP_004238193.2	OG0006840	Core	NA	-1.00282	0.00157409
lettuce	LOC111887202	XP_052627480.1	OG0006839	Shared (not clade/order-specific)	NA	-1.30425	0.000779961
lettuce	LOC111911551	XP_052621951.1	OG0006837	Core	NA	-4.36334	6.62e-21
spinach	LOC110774718	XP_021834976.1	OG0006837	Core	NA	-1.36102	0.000717256
chard	LOC104898882	XP_010684336.2	OG0006836	Core	NA	-2.04203	3.69e-23
lettuce	LOC111904157	XP_023755705.1	OG0006836	Core	NA	-1.57296	5.9e-19
commonbean	Phvul.011G003000	Phvul.011G003000	OG0006836	Core	NA	1.46251	3.59e-07
lettuce	LOC111916865	XP_023768289.1	OG0006835	Shared (not clade/order-specific)	NA	2.10051	0.0189586
lettuce	LOC111916894	XP_023768317.1	OG0006835	Shared (not clade/order-specific)	NA	4.1437	1.7e-25
lettuce	LOC128128419	XP_052623293.1	OG0006835	Shared (not clade/order-specific)	NA	1.47824	0.0166342
sunflower	LOC110886826	XP_021990367.1	OG0006835	Shared (not clade/order-specific)	NA	1.69678	0.0264361
chard	LOC104898834	XP_010684247.2	OG0006834	Core	NA	-1.47679	0.00048
spinach	LOC110790600	XP_021851077.1	OG0006834	Core	NA	-1.04002	0.0116437
chard	LOC104898747	XP_010684153.1	OG0006832	Shared (not clade/order-specific)	NA	-1.22992	0.000255
spinach	LOC110804602	XP_056686416.1	OG0006832	Shared (not clade/order-specific)	NA	-1.33416	1.07e-05
spinach	LOC110804602	XP_021865901.1	OG0006832	Shared (not clade/order-specific)	NA	-1.33416	1.07e-05
spinach	LOC110804602	XP_056686415.1	OG0006832	Shared (not clade/order-specific)	NA	-1.33416	1.07e-05
sunflower	LOC110894939	XP_021997885.1	OG0006832	Shared (not clade/order-specific)	NA	-1.61177	0.00849033
chard	LOC104898593	XP_010683994.4	OG0006830	Core	NA	-1.04659	1.84e-18
cucumber	CsaV3_2G028620	CsaV3_2G028620.1	OG0006830	Core	NA	-1.27648	0.000226
zucchini	Cp4.1LG11g01920	Cp4.1LG11g01920.1	OG0006830	Core	NA	-1.10405	0.00654901
zucchini	Cp4.1LG03g01290	Cp4.1LG03g01290.1	OG0006829	Core	NA	-1.19325	0.0150223
zucchini	Cp4.1LG08g10610	Cp4.1LG08g10610.1	OG0006829	Core	NA	-1.79477	0.000839518
chard	LOC104898485	XP_010683871.2	OG0006828	Core	NA	1.14967	1.53e-11
lettuce	LOC111876203	XP_023728511.1	OG0006828	Core	NA	1.06028	1.84e-09
lettuce	LOC111897334	XP_023749058.1	OG0006827	Core	NA	1.42179	1.16e-10
spinach	LOC110775770	XP_021836061.1	OG0006827	Core	NA	5.13242	2.52e-15
commonbean	Phvul.007G228600	Phvul.007G228600	OG0006827	Core	NA	6.05387	1.43e-05
chard	LOC104898389	XP_010683768.2	OG0006826	Core	NA	1.88717	1.84e-09
lettuce	LOC111894401	XP_023746245.1	OG0006826	Core	NA	2.60408	2.36e-13
spinach	LOC110785951	XP_021846152.1	OG0006826	Core	NA	1.37735	9.34e-06
tomato	LOC101257500	XP_025888716.1	OG0006826	Core	NA	1.50837	4.57e-07
commonbean	Phvul.001G188700	Phvul.001G188700	OG0006826	Core	NA	1.07181	9.11e-07
cucumber	CsaV3_6G040600	CsaV3_6G040600.1	OG0006826	Core	NA	2.28893	7.98e-06
cucumber	CsaV3_6G040600	CsaV3_6G040600.1	OG0006826	Core	NA	1.39308	0.0309476
cucumber	CsaV3_6G040600	CsaV3_6G040600.1	OG0006826	Core	NA	1.72653	0.00549889
cucumber	CsaV3_6G040600	CsaV3_6G040600.1	OG0006826	Core	NA	1.86428	0.00115864
zucchini	Cp4.1LG19g04940	Cp4.1LG19g04940.1	OG0006826	Core	NA	2.59496	4.29e-05
chard	LOC104898366	XP_010683734.1	OG0006825	Core	NA	1.00468	2.9e-11
lettuce	LOC111905384	XP_023756849.1	OG0006825	Core	NA	1.01743	4.28e-06
lettuce	LOC111918491	XP_023769918.1	OG0006825	Core	NA	1.93629	5.14e-16
spinach	LOC110784771	XP_021844907.1	OG0006825	Core	NA	1.33687	1.07e-09
commonbean	Phvul.001G190200	Phvul.001G190200	OG0006825	Core	NA	1.20164	6.56e-07
lettuce	LOC111898224	XP_023749922.1	OG0006823	Core	NA	-4.59148	1.81e-19
spinach	LOC110790200	XP_021850671.2	OG0006823	Core	NA	-2.12796	3.12e-09
tomato	LOC101260261	XP_004246826.1	OG0006823	Core	NA	2.09407	0.0329772
cowpea	Vigun06g082800	Vigun06g082800	OG0006823	Core	NA	3.64595	0.00852605
spinach	LOC110785128	XP_021845261.2	OG0006822	Core	NA	-1.62583	0.000431101
lettuce	LOC111883807	XP_052621901.1	OG0006821	Core	NA	-1.15323	1.05e-05
lettuce	LOC111904394	XP_042753803.1	OG0006821	Core	NA	-1.40178	8.93e-11
lettuce	LOC111917952	XP_023769358.1	OG0006820	Core	NA	1.60237	5.47e-13
sunflower	LOC110869008	XP_021973984.1	OG0006820	Core	NA	1.84667	0.00716973
sunflower	LOC110911535	XP_022011857.1	OG0006820	Core	NA	1.21004	0.013555
commonbean	Phvul.002G078300	Phvul.002G078300	OG0006820	Core	NA	1.72789	4.97e-07
cowpea	Vigun02g069500	Vigun02g069500	OG0006820	Core	NA	1.1085	0.0270098
zucchini	Cp4.1LG01g04030	Cp4.1LG01g04030.1	OG0006820	Core	NA	-1.42123	3.74e-05
cucumber	CsaV3_5G032210	CsaV3_5G032210.1	OG0006819	Core	NA	-1.22446	6.99e-05
zucchini	Cp4.1LG01g12820	Cp4.1LG01g12820.1	OG0006819	Core	NA	-1.26322	8.31e-10
zucchini	Cp4.1LG01g06060	Cp4.1LG01g06060.1	OG0006818	Core	NA	-3.62391	7.05e-18
zucchini	Cp4.1LG01g07260	Cp4.1LG01g07260.1	OG0006818	Core	NA	-2.25027	1.44e-12
lettuce	LOC111888408	XP_023740357.1	OG0006817	Core	NA	1.20008	0.000936027
cowpea	Vigun02g066000	Vigun02g066000	OG0006817	Core	NA	1.2526	0.0358402
cucumber	CsaV3_5G032220	CsaV3_5G032220.1	OG0006817	Core	NA	1.69394	0.000128
chard	LOC104897956	XP_010683237.1	OG0006815	Core	NA	2.25822	6.92e-13
chard	LOC104897956	XP_010683236.1	OG0006815	Core	NA	2.25822	6.92e-13
lettuce	LOC111896103	XP_023747895.1	OG0006815	Core	NA	1.64887	1.37e-06
spinach	LOC110784464	XP_021844611.1	OG0006815	Core	NA	3.26803	1.23e-17
tomato	LOC101252106	XP_004228392.1	OG0006815	Core	NA	1.02818	0.00047171
commonbean	Phvul.002G089000	Phvul.002G089000	OG0006815	Core	NA	1.67431	2.59e-05
cowpea	Vigun02g063500	Vigun02g063500	OG0006815	Core	NA	1.16473	0.0135571
cucumber	CsaV3_5G032480	CsaV3_5G032480.1	OG0006815	Core	NA	1.47742	0.000497
lettuce	LOC111896147	XP_023747935.1	OG0006814	Core	NA	-2.13027	5.49e-19
lettuce	LOC111879072	XP_023731317.1	OG0006812	Shared (not clade/order-specific)	NA	-2.18114	8.25e-06
spinach	LOC110783002	XP_021842996.1	OG0006812	Shared (not clade/order-specific)	NA	-1.36963	0.00401605
commonbean	Phvul.007G012300	Phvul.007G012300	OG0006811	Core	NA	-1.51298	0.00874683
cucumber	CsaV3_2G011260	CsaV3_2G011260.1	OG0006811	Core	NA	-1.14206	0.00213824
cowpea	Vigun07g080900	Vigun07g080900	OG0006810	Core	NA	2.92002	0.00191311
lettuce	LOC111919248	XP_023770628.1	OG0006809	Core	NA	-1.1381	0.0346005
zucchini	Cp4.1LG11g00510	Cp4.1LG11g00510.1	OG0006807	Core	NA	-1.37232	2.75e-07
lettuce	LOC111881538	XP_023733695.1	OG0006806	Core	NA	-1.14664	7.21e-06
chard	LOC104897602	XP_010682823.1	OG0006803	Core	NA	1.1017	2.22e-07
lettuce	LOC111904916	XP_023756387.1	OG0006803	Core	NA	1.06734	5e-10
cucumber	CsaV3_5G030400	CsaV3_5G030400.1	OG0006803	Core	NA	2.70189	0.00653796
zucchini	Cp4.1LG09g06030	Cp4.1LG09g06030.1	OG0006803	Core	NA	1.80672	0.0208579
zucchini	Cp4.1LG11g03740	Cp4.1LG11g03740.1	OG0006803	Core	NA	1.36788	0.000791277
spinach	LOC110794321	XP_021854977.1	OG0006802	Shared (not clade/order-specific)	NA	1.65631	0.000777259
commonbean	Phvul.002G274900	Phvul.002G274900	OG0006801	Core	NA	3.17049	0.00636965
chard	LOC104897524	XP_010682711.1	OG0006800	Shared (not clade/order-specific)	NA	-3.00973	3.98e-28
lettuce	LOC111889469	XP_023741383.1	OG0006800	Shared (not clade/order-specific)	NA	3.35312	9.58e-07
lettuce	LOC111919367	XP_023770725.1	OG0006800	Shared (not clade/order-specific)	NA	-2.27135	0.0294217
chard	LOC104897513	XP_010682700.2	OG0006799	Core	NA	-3.62874	2.87e-21
lettuce	LOC111891399	XP_023743211.1	OG0006799	Core	NA	-3.13575	3.03e-09
spinach	LOC110785737	XP_021845932.2	OG0006799	Core	NA	-1.96309	1.08e-09
sunflower	LOC110883824	XP_021987165.1	OG0006799	Core	NA	-1.97969	0.000825937
commonbean	Phvul.003G211100	Phvul.003G211100	OG0006799	Core	NA	-2.81088	1.41e-06
chard	LOC104897488	XP_010682673.1	OG0006798	Core	NA	1.60451	1.09e-13
lettuce	LOC111912326	XP_023763821.1	OG0006798	Core	NA	2.66324	1.92e-23
lettuce	LOC128126601	XP_052620400.1	OG0006798	Core	NA	4.14443	1.99e-07
spinach	LOC110785753	XP_056686940.1	OG0006798	Core	NA	1.7703	1.29e-12
spinach	LOC110785753	XP_021845952.1	OG0006798	Core	NA	1.7703	1.29e-12
tomato	LOC101266147	XP_004228438.1	OG0006798	Core	NA	1.21693	5.93e-05
commonbean	Phvul.008G000500	Phvul.008G000500	OG0006798	Core	NA	1.65967	4.34e-07
cucumber	CsaV3_6G007860	CsaV3_6G007860.1	OG0006798	Core	NA	1.24017	3.22e-05
zucchini	Cp4.1LG12g10000	Cp4.1LG12g10000.1	OG0006798	Core	NA	1.77032	1.4e-07
zucchini	Cp4.1LG17g09340	Cp4.1LG17g09340.1	OG0006798	Core	NA	1.76682	0.0116838
chard	LOC104897456	XP_010682638.1	OG0006797	Core	NA	1.23291	0.00646174
chard	LOC104897447	XP_010682626.2	OG0006796	Core	NA	-2.24964	2.68e-26
chard	LOC104897447	XP_010682627.2	OG0006796	Core	NA	-2.24964	2.68e-26
lettuce	LOC111916157	XP_023767561.2	OG0006796	Core	NA	-2.14168	6.71e-05
spinach	LOC110804534	XP_021865825.1	OG0006796	Core	NA	-1.06475	5.76e-05
sunflower	LOC110915333	XP_022015705.1	OG0006796	Core	NA	-1.05977	0.0324208
tomato	LOC101259403	XP_069150611.1	OG0006796	Core	NA	-1.93455	7.07e-19
zucchini	Cp4.1LG10g00690	Cp4.1LG10g00690.1	OG0006796	Core	NA	2.08599	4.2e-06
zucchini	Cp4.1LG19g09260	Cp4.1LG19g09260.1	OG0006796	Core	NA	5.16854	9.01e-10
lettuce	LOC111881512	XP_023733670.1	OG0006793	Core	NA	2.62126	2.01e-13
spinach	LOC110799219	XP_021860130.1	OG0006793	Core	NA	-1.38111	4.79e-14
commonbean	Phvul.002G059000	Phvul.002G059000	OG0006793	Core	NA	2.05917	1.81e-07
cowpea	Vigun02g080100	Vigun02g080100	OG0006793	Core	NA	2.59791	0.00921635
cucumber	CsaV3_5G031280	CsaV3_5G031280.1	OG0006793	Core	NA	1.83135	0.00215405
zucchini	Cp4.1LG11g00830	Cp4.1LG11g00830.1	OG0006793	Core	NA	-1.58551	5.67e-09
chard	LOC104897225	XP_010682359.1	OG0006792	Core	NA	1.25237	3.81e-08
lettuce	LOC111893451	XP_023745279.1	OG0006792	Core	NA	1.22587	8.6e-10
spinach	LOC110793598	XP_021854183.1	OG0006792	Core	NA	1.03769	0.000598731
cucumber	CsaV3_5G030720	CsaV3_5G030720.1	OG0006792	Core	NA	-1.23923	0.000445
zucchini	Cp4.1LG01g15850	Cp4.1LG01g15850.1	OG0006792	Core	NA	1.19002	0.0327779
spinach	LOC110795042	XP_021855705.1	OG0006791	Core	NA	-1.01773	0.000219024
lettuce	LOC111904767	XP_023756258.1	OG0006790	Core	NA	2.08511	1.94e-14
lettuce	LOC111904783	XP_023756275.1	OG0006790	Core	NA	4.702	1.13e-05
cucumber	CsaV3_2G019530	CsaV3_2G019530.1	OG0006790	Core	NA	1.53146	0.0256423
cucumber	CsaV3_2G019530	CsaV3_2G019530.1	OG0006790	Core	NA	1.7243	0.00908704
cucumber	CsaV3_2G019530	CsaV3_2G019530.1	OG0006790	Core	NA	2.00723	0.0413918
cucumber	CsaV3_2G019530	CsaV3_2G019530.1	OG0006790	Core	NA	2.30807	0.00246632
cucumber	CsaV3_2G019530	CsaV3_2G019530.1	OG0006790	Core	NA	2.06813	0.00336486
cucumber	CsaV3_2G019530	CsaV3_2G019530.1	OG0006790	Core	NA	2.613	0.00123238
cucumber	CsaV3_2G019530	CsaV3_2G019530.1	OG0006790	Core	NA	2.66225	1.05e-07
zucchini	Cp4.1LG05g10530	Cp4.1LG05g10530.1	OG0006790	Core	NA	3.22162	2.93e-11
lettuce	LOC111911393	XP_023762943.1	OG0006789	Shared (not clade/order-specific)	NA	-1.59508	0.000808026
chard	LOC104896962	XP_010682059.2	OG0006788	Core	NA	2.08544	4.27e-13
spinach	LOC110798657	XP_056696303.1	OG0006788	Core	NA	1.57408	1.88e-07
chard	LOC104896929	XP_010682018.1	OG0006787	Core	NA	-1.00826	3.69e-07
spinach	LOC110783223	XP_021843223.2	OG0006787	Core	NA	-1.01997	1.46e-06
commonbean	Phvul.002G321000	Phvul.002G321000	OG0006787	Core	NA	-1.33353	3.67e-05
cowpea	Vigun03g012100	Vigun03g012100	OG0006787	Core	NA	-1.07768	0.00477583
cucumber	CsaV3_5G028170	CsaV3_5G028170.1	OG0006787	Core	NA	-1.44293	0.0190944
cucumber	CsaV3_5G028170	CsaV3_5G028170.1	OG0006787	Core	NA	-1.17245	0.000861
zucchini	Cp4.1LG01g18330	Cp4.1LG01g18330.1	OG0006787	Core	NA	-1.75507	2.95e-14
zucchini	Cp4.1LG13g03470	Cp4.1LG13g03470.1	OG0006787	Core	NA	-3.61764	8.11e-17
chard	LOC104896817	XP_010681911.1	OG0006786	Shared (not clade/order-specific)	NA	3.05295	1.97e-11
lettuce	LOC111881449	XP_023733611.1	OG0006786	Shared (not clade/order-specific)	NA	1.38544	6.17e-07
lettuce	LOC111890394	XP_023742281.1	OG0006786	Shared (not clade/order-specific)	NA	1.20399	4.36e-05
spinach	LOC110790881	XP_021851333.2	OG0006786	Shared (not clade/order-specific)	NA	-1.16736	8.27e-13
commonbean	Phvul.003G021700	Phvul.003G021700	OG0006786	Shared (not clade/order-specific)	NA	1.5024	2.29e-05
cucumber	CsaV3_6G015800	CsaV3_6G015800.1	OG0006785	Core	NA	1.42976	0.000205
commonbean	Phvul.004G144600	Phvul.004G144600	OG0006784	Core	NA	-1.20502	0.0145495
zucchini	Cp4.1LG12g00780	Cp4.1LG12g00780.1	OG0006784	Core	NA	-1.31822	0.00268947
spinach	LOC110795434	XP_021856132.2	OG0006783	Core	NA	1.46319	4.43e-06
cucumber	CsaV3_5G034670	CsaV3_5G034670.1	OG0006783	Core	NA	1.15772	0.000605
chard	LOC104896626	XP_010681693.1	OG0006782	Core	NA	1.17225	1.48e-13
lettuce	LOC111909985	XP_023761552.1	OG0006780	Core	NA	-2.29544	6.71e-11
zucchini	Cp4.1LG13g03760	Cp4.1LG13g03760.1	OG0006780	Core	NA	-2.15942	2.11e-17
lettuce	LOC111911255	XP_023762812.1	OG0006779	Core	NA	-5.56888	4.95e-46
tomato	LOC101245056	XP_004238896.1	OG0006779	Core	NA	-1.32395	1.38e-05
commonbean	Phvul.007G031500	Phvul.007G031500	OG0006779	Core	NA	-2.04025	1.48e-05
zucchini	Cp4.1LG13g06950	Cp4.1LG13g06950.1	OG0006779	Core	NA	-1.83387	3.3e-09
chard	LOC104896519	XP_010681573.1	OG0006778	Core	NA	2.5965	2.32e-15
lettuce	LOC111904553	XP_023756074.1	OG0006778	Core	NA	4.39604	2.39e-22
lettuce	LOC111916846	XP_023768269.1	OG0006778	Core	NA	2.98435	3.89e-21
spinach	LOC110788484	XP_021848817.1	OG0006778	Core	NA	1.29507	0.00376186
commonbean	Phvul.007G026500	Phvul.007G026500	OG0006778	Core	NA	1.13338	1.27e-05
cowpea	Vigun07g271200	Vigun07g271200	OG0006778	Core	NA	1.06254	0.00990204
zucchini	Cp4.1LG09g02990	Cp4.1LG09g02990.1	OG0006778	Core	NA	3.49977	0.00060122
zucchini	Cp4.1LG01g17650	Cp4.1LG01g17650.1	OG0006777	Core	NA	1.37588	0.000437411
spinach	LOC110798579	XP_021859456.1	OG0006776	Core	NA	1.74517	2.16e-08
zucchini	Cp4.1LG05g04590	Cp4.1LG05g04590.1	OG0006775	Core	NA	-1.38615	0.00501702
chard	LOC104896102	XP_048501701.1	OG0006774	Core	NA	-2.02877	1.26e-06
chard	LOC104896102	XP_010681107.2	OG0006774	Core	NA	-2.02877	1.26e-06
chard	LOC104896102	XP_019105797.2	OG0006774	Core	NA	-2.02877	1.26e-06
chard	LOC104896102	XP_010681106.2	OG0006774	Core	NA	-2.02877	1.26e-06
lettuce	LOC111906092	XP_023757602.1	OG0006773	Core	NA	1.39234	2.27e-06
spinach	LOC110801245	XP_056696044.1	OG0006773	Core	NA	1.01901	0.0276278
chard	LOC104896031	XP_010681011.2	OG0006771	Core	NA	-1.47859	6.91e-08
zucchini	Cp4.1LG01g09460	Cp4.1LG01g09460.1	OG0006771	Core	NA	-1.01518	0.00841606
chard	LOC104895997	XP_010680961.2	OG0006770	Core	NA	-2.97274	2.58e-51
cucumber	CsaV3_6G042700	CsaV3_6G042700.1	OG0006770	Core	NA	-1.3654	0.000359
lettuce	LOC111902972	XP_023754537.1	OG0006769	Core	NA	1.13052	2.87e-06
lettuce	LOC111900234	XP_023751876.1	OG0006768	Core	NA	1.53912	8.1e-16
spinach	LOC110791620	XP_021852077.1	OG0006768	Core	NA	1.19131	7.16e-08
commonbean	Phvul.003G231600	Phvul.003G231600	OG0006768	Core	NA	1.04174	8.01e-07
cucumber	CsaV3_3G007040	CsaV3_3G007040.1	OG0006768	Core	NA	1.09505	0.000531
zucchini	Cp4.1LG01g09060	Cp4.1LG01g09060.1	OG0006768	Core	NA	1.18395	7.09e-05
zucchini	Cp4.1LG14g00910	Cp4.1LG14g00910.1	OG0006768	Core	NA	1.8123	3.64e-07
lettuce	LOC111899639	XP_023751252.1	OG0006767	Core	NA	-2.92067	1.03e-31
lettuce	LOC111899639	XP_023751251.1	OG0006767	Core	NA	-2.92067	1.03e-31
chard	LOC104895842	XP_010680772.2	OG0006766	Core	NA	-1.88232	9.77e-35
lettuce	LOC111881009	XP_023733173.1	OG0006766	Core	NA	-2.13699	1.84e-15
spinach	LOC110779089	XP_021839310.1	OG0006766	Core	NA	-1.63078	1.32e-37
cucumber	CsaV3_6G044520	CsaV3_6G044520.1	OG0006766	Core	NA	-1.40886	0.00155317
cucumber	CsaV3_6G044520	CsaV3_6G044520.1	OG0006766	Core	NA	-1.13392	0.000447
zucchini	Cp4.1LG10g01820	Cp4.1LG10g01820.1	OG0006766	Core	NA	-1.53661	1.27e-09
lettuce	LOC111897034	XP_023748779.1	OG0006762	Core	NA	-1.78968	2.12e-51
zucchini	Cp4.1LG01g21160	Cp4.1LG01g21160.1	OG0006762	Core	NA	1.07529	0.000166735
chard	LOC104895597	XP_010680457.2	OG0006757	Core	NA	-1.9794	2.84e-05
commonbean	Phvul.002G022000	Phvul.002G022000	OG0006757	Core	NA	-1.46768	0.02888
lettuce	LOC111901915	XP_023753537.1	OG0006756	Core	NA	-1.67676	1.68e-12
lettuce	LOC111901915	XP_042751871.1	OG0006756	Core	NA	-1.67676	1.68e-12
chard	LOC104895549	XP_010680395.2	OG0006755	Shared (not clade/order-specific)	NA	2.76049	2.64e-17
commonbean	Phvul.002G105200	Phvul.002G105200	OG0006755	Shared (not clade/order-specific)	NA	1.30201	1.2e-06
commonbean	Phvul.003G266500	Phvul.003G266500	OG0006755	Shared (not clade/order-specific)	NA	-3.5785	0.0258865
cucumber	CsaV3_3G000570	CsaV3_3G000570.1	OG0006755	Shared (not clade/order-specific)	NA	-1.22616	0.00538688
cucumber	CsaV3_6G047450	CsaV3_6G047450.1	OG0006755	Shared (not clade/order-specific)	NA	2.72843	0.0133577
commonbean	Phvul.008G181500	Phvul.008G181500	OG0006753	Core	NA	2.79339	4.06e-06
cowpea	Vigun08g108300	Vigun08g108300	OG0006753	Core	NA	4.09988	0.000961
lettuce	LOC111894232	XP_023746079.1	OG0006749	Core	NA	1.19638	6.77e-12
lettuce	LOC111881223	XP_052623282.1	OG0006748	Core	NA	1.59318	3.72e-20
lettuce	LOC111893702	XP_023745537.1	OG0006748	Core	NA	1.63142	1.81e-19
lettuce	LOC111893702	XP_023745538.1	OG0006748	Core	NA	1.63142	1.81e-19
spinach	LOC110799058	XP_021859950.1	OG0006748	Core	NA	1.37753	5.65e-13
commonbean	Phvul.007G190800	Phvul.007G190800	OG0006748	Core	NA	1.19088	3.48e-07
zucchini	Cp4.1LG17g09560	Cp4.1LG17g09560.1	OG0006748	Core	NA	1.28795	1.84e-05
sunflower	LOC118484859	XP_035836790.1	OG0006746	Core	NA	-2.43776	0.0430412
commonbean	Phvul.007G019900	Phvul.007G019900	OG0006746	Core	NA	1.76119	0.000813
cowpea	Vigun07g276900	Vigun07g276900	OG0006746	Core	NA	-2.00026	0.00448172
zucchini	Cp4.1LG13g04100	Cp4.1LG13g04100.1	OG0006745	Core	NA	3.4594	0.0167921
chard	LOC104895260	XP_010680020.2	OG0006743	Core	NA	1.56714	2.02e-14
spinach	LOC110802637	XP_021863768.1	OG0006743	Core	NA	1.79303	2.38e-10
tomato	LOC101267176	XP_004231775.1	OG0006743	Core	NA	1.47719	8.81e-06
commonbean	Phvul.001G092800	Phvul.001G092800	OG0006743	Core	NA	2.72681	1.29e-09
cowpea	Vigun01g072366	Vigun01g072366	OG0006743	Core	NA	-1.32424	0.03692
cucumber	CsaV3_2G034070	CsaV3_2G034070.1	OG0006743	Core	NA	1.19651	0.000175
zucchini	Cp4.1LG01g25730	Cp4.1LG01g25730.1	OG0006743	Core	NA	-2.21549	5.16e-13
lettuce	LOC111895386	XP_023747235.1	OG0006742	Core	NA	3.05994	0.000402551
cucumber	CsaV3_1G000360	CsaV3_1G000360.1	OG0006742	Core	NA	-3.78438	9.12e-47
lettuce	LOC111902029	XP_023753668.1	OG0006741	Core	NA	-2.04807	8.92e-05
lettuce	LOC111902028	XP_023753666.1	OG0006740	Core	NA	-2.25125	0.000320168
tomato	LOC101261378	XP_004231755.1	OG0006740	Core	NA	-1.28347	4.2e-05
cucumber	CsaV3_3G026790	CsaV3_3G026790.1	OG0006740	Core	NA	1.80247	9.35e-05
lettuce	LOC111911065	XP_023762613.1	OG0006739	Core	NA	-1.48139	1.71e-06
chard	LOC104895187	XP_010679926.1	OG0006738	Core	NA	-3.91612	2.58e-24
lettuce	LOC111897632	XP_023749363.1	OG0006738	Core	NA	-1.32981	0.0052628
tomato	LOC101261284	XP_004232495.1	OG0006738	Core	NA	-1.24416	3e-05
commonbean	Phvul.002G108000	Phvul.002G108000	OG0006738	Core	NA	-2.95662	2.71e-06
commonbean	Phvul.003G263200	Phvul.003G263200	OG0006738	Core	NA	-2.71488	3.53e-06
cucumber	CsaV3_3G000770	CsaV3_3G000770.1	OG0006738	Core	NA	-2.75806	2.91e-05
cucumber	CsaV3_3G000770	CsaV3_3G000770.1	OG0006738	Core	NA	-1.70807	0.00462429
cucumber	CsaV3_3G000770	CsaV3_3G000770.1	OG0006738	Core	NA	-1.20805	0.0230216
zucchini	Cp4.1LG08g09180	Cp4.1LG08g09180.1	OG0006738	Core	NA	-3.80964	3.15e-10
zucchini	Cp4.1LG01g07050	Cp4.1LG01g07050.1	OG0006737	Core	NA	-3.02598	3.74e-16
zucchini	Cp4.1LG14g01880	Cp4.1LG14g01880.1	OG0006737	Core	NA	-1.0005	4.59e-05
chard	LOC104895016	XP_010679714.2	OG0006736	Core	NA	1.62739	5.95e-08
lettuce	LOC111885810	XP_023737816.1	OG0006736	Core	NA	-1.60055	0.0340756
commonbean	Phvul.011G020600	Phvul.011G020600	OG0006736	Core	NA	-2.29115	5.25e-07
cucumber	CsaV3_4G005070	CsaV3_4G005070.1	OG0006736	Core	NA	-2.23	0.00103999
cucumber	CsaV3_6G046190	CsaV3_6G046190.1	OG0006736	Core	NA	-2.34749	0.0014709
zucchini	Cp4.1LG01g09550	Cp4.1LG01g09550.1	OG0006736	Core	NA	-2.14097	1.12e-13
zucchini	Cp4.1LG10g00870	Cp4.1LG10g00870.1	OG0006736	Core	NA	-1.55146	6.57e-05
zucchini	Cp4.1LG14g01490	Cp4.1LG14g01490.1	OG0006736	Core	NA	-2.07599	0.00143612
zucchini	Cp4.1LG19g09550	Cp4.1LG19g09550.1	OG0006736	Core	NA	-3.0367	2.09e-08
lettuce	LOC111917945	XP_023769345.1	OG0006735	Core	NA	4.08265	0.0203621
spinach	LOC110803646	XP_021864861.1	OG0006734	Core	NA	1.29008	0.00788126
commonbean	Phvul.002G009000	Phvul.002G009000	OG0006734	Core	NA	-1.87806	9.26e-06
spinach	LOC110786454	XP_021846704.2	OG0006733	Core	NA	-1.25996	0.0210713
cucumber	CsaV3_6G044230	CsaV3_6G044230.1	OG0006733	Core	NA	-1.91109	0.0023272
cucumber	CsaV3_6G044230	CsaV3_6G044230.1	OG0006733	Core	NA	-1.04536	0.00430544
tomato	LOC101265691	XP_004231937.1	OG0006732	Core	NA	-2.55527	5.72e-11
cowpea	Vigun02g152700	Vigun02g152700	OG0006732	Core	NA	1.76239	0.00881204
zucchini	Cp4.1LG19g10680	Cp4.1LG19g10680.1	OG0006732	Core	NA	-1.10167	0.0070295
zucchini	Cp4.1LG19g10850	Cp4.1LG19g10850.1	OG0006731	Core	NA	-1.75161	4.96e-05
chard	LOC104894935	XP_010679613.1	OG0006730	Core	NA	-1.95212	8.42e-33
sunflower	LOC110903985	XP_022005483.1	OG0006730	Core	NA	1.39705	0.0458391
cucumber	CsaV3_6G043970	CsaV3_6G043970.1	OG0006730	Core	NA	-1.41095	0.0160295
cucumber	CsaV3_6G043970	CsaV3_6G043970.1	OG0006730	Core	NA	-1.09478	0.0336373
zucchini	Cp4.1LG19g10750	Cp4.1LG19g10750.1	OG0006730	Core	NA	-2.84977	6.51e-15
lettuce	LOC111876157	XP_023728451.1	OG0006728	Shared (not clade/order-specific)	NA	-2.02158	4.61e-17
commonbean	Phvul.002G015800	Phvul.002G015800	OG0006728	Shared (not clade/order-specific)	NA	1.11049	1.5e-06
chard	LOC104894876	XP_010679530.1	OG0006727	Core	NA	1.52511	1.19e-08
spinach	LOC110777939	XP_021838206.1	OG0006727	Core	NA	1.1597	7.69e-07
lettuce	LOC111909220	XP_023760777.1	OG0006726	Core	NA	1.52662	2.18e-13
cucumber	CsaV3_3G015400	CsaV3_3G015400.1	OG0006726	Core	NA	1.12123	0.0186568
commonbean	Phvul.001G217000	Phvul.001G217000	OG0006725	Core	NA	-1.31173	0.000122
cucumber	CsaV3_5G017580	CsaV3_5G017580.1	OG0006725	Core	NA	-1.23349	0.00724409
commonbean	Phvul.007G211200	Phvul.007G211200	OG0006724	Core	NA	-1.28903	0.00252058
chard	LOC104894805	XP_010679438.2	OG0006723	Core	NA	3.74991	7.11e-21
lettuce	LOC111900858	XP_023752506.1	OG0006723	Core	NA	3.21717	6.81e-23
lettuce	LOC111908780	XP_023760355.1	OG0006723	Core	NA	3.58101	1.45e-24
spinach	LOC110776299	XP_021836537.1	OG0006723	Core	NA	2.96437	1.84e-20
tomato	LOC101247825	XP_004240512.1	OG0006723	Core	NA	2.86428	6.96e-05
cowpea	Vigun02g020200	Vigun02g020200	OG0006723	Core	NA	-1.58288	0.0340706
cucumber	CsaV3_7G030440	CsaV3_7G030440.1	OG0006723	Core	NA	3.71124	5.54e-13
zucchini	Cp4.1LG12g06350	Cp4.1LG12g06350.1	OG0006723	Core	NA	4.33183	2.22e-16
cucumber	CsaV3_7G030020	CsaV3_7G030020.1	OG0006722	Core	NA	-1.41711	0.00438244
zucchini	Cp4.1LG17g07460	Cp4.1LG17g07460.1	OG0006722	Core	NA	-1.22194	0.00261971
lettuce	LOC111891552	XP_023743368.1	OG0006719	Core	NA	-1.17501	8.71e-05
cucumber	CsaV3_7G027390	CsaV3_7G027390.1	OG0006718	Core	NA	-1.69311	0.0482656
chard	LOC104894586	XP_010679154.2	OG0006717	Core	NA	-1.56553	4.13e-27
zucchini	Cp4.1LG03g09210	Cp4.1LG03g09210.1	OG0006717	Core	NA	1.61499	0.00826914
lettuce	LOC111901070	XP_023752703.1	OG0006716	Core	NA	-1.31532	4.36e-06
commonbean	Phvul.007G174600	Phvul.007G174600	OG0006716	Core	NA	-1.39269	1.14e-05
cucumber	CsaV3_2G013900	CsaV3_2G013900.1	OG0006716	Core	NA	1.03601	8.79e-06
lettuce	LOC111883570	XP_023735660.1	OG0006715	Shared (not clade/order-specific)	NA	1.02393	0.00116678
lettuce	LOC111883570	XP_042758289.1	OG0006715	Shared (not clade/order-specific)	NA	1.02393	0.00116678
cucumber	CsaV3_4G007590	CsaV3_4G007590.1	OG0006715	Shared (not clade/order-specific)	NA	-1.22071	0.000637
spinach	LOC110782018	XP_021841761.1	OG0006712	Core	NA	-2.0301	5.93e-07
commonbean	Phvul.007G084200	Phvul.007G084200	OG0006712	Core	NA	-1.8541	0.000512
cucumber	CsaV3_6G004950	CsaV3_6G004950.1	OG0006712	Core	NA	-1.86987	7.56e-05
chard	LOC104894479	XP_010679025.1	OG0006711	Core	NA	-1.06733	0.000721
chard	LOC104894476	XP_010679022.1	OG0006710	Core	NA	-1.50377	8.35e-06
spinach	LOC110779886	XP_056693790.1	OG0006710	Core	NA	-1.53902	3.52e-07
lettuce	LOC111904177	XP_023755729.1	OG0006709	Core	NA	-2.41186	2.4e-22
chard	LOC104894360	XP_010678880.3	OG0006708	Core	NA	-2.21177	1.13e-15
lettuce	LOC111907034	XP_023758593.1	OG0006708	Core	NA	-1.643	2.24e-09
tomato	LOC101259256	XP_004241515.1	OG0006708	Core	NA	-1.01789	0.000299337
commonbean	Phvul.003G205600	Phvul.003G205600	OG0006708	Core	NA	-2.75602	7.41e-06
commonbean	Phvul.009G173200	Phvul.009G173200	OG0006708	Core	NA	-3.30015	2.57e-06
cucumber	CsaV3_1G001110	CsaV3_1G001110.1	OG0006708	Core	NA	-1.69379	1.13e-05
zucchini	Cp4.1LG04g15820	Cp4.1LG04g15820.1	OG0006708	Core	NA	-2.02927	6.87e-15
zucchini	Cp4.1LG18g08690	Cp4.1LG18g08690.1	OG0006708	Core	NA	-1.41391	3.57e-11
lettuce	LOC111879525	XP_023731758.1	OG0006706	Core	NA	2.64767	1.44e-12
commonbean	Phvul.003G202500	Phvul.003G202500	OG0006706	Core	NA	-1.40961	0.0171144
spinach	LOC110789458	XP_021849816.1	OG0006704	Core	NA	1.07041	0.000483512
lettuce	LOC111900697	XP_023752345.1	OG0006703	Core	NA	-1.00738	0.000309095
sunflower	LOC110879810	XP_021984033.1	OG0006703	Core	NA	1.26068	0.0210962
sunflower	LOC110941574	XP_022038908.1	OG0006703	Core	NA	1.03372	0.0283862
commonbean	Phvul.003G200300	Phvul.003G200300	OG0006703	Core	NA	1.59608	5.67e-06
commonbean	Phvul.010G023000	Phvul.010G023000	OG0006703	Core	NA	-3.74287	8.85e-06
cowpea	Vigun03g324500	Vigun03g324500	OG0006703	Core	NA	1.72728	0.0016682
spinach	LOC110789447	XP_021849803.1	OG0006702	Core	NA	-2.0338	0.0130933
zucchini	Cp4.1LG04g04260	Cp4.1LG04g04260.1	OG0006701	Core	NA	1.08727	0.0235548
chard	LOC104894213	XP_010678700.2	OG0006700	Core	NA	1.13531	5.54e-05
spinach	LOC110788114	XP_021848447.2	OG0006700	Core	NA	1.69671	5.79e-08
commonbean	Phvul.003G197600	Phvul.003G197600	OG0006700	Core	NA	1.79228	0.0167808
cucumber	CsaV3_1G001740	CsaV3_1G001740.1	OG0006700	Core	NA	2.10726	1.71e-06
zucchini	Cp4.1LG18g08180	Cp4.1LG18g08180.1	OG0006700	Core	NA	1.92416	0.000385426
chard	LOC104894212	XP_010678699.2	OG0006699	Core	NA	1.74912	5.09e-21
lettuce	LOC111887646	XP_023739583.1	OG0006699	Core	NA	-1.38819	8.76e-13
spinach	LOC110788113	XP_021848446.2	OG0006699	Core	NA	1.32491	4.66e-07
zucchini	Cp4.1LG04g15390	Cp4.1LG04g15390.1	OG0006699	Core	NA	1.13444	0.000749936
chard	LOC104894170	XP_010678648.2	OG0006697	Core	NA	1.37259	6.05e-08
cucumber	CsaV3_1G001920	CsaV3_1G001920.1	OG0006697	Core	NA	1.3105	8.72e-05
zucchini	Cp4.1LG04g15200	Cp4.1LG04g15200.1	OG0006697	Core	NA	1.53955	0.00297814
zucchini	Cp4.1LG10g03020	Cp4.1LG10g03020.1	OG0006696	Core	NA	-1.37531	0.000181841
spinach	LOC110802933	XP_021864080.1	OG0006695	Core	NA	-1.33575	0.000749603
cucumber	CsaV3_2G033490	CsaV3_2G033490.1	OG0006695	Core	NA	-1.56145	8.19e-07
zucchini	Cp4.1LG13g11610	Cp4.1LG13g11610.1	OG0006695	Core	NA	-1.34675	0.000340291
chard	LOC104893947	XP_010678391.1	OG0006693	Core	NA	-1.77087	1.15e-16
lettuce	LOC111915634	XP_023767041.1	OG0006693	Core	NA	-2.6093	1.73e-07
lettuce	LOC111915639	XP_023767047.1	OG0006693	Core	NA	-1.87263	9.19e-17
tomato	LOC101265322	XP_004236086.1	OG0006693	Core	NA	-1.54009	3.41e-07
zucchini	Cp4.1LG04g14380	Cp4.1LG04g14380.1	OG0006693	Core	NA	-1.09054	0.0258621
cucumber	CsaV3_1G006280	CsaV3_1G006280.1	OG0006692	Core	NA	-1.66691	2.18e-05
chard	LOC104893929	XP_010678368.1	OG0006691	Core	NA	1.94747	1.41e-05
zucchini	Cp4.1LG04g14430	Cp4.1LG04g14430.1	OG0006691	Core	NA	1.1858	0.0152711
chard	LOC104893883	XP_010678314.1	OG0006690	Core	NA	-1.14136	0.00478072
lettuce	LOC111895323	XP_023747177.1	OG0006690	Core	NA	1.00029	8.07e-07
sunflower	LOC110879958	XP_021984200.1	OG0006690	Core	NA	1.65069	0.000642026
commonbean	Phvul.009G163500	Phvul.009G163500	OG0006690	Core	NA	1.17974	2.62e-06
cucumber	CsaV3_1G009860	CsaV3_1G009860.1	OG0006690	Core	NA	2.64189	5.31e-05
chard	LOC104893778	XP_010678220.1	OG0006689	Core	NA	3.31192	1.76e-15
lettuce	LOC111883531	XP_023735624.1	OG0006689	Core	NA	3.17732	1.5e-22
pepper	LOC107864442	XP_016566291.2	OG0006689	Core	NA	2.3426	0.0400088
spinach	LOC110800717	XP_021861723.2	OG0006689	Core	NA	1.77735	5.46e-06
cucumber	CsaV3_4G003840	CsaV3_4G003840.1	OG0006689	Core	NA	2.50317	0.00590509
cucumber	CsaV3_4G003840	CsaV3_4G003840.1	OG0006689	Core	NA	4.09423	2.92e-09
zucchini	Cp4.1LG03g12390	Cp4.1LG03g12390.1	OG0006689	Core	NA	5.09014	1.52e-08
zucchini	Cp4.1LG08g05760	Cp4.1LG08g05760.1	OG0006689	Core	NA	5.50643	2.35e-06
lettuce	LOC111903534	XP_023755078.1	OG0006686	Core	NA	1.3474	0.00272697
spinach	LOC110803235	XP_021864427.1	OG0006686	Core	NA	1.22533	7.18e-05
zucchini	Cp4.1LG05g15560	Cp4.1LG05g15560.1	OG0006686	Core	NA	1.14258	0.00665695
chard	LOC109135599	XP_057252290.1	OG0006685	Order-specific	Caryophyllales	-2.32904	0.00260239
chard	LOC109135599	XP_057252290.1	OG0006685	Clade-specific	Super-Asterids	-2.32904	0.00260239
spinach	LOC110791715	XP_056693157.1	OG0006685	Order-specific	Caryophyllales	-1.91555	1.94e-10
spinach	LOC110791715	XP_056693157.1	OG0006685	Clade-specific	Super-Asterids	-1.91555	1.94e-10
chard	LOC104893579	XP_010678011.1	OG0006681	Core	NA	1.25077	1.45e-08
lettuce	LOC111903613	XP_052621957.1	OG0006681	Core	NA	1.25049	2.41e-08
cucumber	CsaV3_1G006690	CsaV3_1G006690.1	OG0006681	Core	NA	1.4646	3.43e-05
zucchini	Cp4.1LG20g01290	Cp4.1LG20g01290.1	OG0006681	Core	NA	1.14001	0.0230029
chard	LOC104893575	XP_010678004.1	OG0006680	Core	NA	-2.19033	9.8e-49
spinach	LOC110776447	XP_021836700.1	OG0006680	Core	NA	-1.42028	6.97e-09
commonbean	Phvul.002G316600	Phvul.002G316600	OG0006680	Core	NA	-1.27883	6.6e-08
cucumber	CsaV3_1G003860	CsaV3_1G003860.1	OG0006680	Core	NA	-1.74453	0.00587503
lettuce	LOC111899144	XP_023750794.1	OG0006679	Core	NA	1.68574	1.2e-18
chard	LOC104893512	XP_010677928.1	OG0006678	Core	NA	2.06827	9.47e-23
commonbean	Phvul.003G209200	Phvul.003G209200	OG0006678	Core	NA	-1.2546	9.38e-05
cucumber	CsaV3_1G009520	CsaV3_1G009520.1	OG0006678	Core	NA	-2.02103	0.00420166
cucumber	CsaV3_1G009520	CsaV3_1G009520.1	OG0006678	Core	NA	-1.58395	0.00960009
cucumber	CsaV3_1G009520	CsaV3_1G009520.1	OG0006678	Core	NA	-1.19484	0.0188923
zucchini	Cp4.1LG20g03190	Cp4.1LG20g03190.1	OG0006678	Core	NA	-2.28115	1.93e-05
chard	LOC104893204	XP_010677605.1	OG0006676	Core	NA	4.35789	6.3e-06
commonbean	Phvul.009G129500	Phvul.009G129500	OG0006676	Core	NA	-1.3549	0.00228215
cucumber	CsaV3_4G007030	CsaV3_4G007030.1	OG0006675	Shared (not clade/order-specific)	NA	-1.21597	0.0136775
lettuce	LOC111899348	XP_023750965.1	OG0006674	Core	NA	-1.57677	5.98e-17
lettuce	LOC111898703	XP_023750343.1	OG0006673	Core	NA	1.46251	4.05e-12
zucchini	Cp4.1LG08g06200	Cp4.1LG08g06200.1	OG0006673	Core	NA	2.48615	3.54e-11
lettuce	LOC111917299	XP_023768763.1	OG0006672	Core	NA	1.01108	2.38e-08
commonbean	Phvul.002G128500	Phvul.002G128500	OG0006672	Core	NA	-1.16383	0.000115
cucumber	CsaV3_3G001040	CsaV3_3G001040.1	OG0006672	Core	NA	-2.20251	4.52e-05
cucumber	CsaV3_3G001040	CsaV3_3G001040.1	OG0006672	Core	NA	-1.23556	0.000383
lettuce	LOC111882977	XP_023735103.1	OG0006671	Core	NA	-1.66192	5.24e-25
spinach	LOC110801342	XP_021862384.2	OG0006671	Core	NA	1.46167	5.85e-09
sunflower	LOC110941651	XP_022039010.1	OG0006670	Core	NA	1.92421	0.00732991
lettuce	LOC111918126	XP_052620704.1	OG0006669	Core	NA	-2.12146	3.71e-07
lettuce	LOC111884122	XP_023736214.1	OG0006668	Core	NA	1.51994	9.67e-10
lettuce	LOC111884171	XP_023736262.1	OG0006668	Core	NA	2.80269	1.98e-15
lettuce	LOC111886833	XP_023738853.1	OG0006667	Core	NA	1.04662	8.66e-05
zucchini	Cp4.1LG02g15460	Cp4.1LG02g15460.1	OG0006667	Core	NA	1.48218	0.00406967
zucchini	Cp4.1LG03g04380	Cp4.1LG03g04380.1	OG0006667	Core	NA	1.26922	0.00158316
chard	LOC104892967	XP_010677295.2	OG0006666	Core	NA	2.0319	3.86e-07
lettuce	LOC111898314	XP_023749996.1	OG0006666	Core	NA	-4.23727	2.8e-31
spinach	LOC110792457	XP_021852953.2	OG0006666	Core	NA	1.68906	0.000276809
spinach	LOC110792398	XP_021852891.1	OG0006664	Core	NA	1.96926	0.00863721
tomato	LOC101264451	XP_004245880.1	OG0006664	Core	NA	-2.24912	3.73e-12
chard	LOC104892934	XP_010677259.2	OG0006663	Core	NA	-2.74526	3.73e-44
lettuce	LOC111918088	XP_023769512.1	OG0006663	Core	NA	-1.79917	4.96e-13
spinach	LOC110792178	XP_021852682.1	OG0006663	Core	NA	-1.23018	2.58e-05
commonbean	Phvul.003G230200	Phvul.003G230200	OG0006663	Core	NA	-1.31789	1.77e-05
cowpea	Vigun03g292600	Vigun03g292600	OG0006663	Core	NA	-1.42377	0.0197024
chard	LOC104892895	XP_010677220.2	OG0006662	Core	NA	1.42101	6.25e-10
chard	LOC104892896	XP_010677222.2	OG0006662	Core	NA	2.23906	3.41e-06
chard	LOC104892897	XP_019105073.2	OG0006662	Core	NA	1.00114	0.0004
lettuce	LOC111912751	XP_023764257.1	OG0006662	Core	NA	3.13514	2.59e-19
spinach	LOC110781599	XP_021841417.2	OG0006662	Core	NA	1.82897	1.74e-09
spinach	LOC110781612	XP_021841426.2	OG0006662	Core	NA	-1.11093	0.00364485
commonbean	Phvul.003G228300	Phvul.003G228300	OG0006662	Core	NA	2.09568	1.46e-05
cucumber	CsaV3_1G038760	CsaV3_1G038760.1	OG0006662	Core	NA	3.0097	4.34e-06
zucchini	Cp4.1LG04g00420	Cp4.1LG04g00420.1	OG0006662	Core	NA	4.06821	0.0187896
lettuce	LOC111908814	XP_023760381.1	OG0006661	Core	NA	1.44853	4.81e-05
lettuce	LOC111880939	XP_023733120.1	OG0006660	Core	NA	-1.07911	2.45e-05
lettuce	LOC111880939	XP_023733119.1	OG0006660	Core	NA	-1.07911	2.45e-05
zucchini	Cp4.1LG13g02460	Cp4.1LG13g02460.1	OG0006660	Core	NA	2.79727	2.94e-07
lettuce	LOC111892882	XP_023744714.1	OG0006659	Core	NA	1.87879	3.17e-13
tomato	LOC101262741	XP_004245787.1	OG0006659	Core	NA	1.03126	2.76e-05
cowpea	Vigun03g300800	Vigun03g300800	OG0006659	Core	NA	-1.04328	0.0174279
chard	LOC104892778	XP_010677078.2	OG0006658	Core	NA	-1.07692	1.05e-07
lettuce	LOC111882962	XP_023735088.1	OG0006658	Core	NA	1.32063	3.76e-09
spinach	LOC110795549	XP_021856262.1	OG0006658	Core	NA	2.49362	6.38e-23
commonbean	Phvul.002G056700	Phvul.002G056700	OG0006658	Core	NA	1.87903	2.73e-06
cowpea	Vigun02g163700	Vigun02g163700	OG0006658	Core	NA	1.04843	0.00510037
cucumber	CsaV3_5G004440	CsaV3_5G004440.1	OG0006658	Core	NA	1.23367	0.0348231
cucumber	CsaV3_5G004440	CsaV3_5G004440.1	OG0006658	Core	NA	1.56748	0.000834
cucumber	CsaV3_5G004440	CsaV3_5G004440.1	OG0006658	Core	NA	1.82335	1.29e-06
zucchini	Cp4.1LG05g02360	Cp4.1LG05g02360.1	OG0006658	Core	NA	1.81642	1.79e-05
cucumber	CsaV3_2G033230	CsaV3_2G033230.1	OG0006657	Core	NA	-1.22864	0.0257605
zucchini	Cp4.1LG04g08810	Cp4.1LG04g08810.1	OG0006656	Core	NA	-2.34066	1.22e-08
zucchini	Cp4.1LG18g05620	Cp4.1LG18g05620.1	OG0006656	Core	NA	-1.60872	0.000745272
commonbean	Phvul.007G117600	Phvul.007G117600	OG0006655	Core	NA	1.98816	0.00421486
lettuce	LOC111882694	XP_023734827.1	OG0006654	Core	NA	-2.59722	2.19e-13
lettuce	LOC111890715	XP_023742564.1	OG0006654	Core	NA	-1.11048	0.000151295
cowpea	Vigun10g081900	Vigun10g081900	OG0006654	Core	NA	-1.25663	0.010792
cucumber	CsaV3_4G026330	CsaV3_4G026330.1	OG0006654	Core	NA	-1.41718	0.0005
zucchini	Cp4.1LG10g07930	Cp4.1LG10g07930.1	OG0006654	Core	NA	-1.81424	4.24e-05
tomato	LOC101251614	XP_069152333.1	OG0006653	Core	NA	1.24385	0.0111516
lettuce	LOC111915603	XP_023767017.1	OG0006651	Core	NA	1.34878	2.7e-07
commonbean	Phvul.002G122000	Phvul.002G122000	OG0006651	Core	NA	-1.00552	0.0455726
cucumber	CsaV3_4G027890	CsaV3_4G027890.1	OG0006651	Core	NA	1.51951	8.93e-05
cucumber	CsaV3_4G027890	CsaV3_4G027890.1	OG0006651	Core	NA	2.07956	6.61e-06
zucchini	Cp4.1LG02g03110	Cp4.1LG02g03110.1	OG0006651	Core	NA	1.27339	0.0300054
zucchini	Cp4.1LG06g06120	Cp4.1LG06g06120.1	OG0006651	Core	NA	1.46205	0.0325892
spinach	LOC110797769	XP_021858577.1	OG0006650	Core	NA	-1.14514	5.67e-05
chard	LOC104892428	XP_010676660.1	OG0006649	Core	NA	-1.47039	2.4e-06
commonbean	Phvul.002G325000	Phvul.002G325000	OG0006649	Core	NA	-1.41368	0.0186435
zucchini	Cp4.1LG05g03610	Cp4.1LG05g03610.1	OG0006649	Core	NA	-1.73884	0.00157658
zucchini	Cp4.1LG13g01960	Cp4.1LG13g01960.1	OG0006649	Core	NA	-1.84778	0.000205091
spinach	LOC110784400	XP_021844546.2	OG0006648	Core	NA	-1.68288	4.29e-05
zucchini	Cp4.1LG05g02530	Cp4.1LG05g02530.1	OG0006647	Core	NA	-1.5583	0.0025897
chard	LOC104892407	XP_010676634.1	OG0006646	Core	NA	1.97893	2.72e-16
lettuce	LOC111920759	XP_023772087.1	OG0006646	Core	NA	1.75509	9.6e-11
tomato	LOC101258980	XP_069144722.1	OG0006646	Core	NA	1.07115	0.000441316
spinach	LOC110784345	XP_021844479.1	OG0006645	Core	NA	1.86939	6.58e-11
commonbean	Phvul.002G153500	Phvul.002G153500	OG0006645	Core	NA	1.15107	0.000153
cowpea	Vigun02g172300	Vigun02g172300	OG0006645	Core	NA	3.71977	0.000395
zucchini	Cp4.1LG05g03780	Cp4.1LG05g03780.1	OG0006645	Core	NA	1.86082	2.84e-07
zucchini	Cp4.1LG13g01860	Cp4.1LG13g01860.1	OG0006645	Core	NA	1.05689	1.96e-05
chard	LOC104892324	XP_010676524.1	OG0006643	Core	NA	-1.90678	5.99e-20
lettuce	LOC111920804	XP_023772139.1	OG0006643	Core	NA	-1.5507	7.15e-20
spinach	LOC110802121	XP_021863242.1	OG0006643	Core	NA	-1.21209	0.00587108
sunflower	LOC110893782	XP_021996604.1	OG0006643	Core	NA	1.18356	0.0127704
tomato	LOC101266745	XP_004245634.1	OG0006643	Core	NA	1.64671	5.09e-05
lettuce	LOC111916764	XP_023768189.1	OG0006641	Core	NA	2.25434	8.14e-15
chard	LOC104892257	XP_010676434.2	OG0006639	Core	NA	-2.30524	2.19e-22
lettuce	LOC111921863	XP_023773204.1	OG0006639	Core	NA	-2.89431	0.00369893
lettuce	LOC111886471	XP_023738481.1	OG0006638	Core	NA	1.43024	0.000191712
chard	LOC104892223	XP_010676389.2	OG0006637	Core	NA	1.01184	5.24e-06
lettuce	LOC111876496	XP_023728793.1	OG0006637	Core	NA	1.31251	3.81e-06
spinach	LOC110778181	XP_021838442.1	OG0006637	Core	NA	1.33816	2.15e-07
lettuce	LOC111878281	XP_023730553.1	OG0006636	Core	NA	-1.29813	3.04e-07
zucchini	Cp4.1LG02g04900	Cp4.1LG02g04900.1	OG0006636	Core	NA	-1.61218	2.07e-11
lettuce	LOC111898750	XP_023750387.1	OG0006634	Core	NA	-1.45331	7.97e-11
zucchini	Cp4.1LG05g08050	Cp4.1LG05g08050.1	OG0006634	Core	NA	2.00799	0.00953558
spinach	LOC110799197	XP_021860110.1	OG0006633	Core	NA	-1.28879	0.000791458
lettuce	LOC111900503	XP_023752154.1	OG0006632	Core	NA	-2.0058	9.78e-11
lettuce	LOC111902366	XP_023753977.1	OG0006632	Core	NA	-2.55679	1.06e-21
commonbean	Phvul.009G032600	Phvul.009G032600	OG0006631	Core	NA	-1.8633	7.07e-06
cowpea	Vigun09g178100	Vigun09g178100	OG0006631	Core	NA	-1.28845	0.0325835
zucchini	Cp4.1LG06g04260	Cp4.1LG06g04260.1	OG0006631	Core	NA	-1.13491	0.00163451
lettuce	LOC111876070	XP_023728368.1	OG0006630	Core	NA	4.94259	8.55e-28
spinach	LOC110782060	XP_021841818.1	OG0006630	Core	NA	1.75792	0.00110439
cowpea	Vigun06g148500	Vigun06g148500	OG0006630	Core	NA	3.26002	0.000545
cucumber	CsaV3_6G002810	CsaV3_6G002810.1	OG0006630	Core	NA	1.43343	6.99e-05
zucchini	Cp4.1LG20g06670	Cp4.1LG20g06670.1	OG0006630	Core	NA	1.53329	0.000219153
chard	LOC104891826	XP_048498457.1	OG0006628	Core	NA	-2.58664	3.54e-12
chard	LOC104891826	XP_048498456.1	OG0006628	Core	NA	-2.58664	3.54e-12
chard	LOC104891826	XP_010675889.1	OG0006628	Core	NA	-2.58664	3.54e-12
chard	LOC104891826	XP_010675888.1	OG0006628	Core	NA	-2.58664	3.54e-12
chard	LOC104891826	XP_010675887.1	OG0006628	Core	NA	-2.58664	3.54e-12
chard	LOC104891826	XP_010675886.1	OG0006628	Core	NA	-2.58664	3.54e-12
lettuce	LOC111914872	XP_023766350.1	OG0006628	Core	NA	-1.7937	2.37e-05
commonbean	Phvul.008G275700	Phvul.008G275700	OG0006628	Core	NA	-1.47784	0.0202631
zucchini	Cp4.1LG06g08460	Cp4.1LG06g08460.1	OG0006628	Core	NA	1.02637	0.0227727
chard	LOC104891805	XP_010675860.2	OG0006626	Core	NA	1.51836	1.26e-08
lettuce	LOC111890956	XP_023742801.1	OG0006626	Core	NA	-2.08575	5.23e-49
commonbean	Phvul.003G084400	Phvul.003G084400	OG0006626	Core	NA	1.21595	2.7e-06
lettuce	LOC111875880	XP_023728176.1	OG0006625	Core	NA	-1.45088	0.00206868
cucumber	CsaV3_7G018820	CsaV3_7G018820.1	OG0006625	Core	NA	-1.08762	0.00248211
lettuce	LOC111882968	XP_023735096.1	OG0006623	Core	NA	1.08723	0.0262093
pepper	LOC107853280	XP_047253896.1	OG0006622	Core	NA	1.4794	0.0145924
chard	LOC104891474	XP_010675472.1	OG0006620	Core	NA	1.43104	0.00466486
lettuce	LOC111916900	XP_023768321.1	OG0006620	Core	NA	1.25893	1.83e-05
lettuce	LOC111919969	XP_052627649.1	OG0006620	Core	NA	3.68858	1.46e-06
lettuce	LOC111919969	XP_023771300.1	OG0006620	Core	NA	3.68858	1.46e-06
spinach	LOC110779131	XP_021839350.1	OG0006620	Core	NA	1.29813	0.0133524
tomato	LOC101264863	XP_004248255.1	OG0006620	Core	NA	1.6467	0.00831918
cucumber	CsaV3_4G033420	CsaV3_4G033420.1	OG0006620	Core	NA	-1.74784	0.0175225
cucumber	CsaV3_4G033420	CsaV3_4G033420.1	OG0006620	Core	NA	-1.53079	0.00996651
cucumber	CsaV3_4G033420	CsaV3_4G033420.1	OG0006620	Core	NA	-1.24095	0.0378563
commonbean	Phvul.002G249900	Phvul.002G249900	OG0006619	Core	NA	-2.12169	5.31e-06
chard	LOC104891389	XP_010675379.2	OG0006618	Core	NA	-1.55813	7.41e-05
lettuce	LOC111893401	XP_023745227.1	OG0006618	Core	NA	-2.00448	7.49e-08
chard	LOC104891353	XP_010675339.2	OG0006617	Core	NA	3.96279	0.00343096
spinach	LOC110794642	XP_021855304.1	OG0006617	Core	NA	2.27944	0.0179592
lettuce	LOC111899420	XP_023751041.1	OG0006615	Shared (not clade/order-specific)	NA	-2.57386	1.22e-15
commonbean	Phvul.002G278000	Phvul.002G278000	OG0006615	Shared (not clade/order-specific)	NA	-1.69409	0.000146
cucumber	CsaV3_2G003900	CsaV3_2G003900.1	OG0006614	Core	NA	1.19953	0.039375
zucchini	Cp4.1LG07g09780	Cp4.1LG07g09780.1	OG0006614	Core	NA	1.66202	8.33e-08
zucchini	Cp4.1LG11g10050	Cp4.1LG11g10050.1	OG0006614	Core	NA	2.04072	4.91e-09
lettuce	LOC111894525	XP_052620206.1	OG0006613	Core	NA	1.16026	2.29e-07
spinach	LOC110792447	XP_021852942.2	OG0006613	Core	NA	1.11271	2.7e-06
cucumber	CsaV3_1G039320	CsaV3_1G039320.1	OG0006613	Core	NA	1.67198	0.015573
cucumber	CsaV3_1G039320	CsaV3_1G039320.1	OG0006613	Core	NA	1.15021	0.0145026
lettuce	LOC111903156	XP_023754702.1	OG0006612	Core	NA	-1.38693	5.82e-08
lettuce	LOC111903156	XP_023754703.1	OG0006612	Core	NA	-1.38693	5.82e-08
lettuce	LOC111903156	XP_042754223.1	OG0006612	Core	NA	-1.38693	5.82e-08
chard	LOC104890959	XP_010674880.2	OG0006610	Core	NA	-1.46764	1.1e-32
lettuce	LOC111890402	XP_023742291.2	OG0006610	Core	NA	-1.81759	9.7e-74
lettuce	LOC111890402	XP_023742290.2	OG0006610	Core	NA	-1.81759	9.7e-74
spinach	LOC110785815	XP_021846020.1	OG0006609	Core	NA	1.37218	9.69e-07
spinach	LOC110785815	XP_021846021.1	OG0006609	Core	NA	1.37218	9.69e-07
spinach	LOC110785815	XP_056687264.1	OG0006609	Core	NA	1.37218	9.69e-07
spinach	LOC110785815	XP_056687263.1	OG0006609	Core	NA	1.37218	9.69e-07
zucchini	Cp4.1LG04g00560	Cp4.1LG04g00560.1	OG0006609	Core	NA	1.44523	5.85e-06
chard	LOC104890758	XP_010674646.2	OG0006606	Core	NA	1.46058	3.31e-05
chard	LOC104890686	XP_010674565.2	OG0006605	Core	NA	-1.94155	5.22e-06
lettuce	LOC111908219	XP_023759823.1	OG0006605	Core	NA	-1.08053	4.82e-06
lettuce	LOC111908219	XP_023759824.1	OG0006605	Core	NA	-1.08053	4.82e-06
lettuce	LOC111908219	XP_023759822.1	OG0006605	Core	NA	-1.08053	4.82e-06
lettuce	LOC111908219	XP_023759821.1	OG0006605	Core	NA	-1.08053	4.82e-06
lettuce	LOC111908219	XP_023759825.1	OG0006605	Core	NA	-1.08053	4.82e-06
spinach	LOC110792941	XP_056698754.1	OG0006605	Core	NA	5.18852	4.61e-27
spinach	LOC110792941	XP_021853452.2	OG0006605	Core	NA	5.18852	4.61e-27
chard	LOC104890643	XP_048499279.1	OG0006604	Shared (not clade/order-specific)	NA	-1.01944	2.85e-05
chard	LOC104890643	XP_010674508.1	OG0006604	Shared (not clade/order-specific)	NA	-1.01944	2.85e-05
lettuce	LOC111916993	XP_023768403.1	OG0006604	Shared (not clade/order-specific)	NA	-1.7875	3.57e-11
lettuce	LOC111916993	XP_023768402.1	OG0006604	Shared (not clade/order-specific)	NA	-1.7875	3.57e-11
lettuce	LOC111916995	XP_023768411.1	OG0006604	Shared (not clade/order-specific)	NA	-1.77931	9.87e-16
lettuce	LOC111916995	XP_023768410.1	OG0006604	Shared (not clade/order-specific)	NA	-1.77931	9.87e-16
lettuce	LOC111918217	XP_023769649.1	OG0006602	Core	NA	1.48833	1.84e-12
cucumber	CsaV3_1G028890	CsaV3_1G028890.1	OG0006601	Core	NA	-1.27568	1.11e-06
zucchini	Cp4.1LG16g00930	Cp4.1LG16g00930.1	OG0006601	Core	NA	1.16053	0.00567514
zucchini	Cp4.1LG02g09210	Cp4.1LG02g09210.1	OG0006600	Core	NA	-2.29596	1.43e-05
lettuce	LOC111878076	XP_023730367.2	OG0006599	Core	NA	-1.0113	0.000324338
commonbean	Phvul.004G132300	Phvul.004G132300	OG0006598	Core	NA	-1.02328	0.00192884
zucchini	Cp4.1LG05g15620	Cp4.1LG05g15620.1	OG0006598	Core	NA	-1.28001	8.58e-05
zucchini	Cp4.1LG10g12280	Cp4.1LG10g12280.1	OG0006597	Core	NA	-1.3262	2.19e-06
spinach	LOC110794708	XP_021855362.2	OG0006596	Core	NA	1.05939	1.04e-05
chard	LOC104890420	XP_010674203.1	OG0006595	Core	NA	-1.21253	8.85e-12
lettuce	LOC111911008	XP_023762546.1	OG0006595	Core	NA	-2.3202	1.9e-52
chard	LOC104890322	XP_010674062.1	OG0006594	Core	NA	2.51536	3.18e-22
lettuce	LOC111897036	XP_023748782.1	OG0006594	Core	NA	1.36668	0.00773429
lettuce	LOC111900447	XP_023752104.1	OG0006594	Core	NA	2.97942	8.34e-12
spinach	LOC110777185	XP_021837486.1	OG0006594	Core	NA	2.40743	2.79e-16
commonbean	Phvul.007G197500	Phvul.007G197500	OG0006594	Core	NA	3.75716	2.02e-12
cowpea	Vigun07g144100	Vigun07g144100	OG0006594	Core	NA	2.96506	3.57e-05
cucumber	CsaV3_1G038780	CsaV3_1G038780.1	OG0006594	Core	NA	1.49215	0.00201803
cucumber	CsaV3_1G038780	CsaV3_1G038780.1	OG0006594	Core	NA	2.04515	9.47e-07
zucchini	Cp4.1LG04g00390	Cp4.1LG04g00390.1	OG0006594	Core	NA	3.73025	4.65e-11
zucchini	Cp4.1LG18g00460	Cp4.1LG18g00460.1	OG0006594	Core	NA	2.56533	1.79e-05
chard	LOC104890225	XP_010673930.1	OG0006590	Core	NA	-3.56632	9e-14
lettuce	LOC111903946	XP_023755489.1	OG0006590	Core	NA	-3.98432	1.22e-22
lettuce	LOC111918291	XP_023769741.1	OG0006590	Core	NA	-6.1287	1.28e-24
commonbean	Phvul.008G054400	Phvul.008G054400	OG0006590	Core	NA	-2.69511	3.98e-06
cowpea	Vigun05g056100	Vigun05g056100	OG0006590	Core	NA	-1.03224	0.0294437
cucumber	CsaV3_2G009680	CsaV3_2G009680.1	OG0006590	Core	NA	-1.38503	0.0100826
zucchini	Cp4.1LG07g08020	Cp4.1LG07g08020.1	OG0006590	Core	NA	-3.41771	2.55e-06
zucchini	Cp4.1LG11g06780	Cp4.1LG11g06780.1	OG0006590	Core	NA	-3.88187	1.25e-13
zucchini	Cp4.1LG18g02510	Cp4.1LG18g02510.1	OG0006589	Core	NA	-1.37385	9.22e-05
chard	LOC104890197	XP_010673892.1	OG0006588	Core	NA	-1.31446	4.51e-24
commonbean	Phvul.009G147600	Phvul.009G147600	OG0006588	Core	NA	-1.56605	0.000497
cucumber	CsaV3_5G029640	CsaV3_5G029640.1	OG0006588	Core	NA	-1.12206	0.00616969
cucumber	CsaV3_5G029640	CsaV3_5G029640.1	OG0006588	Core	NA	-1.28149	0.00163717
zucchini	Cp4.1LG05g10800	Cp4.1LG05g10800.1	OG0006588	Core	NA	-1.05203	0.0243215
lettuce	LOC111894084	XP_023745925.1	OG0006586	Core	NA	-1.0899	2.07e-07
chard	LOC104889998	XP_010673652.2	OG0006584	Core	NA	-5.07109	6.99e-19
chard	LOC104907842	XP_010695154.2	OG0006584	Core	NA	-5.1591	2.13e-32
lettuce	LOC111894101	XP_023745946.1	OG0006584	Core	NA	-4.98236	2.71e-23
spinach	LOC110791931	XP_021852393.1	OG0006584	Core	NA	-1.73178	1.11e-05
spinach	LOC110801337	XP_021862383.1	OG0006584	Core	NA	-2.52736	4.17e-11
commonbean	Phvul.011G009700	Phvul.011G009700	OG0006584	Core	NA	-2.89268	2.22e-05
zucchini	Cp4.1LG16g08670	Cp4.1LG16g08670.1	OG0006584	Core	NA	-2.39605	2.42e-05
chard	LOC104889992	XP_010673646.2	OG0006583	Core	NA	1.04558	2.37e-07
lettuce	LOC111903826	XP_023755338.1	OG0006583	Core	NA	-1.88851	1.01e-48
zucchini	Cp4.1LG04g12130	Cp4.1LG04g12130.1	OG0006583	Core	NA	2.41833	1.32e-09
zucchini	Cp4.1LG18g01730	Cp4.1LG18g01730.1	OG0006583	Core	NA	1.36712	0.0400298
lettuce	LOC111899856	XP_023751498.1	OG0006582	Core	NA	-1.89198	1.27e-77
chard	LOC104889977	XP_010673629.1	OG0006580	Shared (not clade/order-specific)	NA	-6.07105	8.51e-47
lettuce	LOC111899853	XP_023751494.1	OG0006580	Shared (not clade/order-specific)	NA	-3.4549	7.98e-15
spinach	LOC110801585	XP_021862637.1	OG0006580	Shared (not clade/order-specific)	NA	-2.42927	7.85e-09
sunflower	LOC110868532	XP_021973417.1	OG0006580	Shared (not clade/order-specific)	NA	-1.64699	9.23e-18
commonbean	Phvul.011G059400	Phvul.011G059400	OG0006580	Shared (not clade/order-specific)	NA	-1.06016	0.00757651
chard	LOC104889955	XP_010673599.1	OG0006579	Core	NA	-2.37549	0.000647
spinach	LOC110801880	XP_021862980.2	OG0006579	Core	NA	-1.53969	0.00128391
lettuce	LOC111878659	XP_023730945.1	OG0006578	Core	NA	-2.85423	3.48e-15
zucchini	Cp4.1LG02g09230	Cp4.1LG02g09230.1	OG0006577	Shared (not clade/order-specific)	NA	-2.06798	5.32e-08
lettuce	LOC111890165	XP_023742089.2	OG0006576	Core	NA	-1.30605	0.000418323
chard	LOC104889837	XP_010673464.1	OG0006575	Core	NA	-1.39957	1.29e-12
pepper	LOC107853503	XP_047259606.1	OG0006575	Core	NA	-1.23037	0.0239758
spinach	LOC110778743	XP_021838998.2	OG0006574	Core	NA	1.20936	8.1e-11
spinach	LOC110778743	XP_021838999.2	OG0006574	Core	NA	1.20936	8.1e-11
lettuce	LOC111893877	XP_023745733.1	OG0006572	Core	NA	-1.65068	0.00139222
chard	LOC104889786	XP_010673395.2	OG0006570	Core	NA	-1.02349	5.9e-12
lettuce	LOC111884563	XP_052624357.1	OG0006570	Core	NA	-5.11001	1.1e-48
zucchini	Cp4.1LG08g02660	Cp4.1LG08g02660.1	OG0006570	Core	NA	1.62822	1.54e-06
zucchini	Cp4.1LG12g00650	Cp4.1LG12g00650.1	OG0006570	Core	NA	-3.71504	1.28e-18
zucchini	Cp4.1LG17g02940	Cp4.1LG17g02940.1	OG0006570	Core	NA	-2.72028	7.84e-13
chard	LOC104890428	XP_010674215.1	OG0006568	Core	NA	1.03267	4.19e-14
spinach	LOC110778714	XP_021838962.1	OG0006567	Core	NA	-1.00987	0.000224185
chard	LOC104889710	XP_010673300.2	OG0006566	Core	NA	1.49393	4.54e-09
lettuce	LOC111896907	XP_023748643.1	OG0006566	Core	NA	1.35913	8.52e-10
tomato	LOC101264464	XP_019071146.1	OG0006566	Core	NA	1.36348	4.01e-05
commonbean	Phvul.001G263800	Phvul.001G263800	OG0006566	Core	NA	3.25688	1.49e-10
cucumber	CsaV3_6G003150	CsaV3_6G003150.1	OG0006566	Core	NA	1.92889	1.39e-05
chard	LOC104889622	XP_010673182.2	OG0006564	Core	NA	-1.1681	0.00027
zucchini	Cp4.1LG03g04140	Cp4.1LG03g04140.1	OG0006564	Core	NA	1.55963	0.00102302
chard	LOC104889259	XP_010672749.1	OG0006562	Core	NA	1.4925	4.88e-06
lettuce	LOC111884030	XP_023736128.1	OG0006561	Core	NA	-1.32115	0.010876
lettuce	LOC111882208	XP_023734328.1	OG0006559	Core	NA	2.31844	6.06e-26
chard	LOC104889100	XP_010672546.1	OG0006558	Core	NA	1.77884	3.66e-10
spinach	LOC110805796	XP_021867105.1	OG0006558	Core	NA	1.85195	2.42e-08
sunflower	LOC110937588	XP_022035724.1	OG0006558	Core	NA	1.06302	0.00295714
tomato	LOC101255258	XP_004250093.1	OG0006558	Core	NA	1.04054	0.000402486
cowpea	Vigun07g000300	Vigun07g000300	OG0006558	Core	NA	1.81456	0.000338
zucchini	Cp4.1LG13g00150	Cp4.1LG13g00150.1	OG0006558	Core	NA	1.10704	0.0148557
chard	LOC104890198	XP_010673893.1	OG0006554	Core	NA	1.79903	0.000511
spinach	LOC110802268	XP_021863409.2	OG0006554	Core	NA	-1.66788	2.98e-25
chard	LOC104888829	XP_010672230.1	OG0006553	Core	NA	-1.89515	1.69e-11
lettuce	LOC111899388	XP_023750998.1	OG0006553	Core	NA	-1.11663	1.41e-06
commonbean	Phvul.005G153500	Phvul.005G153500	OG0006553	Core	NA	-1.22294	0.0059096
commonbean	Phvul.011G053700	Phvul.011G053700	OG0006553	Core	NA	-1.23948	5.84e-05
chard	LOC104888823	XP_010672224.1	OG0006551	Core	NA	3.09175	3.56e-30
lettuce	LOC111899390	XP_023751000.1	OG0006551	Core	NA	2.45831	1.05e-20
spinach	LOC110776690	XP_021836931.1	OG0006551	Core	NA	4.00925	1.68e-25
commonbean	Phvul.005G153300	Phvul.005G153300	OG0006551	Core	NA	1.97358	9.39e-07
cowpea	Vigun05g268500	Vigun05g268500	OG0006551	Core	NA	2.5103	0.000263
cucumber	CsaV3_6G006740	CsaV3_6G006740.1	OG0006551	Core	NA	1.00121	0.00103411
zucchini	Cp4.1LG12g05050	Cp4.1LG12g05050.1	OG0006551	Core	NA	2.37759	5.07e-11
zucchini	Cp4.1LG17g10940	Cp4.1LG17g10940.1	OG0006551	Core	NA	1.17041	0.0133946
spinach	LOC110776689	XP_056695083.1	OG0006550	Core	NA	-1.33297	0.000715078
spinach	LOC110776689	XP_056695084.1	OG0006550	Core	NA	-1.33297	0.000715078
cucumber	CsaV3_3G040890	CsaV3_3G040890.1	OG0006550	Core	NA	-1.98411	0.00148062
lettuce	LOC111915741	XP_023767161.1	OG0006548	Core	NA	-2.16855	5.95e-10
zucchini	Cp4.1LG11g02290	Cp4.1LG11g02290.1	OG0006548	Core	NA	3.33018	0.000268881
chard	LOC104888552	XP_010671873.1	OG0006543	Core	NA	2.93014	3.22e-13
cowpea	Vigun04g153900	Vigun04g153900	OG0006543	Core	NA	2.06131	0.00655894
cowpea	Vigun07g225600	Vigun07g225600	OG0006543	Core	NA	1.84415	0.00496382
cucumber	CsaV3_3G017150	CsaV3_3G017150.1	OG0006543	Core	NA	2.17447	0.00521562
cucumber	CsaV3_3G017150	CsaV3_3G017150.1	OG0006543	Core	NA	2.99343	9.84e-06
cucumber	CsaV3_3G017150	CsaV3_3G017150.1	OG0006543	Core	NA	3.75496	8.97e-09
zucchini	Cp4.1LG14g06050	Cp4.1LG14g06050.1	OG0006543	Core	NA	6.91288	1.7e-24
chard	LOC104888546	XP_010671868.2	OG0006542	Core	NA	1.68024	2.11e-06
spinach	LOC110784170	XP_021844294.1	OG0006542	Core	NA	1.06657	0.0117208
chard	LOC104888504	XP_010671808.1	OG0006541	Core	NA	-2.33927	1.24e-32
lettuce	LOC111914184	XP_023765711.1	OG0006541	Core	NA	-1.45781	0.00035264
spinach	LOC110778251	XP_021838517.2	OG0006541	Core	NA	-1.21006	4.01e-06
cucumber	CsaV3_6G028400	CsaV3_6G028400.1	OG0006541	Core	NA	-1.5938	0.000117
cucumber	CsaV3_6G028400	CsaV3_6G028400.1	OG0006541	Core	NA	-1.55527	0.00434242
cucumber	CsaV3_6G028400	CsaV3_6G028400.1	OG0006541	Core	NA	-1.17566	0.00529333
chard	LOC104888466	XP_010671758.2	OG0006539	Core	NA	-1.41287	0.00917352
chard	LOC104888425	XP_010671697.1	OG0006537	Shared (not clade/order-specific)	NA	1.43608	0.00765087
chard	LOC104888418	XP_010671688.2	OG0006536	Core	NA	-1.04666	0.0127666
lettuce	LOC111878496	XP_023730773.1	OG0006535	Core	NA	-1.58327	5.26e-12
lettuce	LOC111912876	XP_023764378.1	OG0006535	Core	NA	-1.25786	0.00124021
commonbean	Phvul.008G072600	Phvul.008G072600	OG0006535	Core	NA	-1.13575	0.000236
tomato	LOC101259189	XP_004228998.1	OG0006534	Core	NA	1.10792	0.00371213
tomato	LOC101259189	XP_010318869.1	OG0006534	Core	NA	1.10792	0.00371213
cucumber	CsaV3_6G022500	CsaV3_6G022500.1	OG0006534	Core	NA	3.51109	0.00213186
zucchini	Cp4.1LG17g00200	Cp4.1LG17g00200.1	OG0006534	Core	NA	2.22238	0.0174333
chard	LOC104888356	XP_010671596.2	OG0006533	Core	NA	-1.46708	2.5e-29
spinach	LOC110784093	XP_021844190.1	OG0006533	Core	NA	-1.22433	0.0156239
lettuce	LOC111888872	XP_052624708.1	OG0006532	Core	NA	-1.08026	0.00296868
lettuce	LOC111890848	XP_023742696.1	OG0006532	Core	NA	-2.45116	7.69e-21
chard	LOC104888292	XP_010671515.1	OG0006531	Core	NA	1.10452	1.73e-05
commonbean	Phvul.001G061400	Phvul.001G061400	OG0006531	Core	NA	-2.98802	3.45e-05
commonbean	Phvul.009G137600	Phvul.009G137600	OG0006531	Core	NA	-1.92854	5.63e-05
zucchini	Cp4.1LG14g06570	Cp4.1LG14g06570.1	OG0006531	Core	NA	-3.38055	1.22e-24
cucumber	CsaV3_5G000520	CsaV3_5G000520.1	OG0006530	Core	NA	-1.43397	3.17e-05
lettuce	LOC111895058	XP_023746946.2	OG0006529	Shared (not clade/order-specific)	NA	-2.5174	0.0123781
spinach	LOC110783119	XP_021843114.2	OG0006529	Shared (not clade/order-specific)	NA	-1.13325	0.00131108
spinach	LOC110783119	XP_056694429.1	OG0006529	Shared (not clade/order-specific)	NA	-1.13325	0.00131108
lettuce	LOC111888810	XP_023740687.1	OG0006528	Core	NA	3.19477	3.54e-20
spinach	LOC110783124	XP_021843119.2	OG0006528	Core	NA	1.60525	2.67e-08
tomato	LOC101261000	XP_004234978.1	OG0006528	Core	NA	1.10795	0.00201919
tomato	LOC101261000	XP_004234977.1	OG0006528	Core	NA	1.10795	0.00201919
commonbean	Phvul.001G075000	Phvul.001G075000	OG0006528	Core	NA	1.77933	0.0139592
commonbean	Phvul.004G099800	Phvul.004G099800	OG0006527	Core	NA	-1.03426	0.000138
chard	LOC104888130	XP_010671304.1	OG0006526	Core	NA	-1.15875	1.69e-21
cucumber	CsaV3_5G039900	CsaV3_5G039900.1	OG0006526	Core	NA	-1.489	0.00632753
cucumber	CsaV3_5G039900	CsaV3_5G039900.1	OG0006526	Core	NA	-1.55862	0.00587503
cucumber	CsaV3_5G039900	CsaV3_5G039900.1	OG0006526	Core	NA	-1.27907	0.0371863
cucumber	CsaV3_5G039900	CsaV3_5G039900.1	OG0006526	Core	NA	-1.31238	0.0337676
chard	LOC104888053	XP_010671184.1	OG0006524	Core	NA	-1.29994	8.58e-11
chard	LOC104888036	XP_010671155.2	OG0006523	Core	NA	1.36964	1.13e-05
commonbean	Phvul.003G053900	Phvul.003G053900	OG0006523	Core	NA	2.88992	1.87e-09
commonbean	Phvul.003G054200	Phvul.003G054200	OG0006523	Core	NA	1.70558	0.000205
lettuce	LOC111906101	XP_023757612.1	OG0006522	Core	NA	1.85706	8.22e-21
spinach	LOC110786095	XP_021846303.1	OG0006522	Core	NA	1.83303	3.21e-12
chard	LOC104888005	XP_010671112.2	OG0006521	Core	NA	1.59232	5.77e-17
lettuce	LOC111919174	XP_023770575.1	OG0006521	Core	NA	1.51258	2.2e-17
spinach	LOC110786111	XP_021846323.1	OG0006521	Core	NA	1.17327	1.9e-10
spinach	LOC110798325	XP_021859193.1	OG0006520	Core	NA	1.33175	2.95e-08
lettuce	LOC111885918	XP_023737920.1	OG0006519	Core	NA	-2.36204	1.42e-49
lettuce	LOC111885918	XP_023737919.1	OG0006519	Core	NA	-2.36204	1.42e-49
spinach	LOC110788893	XP_021849215.1	OG0006519	Core	NA	-1.43353	1.07e-18
lettuce	LOC111886553	XP_023738576.1	OG0006516	Core	NA	2.52167	0.019749
zucchini	Cp4.1LG02g07710	Cp4.1LG02g07710.1	OG0006516	Core	NA	1.02935	0.00481286
zucchini	Cp4.1LG08g05170	Cp4.1LG08g05170.1	OG0006515	Core	NA	1.73847	0.00901686
chard	LOC104887773	XP_010670813.2	OG0006514	Core	NA	-1.5526	3.73e-39
lettuce	LOC111881645	XP_023733814.1	OG0006514	Core	NA	-2.56715	1.36e-77
spinach	LOC110779183	XP_021839410.1	OG0006514	Core	NA	-1.18316	1.51e-17
chard	LOC104887661	XP_010670652.1	OG0006512	Core	NA	-1.60461	1.63e-19
sunflower	LOC110898577	XP_022001066.1	OG0006512	Core	NA	-6.69535	2.23e-05
spinach	LOC110801711	XP_021862807.1	OG0006511	Core	NA	1.09317	0.012216
cucumber	CsaV3_6G002270	CsaV3_6G002270.1	OG0006511	Core	NA	1.45935	0.000826
zucchini	Cp4.1LG13g07580	Cp4.1LG13g07580.1	OG0006511	Core	NA	1.38167	0.00601884
chard	LOC104887566	XP_010670524.1	OG0006510	Core	NA	1.057	9.75e-11
chard	LOC104887520	XP_010670478.2	OG0006509	Core	NA	-1.49271	0.0278836
lettuce	LOC111902693	XP_023754283.1	OG0006509	Core	NA	-2.18379	3.38e-43
lettuce	LOC111902869	XP_023754448.1	OG0006508	Core	NA	-1.13135	8.74e-10
chard	LOC104887484	XP_010670416.1	OG0006507	Core	NA	1.55967	5.28e-06
cucumber	CsaV3_5G024700	CsaV3_5G024700.1	OG0006507	Core	NA	1.94858	8.34e-07
chard	LOC104887450	XP_010670382.2	OG0006506	Core	NA	-1.36243	0.000518
spinach	LOC110793233	XP_021853777.1	OG0006506	Core	NA	-1.07878	0.0221536
zucchini	Cp4.1LG03g05770	Cp4.1LG03g05770.1	OG0006505	Core	NA	1.49283	0.0393432
lettuce	LOC111919475	XP_023770791.1	OG0006504	Core	NA	-2.84383	1.8e-37
chard	LOC104887231	XP_010670130.2	OG0006502	Core	NA	-1.23668	0.0046807
zucchini	Cp4.1LG08g01360	Cp4.1LG08g01360.1	OG0006502	Core	NA	3.8078	0.00104102
chard	LOC104887230	XP_010670125.2	OG0006501	Core	NA	-1.46649	0.0126441
cucumber	CsaV3_5G024210	CsaV3_5G024210.1	OG0006501	Core	NA	-1.08533	0.0328073
chard	LOC104887219	XP_010670120.1	OG0006500	Core	NA	-1.42757	4.37e-17
lettuce	LOC111902667	XP_023754252.1	OG0006500	Core	NA	-2.57913	2.31e-19
cucumber	CsaV3_6G000640	CsaV3_6G000640.1	OG0006500	Core	NA	1.04789	0.0194942
cucumber	CsaV3_3G008840	CsaV3_3G008840.1	OG0006499	Core	NA	-1.57496	0.000175
cucumber	CsaV3_3G008840	CsaV3_3G008840.1	OG0006499	Core	NA	-1.01828	0.0138028
cucumber	CsaV3_3G008840	CsaV3_3G008840.1	OG0006499	Core	NA	-1.44432	0.0195926
zucchini	Cp4.1LG03g16710	Cp4.1LG03g16710.1	OG0006499	Core	NA	-1.07471	0.00108343
lettuce	LOC111906248	XP_023757773.1	OG0006498	Core	NA	1.91523	1.01e-09
spinach	LOC110801949	XP_021863049.1	OG0006498	Core	NA	3.92328	2.4e-30
sunflower	LOC110913018	XP_022013568.1	OG0006498	Core	NA	1.30327	0.0233191
commonbean	Phvul.007G094200	Phvul.007G094200	OG0006498	Core	NA	2.0891	1.26e-07
cucumber	CsaV3_6G036360	CsaV3_6G036360.1	OG0006498	Core	NA	1.49698	0.0170232
cucumber	CsaV3_6G036360	CsaV3_6G036360.1	OG0006498	Core	NA	1.73598	0.00571337
cucumber	CsaV3_6G036360	CsaV3_6G036360.1	OG0006498	Core	NA	1.89877	0.000107
zucchini	Cp4.1LG01g24360	Cp4.1LG01g24360.1	OG0006498	Core	NA	3.05408	3.09e-07
zucchini	Cp4.1LG01g04720	Cp4.1LG01g04720.1	OG0006496	Core	NA	-1.2124	0.00416732
zucchini	Cp4.1LG01g10720	Cp4.1LG01g10720.1	OG0006496	Core	NA	-1.57019	0.017299
chard	LOC104886989	XP_010669870.2	OG0006495	Core	NA	-4.73469	1.43e-27
lettuce	LOC111915071	XP_023766543.1	OG0006495	Core	NA	-3.77178	8.98e-13
lettuce	LOC111921927	XP_023773270.1	OG0006495	Core	NA	-4.20944	1.36e-21
spinach	LOC110790014	XP_021850452.1	OG0006495	Core	NA	-2.49423	4.32e-16
commonbean	Phvul.007G113000	Phvul.007G113000	OG0006495	Core	NA	-3.17974	9.4e-06
zucchini	Cp4.1LG02g09780	Cp4.1LG02g09780.1	OG0006495	Core	NA	-3.45409	1.84e-07
lettuce	LOC111893050	XP_023744888.1	OG0006494	Core	NA	-1.12609	0.000288749
lettuce	LOC111912325	XP_023763820.1	OG0006489	Core	NA	-1.14724	0.000257861
lettuce	LOC111912325	XP_023763819.1	OG0006489	Core	NA	-1.14724	0.000257861
spinach	LOC110782627	XP_021842486.1	OG0006489	Core	NA	1.06153	2.58e-07
chard	LOC104886732	XP_010669522.1	OG0006487	Core	NA	-2.49487	7.89e-20
lettuce	LOC111902927	XP_023754503.2	OG0006487	Core	NA	-4.33185	2.8e-21
lettuce	LOC111902929	XP_023754505.2	OG0006487	Core	NA	-4.03368	1.5e-19
spinach	LOC110790288	XP_021850767.1	OG0006487	Core	NA	-1.26616	3.67e-07
commonbean	Phvul.010G108500	Phvul.010G108500	OG0006487	Core	NA	-1.68277	2.6e-05
cucumber	CsaV3_3G008350	CsaV3_3G008350.1	OG0006487	Core	NA	-1.52726	0.000347
zucchini	Cp4.1LG03g16400	Cp4.1LG03g16400.1	OG0006487	Core	NA	-2.07406	2.07e-05
chard	LOC104886724	XP_010669508.2	OG0006486	Core	NA	-2.0902	1.31e-15
chard	LOC104886675	XP_010669448.1	OG0006485	Shared (not clade/order-specific)	NA	1.52	0.0409708
spinach	LOC110791078	XP_021851531.1	OG0006485	Shared (not clade/order-specific)	NA	5.34927	0.0094836
spinach	LOC110799847	XP_021860807.1	OG0006485	Shared (not clade/order-specific)	NA	4.64383	1.21e-11
zucchini	Cp4.1LG06g04740	Cp4.1LG06g04740.1	OG0006485	Shared (not clade/order-specific)	NA	3.35416	0.000148772
commonbean	Phvul.002G191500	Phvul.002G191500	OG0006484	Core	NA	-1.16569	1.59e-05
lettuce	LOC111884443	XP_023736535.1	OG0006483	Core	NA	2.26582	1.96e-17
tomato	LOC101256605	XP_004243644.1	OG0006483	Core	NA	1.04804	0.00134389
commonbean	Phvul.011G024500	Phvul.011G024500	OG0006483	Core	NA	2.22799	1.12e-07
cowpea	Vigun11g199600	Vigun11g199600	OG0006483	Core	NA	1.5971	0.000388
cucumber	CsaV3_4G007390	CsaV3_4G007390.1	OG0006483	Core	NA	1.01235	0.00445267
zucchini	Cp4.1LG01g01070	Cp4.1LG01g01070.1	OG0006483	Core	NA	1.35852	0.000118427
lettuce	LOC111917973	XP_023769380.1	OG0006482	Core	NA	1.58395	2.86e-12
cucumber	CsaV3_5G023280	CsaV3_5G023280.1	OG0006482	Core	NA	1.64763	0.0100029
zucchini	Cp4.1LG01g20280	Cp4.1LG01g20280.1	OG0006482	Core	NA	1.70372	0.0202166
lettuce	LOC111882440	XP_023734575.1	OG0006481	Core	NA	1.13134	5.53e-15
spinach	LOC110789246	XP_021849585.1	OG0006481	Core	NA	1.3102	2.73e-09
zucchini	Cp4.1LG06g02230	Cp4.1LG06g02230.1	OG0006481	Core	NA	1.18197	1.2e-06
lettuce	LOC111891272	XP_023743102.1	OG0006479	Core	NA	-1.33992	4.33e-05
commonbean	Phvul.009G111000	Phvul.009G111000	OG0006479	Core	NA	-1.78579	0.00108464
chard	LOC104885944	XP_010668828.2	OG0006478	Core	NA	-1.69511	0.0265428
chard	LOC104885465	XP_010668457.1	OG0006476	Shared (not clade/order-specific)	NA	-1.24025	0.00379671
lettuce	LOC111877596	XP_023729885.1	OG0006475	Core	NA	2.65204	0.000800822
lettuce	LOC111907087	XP_023758647.1	OG0006475	Core	NA	-2.22574	0.000439934
commonbean	Phvul.001G074200	Phvul.001G074200	OG0006475	Core	NA	6.98297	2.02e-14
commonbean	Phvul.009G110000	Phvul.009G110000	OG0006475	Core	NA	-1.14711	0.000131
zucchini	Cp4.1LG07g02490	Cp4.1LG07g02490.1	OG0006475	Core	NA	-2.53543	1.27e-15
lettuce	LOC111907677	XP_023759260.1	OG0006472	Core	NA	-2.76632	1.56e-38
lettuce	LOC111905211	XP_023756667.1	OG0006471	Core	NA	3.0781	1.06e-14
pepper	LOC107857318	XP_016557710.1	OG0006471	Core	NA	-1.15416	1.08e-25
tomato	LOC101267254	XP_004244493.1	OG0006471	Core	NA	1.64593	0.000257339
cucumber	CsaV3_3G047000	CsaV3_3G047000.1	OG0006471	Core	NA	1.16042	0.00593501
cucumber	CsaV3_3G047000	CsaV3_3G047000.1	OG0006471	Core	NA	1.48943	1.17e-05
cucumber	CsaV3_3G047000	CsaV3_3G047000.1	OG0006471	Core	NA	1.63655	4.96e-06
zucchini	Cp4.1LG02g04550	Cp4.1LG02g04550.1	OG0006471	Core	NA	1.35621	0.00169561
zucchini	Cp4.1LG06g04590	Cp4.1LG06g04590.1	OG0006471	Core	NA	1.1223	0.0110693
chard	LOC104885004	XP_010668021.1	OG0006470	Core	NA	-1.32476	8.36e-14
chard	LOC104885005	XP_010668022.1	OG0006470	Core	NA	-1.59911	0.0141341
lettuce	LOC111904295	XP_023755833.1	OG0006470	Core	NA	-2.44289	5.87e-15
zucchini	Cp4.1LG13g08810	Cp4.1LG13g08810.1	OG0006470	Core	NA	-1.22318	0.0172393
chard	LOC104884901	XP_010667905.2	OG0006469	Core	NA	-4.69996	4.52e-30
spinach	LOC110804517	XP_021865803.1	OG0006469	Core	NA	-1.74906	0.000257511
cucumber	CsaV3_2G016410	CsaV3_2G016410.1	OG0006469	Core	NA	-2.65566	0.0178488
cucumber	CsaV3_2G016410	CsaV3_2G016410.1	OG0006469	Core	NA	-1.35146	0.0134221
zucchini	Cp4.1LG05g11470	Cp4.1LG05g11470.1	OG0006469	Core	NA	-1.80762	0.000247029
zucchini	Cp4.1LG16g01230	Cp4.1LG16g01230.1	OG0006469	Core	NA	-2.19277	0.000174666
commonbean	Phvul.002G043700	Phvul.002G043700	OG0006468	Core	NA	-1.06254	0.0479838
commonbean	Phvul.007G060500	Phvul.007G060500	OG0006468	Core	NA	-1.393	7.66e-05
commonbean	Phvul.L000201	Phvul.L000201	OG0006466	Core	NA	-1.21968	0.000903
commonbean	Phvul.L000400	Phvul.L000400	OG0006466	Core	NA	-1.05453	0.000492
cucumber	CsaV3_5G037160	CsaV3_5G037160.1	OG0006466	Core	NA	-1.2328	0.00345044
lettuce	LOC111909377	XP_023760961.1	OG0006465	Core	NA	1.80656	6.02e-11
commonbean	Phvul.006G181000	Phvul.006G181000	OG0006465	Core	NA	1.19584	2.02e-05
cucumber	CsaV3_6G051460	CsaV3_6G051460.1	OG0006465	Core	NA	1.10772	0.000101
zucchini	Cp4.1LG10g05890	Cp4.1LG10g05890.1	OG0006465	Core	NA	-1.23583	0.000580191
chard	LOC104884689	XP_010667674.1	OG0006464	Core	NA	-1.64922	2.16e-21
lettuce	LOC111876433	XP_023728724.1	OG0006464	Core	NA	-1.3558	6.51e-11
lettuce	LOC111876433	XP_023728723.1	OG0006464	Core	NA	-1.3558	6.51e-11
lettuce	LOC111876433	XP_052624510.1	OG0006464	Core	NA	-1.3558	6.51e-11
lettuce	LOC111920497	XP_023771845.1	OG0006464	Core	NA	-2.9318	9.94e-15
commonbean	Phvul.004G013600	Phvul.004G013600	OG0006464	Core	NA	-1.65918	2.69e-05
zucchini	Cp4.1LG13g08900	Cp4.1LG13g08900.1	OG0006464	Core	NA	-1.43139	0.00549446
lettuce	LOC111890781	XP_023742637.1	OG0006462	Core	NA	-4.19188	3.05e-09
tomato	LOC101258780	XP_004247373.2	OG0006462	Core	NA	1.05232	0.00122847
cucumber	CsaV3_6G038260	CsaV3_6G038260.1	OG0006462	Core	NA	-1.84191	0.000884
chard	LOC104884581	XP_010667565.1	OG0006461	Core	NA	1.06624	0.000403
lettuce	LOC111878068	XP_023730353.1	OG0006461	Core	NA	-2.48097	0.032722
lettuce	LOC111878068	XP_023730352.1	OG0006461	Core	NA	-2.48097	0.032722
lettuce	LOC111881629	XP_023733797.1	OG0006461	Core	NA	-2.08807	2.63e-38
commonbean	Phvul.003G156300	Phvul.003G156300	OG0006461	Core	NA	-1.10703	0.00306528
cucumber	CsaV3_1G028960	CsaV3_1G028960.1	OG0006461	Core	NA	-1.08209	0.00221461
zucchini	Cp4.1LG18g05560	Cp4.1LG18g05560.1	OG0006461	Core	NA	-1.18698	0.00130688
spinach	LOC110776264	XP_021836505.1	OG0006460	Core	NA	-1.39701	1.1e-05
chard	LOC104884500	XP_010667461.1	OG0006459	Core	NA	-2.56645	4.85e-12
spinach	LOC110775326	XP_021835629.2	OG0006459	Core	NA	1.45722	1.83e-08
lettuce	LOC111876774	XP_023729111.1	OG0006458	Core	NA	1.43412	0.000631409
chard	LOC104884373	XP_010667316.2	OG0006457	Core	NA	-1.13618	1.27e-12
zucchini	Cp4.1LG08g05000	Cp4.1LG08g05000.1	OG0006457	Core	NA	-1.32275	0.0046476
lettuce	LOC111892508	XP_023744318.1	OG0006456	Core	NA	-2.19106	0.0150848
spinach	LOC110778199	XP_021838456.1	OG0006456	Core	NA	-1.50077	7.17e-07
cucumber	CsaV3_2G001480	CsaV3_2G001480.1	OG0006456	Core	NA	-1.15534	0.00210248
zucchini	Cp4.1LG11g11830	Cp4.1LG11g11830.1	OG0006456	Core	NA	-2.28367	1.09e-10
lettuce	LOC111881947	XP_023734095.1	OG0006454	Shared (not clade/order-specific)	NA	-1.4913	3.83e-27
lettuce	LOC111917268	XP_023768721.1	OG0006454	Shared (not clade/order-specific)	NA	-3.8101	2.41e-15
pepper	LOC107879350	XP_016581889.1	OG0006454	Shared (not clade/order-specific)	NA	-1.11189	0.0125995
zucchini	Cp4.1LG17g00530	Cp4.1LG17g00530.1	OG0006454	Shared (not clade/order-specific)	NA	2.10226	0.00437111
commonbean	Phvul.007G253200	Phvul.007G253200	OG0006453	Core	NA	4.19145	0.00012
cowpea	Vigun01g117400	Vigun01g117400	OG0006453	Core	NA	-1.24647	0.011456
cucumber	CsaV3_4G011820	CsaV3_4G011820.1	OG0006453	Core	NA	-1.22801	0.000149
cucumber	CsaV3_4G011820	CsaV3_4G011820.1	OG0006453	Core	NA	-1.34824	0.00508786
cucumber	CsaV3_4G011820	CsaV3_4G011820.1	OG0006453	Core	NA	-1.31507	0.000609
cucumber	CsaV3_4G011820	CsaV3_4G011820.1	OG0006453	Core	NA	-1.16236	0.00201803
cucumber	CsaV3_4G011820	CsaV3_4G011820.1	OG0006453	Core	NA	-1.01025	0.0016433
cucumber	CsaV3_4G011820	CsaV3_4G011820.1	OG0006453	Core	NA	-2.07592	7.75e-05
cucumber	CsaV3_4G011820	CsaV3_4G011820.1	OG0006453	Core	NA	-2.12125	3.59e-05
cucumber	CsaV3_4G011820	CsaV3_4G011820.1	OG0006453	Core	NA	-1.87628	0.000413
cucumber	CsaV3_4G011820	CsaV3_4G011820.1	OG0006453	Core	NA	-1.72368	1.76e-05
cucumber	CsaV3_4G011820	CsaV3_4G011820.1	OG0006453	Core	NA	-1.68892	0.000455
zucchini	Cp4.1LG19g00590	Cp4.1LG19g00590.1	OG0006453	Core	NA	-1.55998	2.53e-05
lettuce	LOC111889217	XP_023741121.1	OG0006452	Core	NA	1.22029	4.57e-06
lettuce	LOC111902333	XP_023753947.1	OG0006451	Core	NA	-2.34119	3.21e-06
tomato	LOC101247137	XP_010323250.1	OG0006451	Core	NA	-1.23596	0.0485248
zucchini	Cp4.1LG04g13330	Cp4.1LG04g13330.1	OG0006451	Core	NA	-1.29861	0.00276296
chard	LOC104884050	XP_010666945.1	OG0006450	Core	NA	-1.04777	3.81e-06
commonbean	Phvul.008G136300	Phvul.008G136300	OG0006450	Core	NA	-1.27759	1.04e-05
zucchini	Cp4.1LG12g10740	Cp4.1LG12g10740.1	OG0006450	Core	NA	1.87762	0.00834745
zucchini	Cp4.1LG17g11410	Cp4.1LG17g11410.1	OG0006450	Core	NA	-2.82375	1.67e-07
chard	LOC104884049	XP_010666944.2	OG0006449	Core	NA	2.66899	0.0275414
spinach	LOC110802341	XP_021863489.2	OG0006449	Core	NA	4.97722	0.00012401
tomato	LOC101262042	XP_004247036.1	OG0006449	Core	NA	1.2306	0.00289868
cowpea	Vigun10g030600	Vigun10g030600	OG0006449	Core	NA	1.83358	0.0484553
lettuce	LOC111900651	XP_023752302.1	OG0006448	Core	NA	2.06114	2.07e-17
spinach	LOC110802354	XP_021863505.1	OG0006448	Core	NA	1.02061	0.00836698
lettuce	LOC111915345	XP_023766776.1	OG0006447	Core	NA	3.14856	1.78e-17
pepper	LOC107864111	XP_016565869.2	OG0006447	Core	NA	1.13579	0.0179128
spinach	LOC110799287	XP_021860206.1	OG0006447	Core	NA	1.36103	0.00586351
tomato	LOC101255829	XP_004247365.1	OG0006447	Core	NA	2.12187	0.000352944
cucumber	CsaV3_6G038160	CsaV3_6G038160.1	OG0006447	Core	NA	2.22978	0.000359
cucumber	CsaV3_6G038160	CsaV3_6G038160.1	OG0006447	Core	NA	2.7273	6.16e-05
spinach	LOC110775855	XP_021836141.1	OG0006446	Core	NA	1.09711	1.53e-09
zucchini	Cp4.1LG18g08030	Cp4.1LG18g08030.1	OG0006446	Core	NA	1.20305	0.000607865
lettuce	LOC111908188	XP_023759792.1	OG0006445	Core	NA	-1.39631	5.41e-06
zucchini	Cp4.1LG05g15420	Cp4.1LG05g15420.1	OG0006445	Core	NA	-2.8765	2.69e-09
chard	LOC104883778	XP_048502280.1	OG0006444	Shared (not clade/order-specific)	NA	1.49187	0.00795893
lettuce	LOC111896673	XP_023748407.1	OG0006443	Core	NA	-2.0513	3.25e-10
chard	LOC104883680	XP_010666531.2	OG0006441	Core	NA	1.9051	3.62e-12
lettuce	LOC111892609	XP_023744429.1	OG0006441	Core	NA	1.15968	0.000290669
spinach	LOC110799490	XP_021860451.1	OG0006441	Core	NA	2.34671	2.6e-11
commonbean	Phvul.004G172100	Phvul.004G172100	OG0006441	Core	NA	1.67109	1.02e-06
cowpea	Vigun03g163800	Vigun03g163800	OG0006441	Core	NA	1.09308	0.0147603
cucumber	CsaV3_1G040210	CsaV3_1G040210.1	OG0006441	Core	NA	1.04741	0.0488247
zucchini	Cp4.1LG18g03620	Cp4.1LG18g03620.1	OG0006441	Core	NA	2.38873	0.0366804
chard	LOC104883600	XP_010666443.1	OG0006439	Core	NA	1.38644	1.32e-05
lettuce	LOC111892524	XP_023744340.1	OG0006439	Core	NA	-1.04894	4.56e-09
lettuce	LOC111916278	XP_023767664.1	OG0006438	Shared (not clade/order-specific)	NA	1.15746	2.96e-07
zucchini	Cp4.1LG17g02320	Cp4.1LG17g02320.1	OG0006438	Shared (not clade/order-specific)	NA	1.08958	0.00778362
chard	LOC104883503	XP_010666333.1	OG0006437	Core	NA	-3.98011	4.87e-46
chard	LOC104883503	XP_010666334.1	OG0006437	Core	NA	-3.98011	4.87e-46
lettuce	LOC111881770	XP_023733962.1	OG0006437	Core	NA	-1.49094	0.000689675
lettuce	LOC111900403	XP_023752061.1	OG0006437	Core	NA	-5.86374	5.58e-09
spinach	LOC110788810	XP_021849138.1	OG0006437	Core	NA	-1.03573	0.0003814
cucumber	CsaV3_3G013840	CsaV3_3G013840.1	OG0006437	Core	NA	-1.83254	8.6e-06
cucumber	CsaV3_3G013840	CsaV3_3G013840.1	OG0006437	Core	NA	-1.47999	1.49e-05
cucumber	CsaV3_3G013840	CsaV3_3G013840.1	OG0006437	Core	NA	-2.32891	0.00263805
chard	LOC104883440	XP_010666272.1	OG0006435	Core	NA	1.96123	8.82e-24
lettuce	LOC111886858	XP_023738873.1	OG0006435	Core	NA	-2.51766	3.85e-33
spinach	LOC110800045	XP_021861024.1	OG0006435	Core	NA	2.36834	3.67e-16
zucchini	Cp4.1LG05g14640	Cp4.1LG05g14640.1	OG0006435	Core	NA	-1.40857	1.6e-13
lettuce	LOC111883581	XP_042758297.1	OG0006433	Shared (not clade/order-specific)	NA	1.08293	5.57e-06
lettuce	LOC111883582	XP_052620078.1	OG0006433	Shared (not clade/order-specific)	NA	-3.06623	2.88e-17
chard	LOC104883304	XP_010666094.1	OG0006432	Core	NA	1.7213	4.14e-13
commonbean	Phvul.008G286100	Phvul.008G286100	OG0006432	Core	NA	-1.00284	9.26e-06
chard	LOC104883274	XP_010666063.2	OG0006431	Core	NA	-1.58376	8.58e-05
spinach	LOC130472448	XP_056699436.1	OG0006431	Core	NA	-1.78743	6.85e-10
cowpea	Vigun08g180000	Vigun08g180000	OG0006431	Core	NA	-1.48581	0.0257275
spinach	LOC110785331	XP_021845461.1	OG0006430	Core	NA	1.29909	3.4e-10
chard	LOC104883175	XP_010665953.1	OG0006429	Core	NA	-1.33646	4.53e-09
chard	LOC104883175	XP_010665952.1	OG0006429	Core	NA	-1.33646	4.53e-09
spinach	LOC110794081	XP_021854716.1	OG0006429	Core	NA	-1.57779	7.63e-07
spinach	LOC110794081	XP_021854715.1	OG0006429	Core	NA	-1.57779	7.63e-07
commonbean	Phvul.008G285800	Phvul.008G285800	OG0006429	Core	NA	-1.49236	3.05e-05
zucchini	Cp4.1LG16g03780	Cp4.1LG16g03780.1	OG0006429	Core	NA	-1.46621	0.000343779
lettuce	LOC111895159	XP_023747027.1	OG0006428	Shared (not clade/order-specific)	NA	2.06727	1.68e-08
zucchini	Cp4.1LG07g03230	Cp4.1LG07g03230.1	OG0006428	Shared (not clade/order-specific)	NA	1.54637	0.0376527
chard	LOC104883007	XP_010665749.1	OG0006427	Core	NA	1.13058	4.83e-10
lettuce	LOC111891004	XP_023742854.1	OG0006427	Core	NA	-1.96844	3.93e-18
lettuce	LOC111900568	XP_023752216.1	OG0006427	Core	NA	-1.71175	1.88e-61
spinach	LOC110788723	XP_021849063.1	OG0006427	Core	NA	1.27448	1.01e-09
spinach	LOC110792069	XP_021852566.1	OG0006425	Core	NA	-1.45196	0.00295378
spinach	LOC110794152	XP_021854784.2	OG0006424	Core	NA	-1.26551	4.2e-05
zucchini	Cp4.1LG20g03510	Cp4.1LG20g03510.1	OG0006424	Core	NA	-1.21442	0.00107643
chard	LOC104882835	XP_010665552.1	OG0006423	Core	NA	1.47546	1.96e-06
lettuce	LOC111891033	XP_023742888.1	OG0006423	Core	NA	1.30497	4.1e-05
lettuce	LOC122196353	XP_052621971.1	OG0006422	Shared (not clade/order-specific)	NA	1.74929	0.0272568
spinach	LOC110792750	XP_021853267.1	OG0006418	Core	NA	1.66508	7.42e-12
tomato	LOC100037728	XP_004246262.3	OG0006400	Shared (not clade/order-specific)	NA	1.71012	0.00266069
commonbean	Phvul.008G094400	Phvul.008G094400	OG0006400	Shared (not clade/order-specific)	NA	-1.52267	0.0471218
lettuce	LOC111888302	XP_023740228.1	OG0006397	Clade-specific	Asterids	-1.43747	0.0200405
lettuce	LOC111888302	XP_042755478.1	OG0006397	Clade-specific	Asterids	-1.43747	0.0200405
lettuce	LOC111885013	XP_023737078.1	OG0006395	Shared (not clade/order-specific)	NA	2.68753	2.68e-05
tomato	LOC101250316	XP_025887683.1	OG0006395	Shared (not clade/order-specific)	NA	-1.62763	0.000179219
lettuce	LOC111883774	XP_023735861.1	OG0006394	Shared (not clade/order-specific)	NA	-1.93638	2.82e-15
lettuce	LOC111881367	XP_052621438.1	OG0006393	Shared (not clade/order-specific)	NA	2.32072	0.000942356
lettuce	LOC111881378	XP_023733540.1	OG0006393	Shared (not clade/order-specific)	NA	2.5604	0.0400638
lettuce	LOC111882382	XP_023734510.1	OG0006393	Shared (not clade/order-specific)	NA	1.77839	7.9e-08
lettuce	LOC111882383	XP_023734513.1	OG0006393	Shared (not clade/order-specific)	NA	1.95773	0.026146
lettuce	LOC111880161	XP_023732332.1	OG0006391	Lineage-specific (1)	NA	3.70216	0.00653308
lettuce	LOC111902442	XP_023754039.1	OG0006391	Lineage-specific (1)	NA	-4.36091	7.55e-06
lettuce	LOC111879199	XP_023731439.1	OG0006389	Order-specific	Asterales	3.5108	8.77e-10
lettuce	LOC111882424	XP_023734561.1	OG0006389	Order-specific	Asterales	3.94983	7.14e-20
lettuce	LOC111882428	XP_023734566.1	OG0006389	Order-specific	Asterales	3.93533	1.97e-23
lettuce	LOC111892863	XP_023744690.1	OG0006389	Order-specific	Asterales	3.21319	0.00435953
lettuce	LOC111909135	XP_023760690.1	OG0006389	Order-specific	Asterales	2.46514	4.24e-21
lettuce	LOC111877289	XP_023729579.1	OG0006386	Shared (not clade/order-specific)	NA	1.21689	1.18e-05
sunflower	LOC110923487	XP_022023261.1	OG0006385	Shared (not clade/order-specific)	NA	1.89338	0.0359352
tomato	LOC101267223	XP_004237025.1	OG0006385	Shared (not clade/order-specific)	NA	1.16151	0.01019
commonbean	Phvul.007G035500	Phvul.007G035500	OG0006385	Shared (not clade/order-specific)	NA	3.26646	4.29e-11
cowpea	Vigun07g262000	Vigun07g262000	OG0006385	Shared (not clade/order-specific)	NA	2.09612	0.00163141
cucumber	CsaV3_5G028470	CsaV3_5G028470.1	OG0006385	Shared (not clade/order-specific)	NA	3.14044	1.41e-10
zucchini	Cp4.1LG13g03660	Cp4.1LG13g03660.1	OG0006385	Shared (not clade/order-specific)	NA	3.86732	1.58e-08
cucumber	CsaV3_2G015080	CsaV3_2G015080.1	OG0006384	Shared (not clade/order-specific)	NA	-1.86864	4.57e-06
cucumber	CsaV3_2G015080	CsaV3_2G015080.1	OG0006384	Shared (not clade/order-specific)	NA	-1.783	0.00285887
zucchini	Cp4.1LG05g12790	Cp4.1LG05g12790.1	OG0006384	Shared (not clade/order-specific)	NA	-1.95228	1.5e-13
zucchini	Cp4.1LG16g02670	Cp4.1LG16g02670.1	OG0006384	Shared (not clade/order-specific)	NA	-1.80796	7.01e-05
lettuce	LOC111888697	XP_023740591.1	OG0006383	Shared (not clade/order-specific)	NA	-1.2692	2.98e-10
lettuce	LOC111884082	XP_023736178.1	OG0006381	Shared (not clade/order-specific)	NA	-2.9827	5.05e-09
lettuce	LOC111891639	XP_023743469.1	OG0006381	Shared (not clade/order-specific)	NA	-1.04152	2.05e-12
cucumber	CsaV3_4G026240	CsaV3_4G026240.1	OG0006381	Shared (not clade/order-specific)	NA	-1.05953	0.0333268
zucchini	Cp4.1LG10g07980	Cp4.1LG10g07980.1	OG0006381	Shared (not clade/order-specific)	NA	-2.28207	1.19e-07
zucchini	Cp4.1LG19g02890	Cp4.1LG19g02890.1	OG0006381	Shared (not clade/order-specific)	NA	-1.37189	4.27e-07
tomato	LOC101267323	XP_004242919.1	OG0006379	Shared (not clade/order-specific)	NA	-2.08288	7.81e-05
cucumber	CsaV3_1G031950	CsaV3_1G031950.1	OG0006379	Shared (not clade/order-specific)	NA	4.81951	0.0326463
zucchini	Cp4.1LG11g06090	Cp4.1LG11g06090.1	OG0006379	Shared (not clade/order-specific)	NA	-1.65907	0.00582563
spinach	LOC110782766	XP_021842697.1	OG0006377	Shared (not clade/order-specific)	NA	2.39264	2.11e-22
tomato	LOC101248276	XP_004235017.1	OG0006376	Shared (not clade/order-specific)	NA	1.3358	0.000763368
commonbean	Phvul.009G045601	Phvul.009G045601	OG0006376	Shared (not clade/order-specific)	NA	2.96764	2.86e-07
commonbean	Phvul.009G045700	Phvul.009G045700	OG0006376	Shared (not clade/order-specific)	NA	2.0015	0.00058
cowpea	Vigun09g141000	Vigun09g141000	OG0006376	Shared (not clade/order-specific)	NA	2.76608	0.00633875
cucumber	CsaV3_5G001540	CsaV3_5G001540.1	OG0006376	Shared (not clade/order-specific)	NA	1.86608	0.000226
lettuce	LOC111898533	XP_023750206.1	OG0006374	Shared (not clade/order-specific)	NA	1.63599	1.23e-06
lettuce	LOC111912022	XP_023763550.1	OG0006374	Shared (not clade/order-specific)	NA	-1.3122	0.00904685
spinach	LOC110778087	XP_021838338.1	OG0006372	Shared (not clade/order-specific)	NA	-2.55818	9.94e-13
commonbean	Phvul.008G054900	Phvul.008G054900	OG0006372	Shared (not clade/order-specific)	NA	-1.31965	0.00401391
lettuce	LOC111888099	XP_023739977.1	OG0006371	Shared (not clade/order-specific)	NA	1.89171	4.9e-05
lettuce	LOC111897209	XP_023748931.1	OG0006371	Shared (not clade/order-specific)	NA	2.51022	2.21e-11
commonbean	Phvul.007G128800	Phvul.007G128800	OG0006371	Shared (not clade/order-specific)	NA	3.26428	3.46e-12
commonbean	Phvul.007G272400	Phvul.007G272400	OG0006371	Shared (not clade/order-specific)	NA	1.22894	9.39e-06
cowpea	Vigun07g009500	Vigun07g009500	OG0006371	Shared (not clade/order-specific)	NA	1.35416	0.00328085
cowpea	Vigun07g178900	Vigun07g178900	OG0006371	Shared (not clade/order-specific)	NA	1.43178	0.00165976
zucchini	Cp4.1LG03g09960	Cp4.1LG03g09960.1	OG0006371	Shared (not clade/order-specific)	NA	2.67336	0.00114789
zucchini	Cp4.1LG08g03470	Cp4.1LG08g03470.1	OG0006371	Shared (not clade/order-specific)	NA	3.02616	2.12e-10
zucchini	Cp4.1LG12g01400	Cp4.1LG12g01400.1	OG0006371	Shared (not clade/order-specific)	NA	1.87505	0.000506558
lettuce	LOC111919143	XP_023770524.1	OG0006370	Shared (not clade/order-specific)	NA	1.4094	0.0367275
tomato	LOC101250806	XP_004241015.1	OG0006370	Shared (not clade/order-specific)	NA	1.24444	0.000427772
commonbean	Phvul.007G272100	Phvul.007G272100	OG0006370	Shared (not clade/order-specific)	NA	1.06961	0.000497
cowpea	Vigun07g009800	Vigun07g009800	OG0006370	Shared (not clade/order-specific)	NA	1.38604	0.00282601
cowpea	Vigun07g179200	Vigun07g179200	OG0006370	Shared (not clade/order-specific)	NA	1.10167	0.00777443
zucchini	Cp4.1LG17g01830	Cp4.1LG17g01830.1	OG0006370	Shared (not clade/order-specific)	NA	1.80704	0.0068866
cucumber	CsaV3_3G043560	CsaV3_3G043560.1	OG0006369	Shared (not clade/order-specific)	NA	-1.49597	0.00554037
lettuce	LOC111914515	XP_023766022.1	OG0006365	Shared (not clade/order-specific)	NA	-3.43669	0.000203304
lettuce	LOC111914515	XP_023766020.1	OG0006365	Shared (not clade/order-specific)	NA	-3.43669	0.000203304
lettuce	LOC111914515	XP_023766021.1	OG0006365	Shared (not clade/order-specific)	NA	-3.43669	0.000203304
lettuce	LOC111914515	XP_023766019.1	OG0006365	Shared (not clade/order-specific)	NA	-3.43669	0.000203304
lettuce	LOC111876531	XP_023728849.1	OG0006364	Shared (not clade/order-specific)	NA	-2.82586	2.24e-26
lettuce	LOC111878757	XP_023731030.1	OG0006364	Shared (not clade/order-specific)	NA	-3.95694	3.8e-12
lettuce	LOC111886653	XP_023738677.1	OG0006364	Shared (not clade/order-specific)	NA	-1.75314	0.00205282
commonbean	Phvul.008G246000	Phvul.008G246000	OG0006364	Shared (not clade/order-specific)	NA	-1.93469	1.89e-06
cucumber	CsaV3_6G013210	CsaV3_6G013210.1	OG0006364	Shared (not clade/order-specific)	NA	-1.9042	1.82e-06
tomato	LOC104648246	XP_010323473.2	OG0006362	Shared (not clade/order-specific)	NA	-1.63791	0.00234978
commonbean	Phvul.003G174600	Phvul.003G174600	OG0006362	Shared (not clade/order-specific)	NA	1.96287	0.0170595
tomato	LOC101260002	XP_004250022.1	OG0006360	Shared (not clade/order-specific)	NA	-2.22538	7.88e-07
lettuce	LOC111882742	XP_023734872.1	OG0006359	Shared (not clade/order-specific)	NA	4.05674	5.21e-22
pepper	LOC107852921	XP_016553441.1	OG0006359	Shared (not clade/order-specific)	NA	2.00405	0.00558887
spinach	LOC110804253	XP_021865513.1	OG0006359	Shared (not clade/order-specific)	NA	4.11961	4.45e-10
tomato	LOC101253546	XP_004249680.1	OG0006359	Shared (not clade/order-specific)	NA	2.46893	2.09e-05
tomato	LOC101267755	XP_004249554.1	OG0006359	Shared (not clade/order-specific)	NA	1.69735	3.23e-06
commonbean	Phvul.010G006000	Phvul.010G006000	OG0006359	Shared (not clade/order-specific)	NA	4.51035	7.47e-14
cowpea	Vigun10g072700	Vigun10g072700	OG0006359	Shared (not clade/order-specific)	NA	2.57986	9.13e-06
cucumber	CsaV3_3G034340	CsaV3_3G034340.1	OG0006359	Shared (not clade/order-specific)	NA	2.85856	0.000157
cucumber	CsaV3_3G034340	CsaV3_3G034340.1	OG0006359	Shared (not clade/order-specific)	NA	3.31171	4.58e-07
cucumber	CsaV3_3G034340	CsaV3_3G034340.1	OG0006359	Shared (not clade/order-specific)	NA	3.73673	4.08e-09
zucchini	Cp4.1LG03g02790	Cp4.1LG03g02790.1	OG0006359	Shared (not clade/order-specific)	NA	5.3255	1.29e-12
zucchini	Cp4.1LG08g11910	Cp4.1LG08g11910.1	OG0006359	Shared (not clade/order-specific)	NA	2.46441	0.00430779
lettuce	LOC111915133	XP_023766580.1	OG0006358	Shared (not clade/order-specific)	NA	-2.38215	0.000339427
sunflower	LOC110873102	XP_021977720.1	OG0006358	Shared (not clade/order-specific)	NA	-1.40237	0.0179048
commonbean	Phvul.009G105000	Phvul.009G105000	OG0006356	Shared (not clade/order-specific)	NA	5.26288	4.34e-09
zucchini	Cp4.1LG06g04430	Cp4.1LG06g04430.1	OG0006356	Shared (not clade/order-specific)	NA	4.97269	0.00239305
lettuce	LOC111880281	XP_023732466.1	OG0006353	Shared (not clade/order-specific)	NA	-3.63945	2.87e-29
spinach	LOC110798106	XP_021858941.1	OG0006353	Shared (not clade/order-specific)	NA	-1.11864	0.000185444
spinach	LOC110799828	XP_021860788.2	OG0006353	Shared (not clade/order-specific)	NA	1.34435	6.4e-06
commonbean	Phvul.002G168000	Phvul.002G168000	OG0006353	Shared (not clade/order-specific)	NA	-2.55542	4.61e-05
spinach	LOC110797332	XP_021858127.1	OG0006352	Shared (not clade/order-specific)	NA	1.43399	1.12e-08
cucumber	CsaV3_3G006510	CsaV3_3G006510.1	OG0006352	Shared (not clade/order-specific)	NA	1.29491	0.00636284
cucumber	CsaV3_5G040360	CsaV3_5G040360.1	OG0006352	Shared (not clade/order-specific)	NA	1.52631	0.0184
cucumber	CsaV3_5G040360	CsaV3_5G040360.1	OG0006352	Shared (not clade/order-specific)	NA	1.99467	1.38e-05
zucchini	Cp4.1LG02g10670	Cp4.1LG02g10670.1	OG0006352	Shared (not clade/order-specific)	NA	2.08967	0.00132662
zucchini	Cp4.1LG06g10100	Cp4.1LG06g10100.1	OG0006352	Shared (not clade/order-specific)	NA	3.85394	3.49e-14
chard	LOC130592215	XP_057252389.1	OG0006351	Core	NA	-2.12155	2.67e-05
tomato	LOC104647762	XP_010321742.1	OG0006351	Core	NA	-1.88118	1.77e-06
zucchini	Cp4.1LG01g00040	Cp4.1LG01g00040.1	OG0006351	Core	NA	-3.02318	2.64e-103
lettuce	LOC111882314	XP_023734445.1	OG0006350	Core	NA	-2.26764	8.43e-11
lettuce	LOC111882314	XP_023734448.1	OG0006350	Core	NA	-2.26764	8.43e-11
lettuce	LOC111885811	XP_023737817.1	OG0006347	Core	NA	-1.37399	9.5e-13
lettuce	LOC111920170	XP_023771537.1	OG0006346	Shared (not clade/order-specific)	NA	-1.29802	1.21e-08
tomato	LOC101264509	XP_004236597.2	OG0006346	Shared (not clade/order-specific)	NA	1.00346	0.0336456
zucchini	Cp4.1LG09g09460	Cp4.1LG09g09460.1	OG0006346	Shared (not clade/order-specific)	NA	1.19647	0.0192541
lettuce	LOC111879167	XP_023731408.1	OG0006345	Core	NA	1.08138	0.018908
commonbean	Phvul.002G017200	Phvul.002G017200	OG0006345	Core	NA	1.10393	2.96e-05
zucchini	Cp4.1LG05g11650	Cp4.1LG05g11650.1	OG0006345	Core	NA	1.21434	0.0259216
chard	LOC125497649	XP_057250838.1	OG0006344	Shared (not clade/order-specific)	NA	-1.78	0.0124762
lettuce	LOC111902048	XP_023753691.1	OG0006344	Shared (not clade/order-specific)	NA	1.16344	0.00800911
commonbean	Phvul.009G223100	Phvul.009G223100	OG0006343	Core	NA	-1.41661	0.00227471
zucchini	Cp4.1LG03g17650	Cp4.1LG03g17650.1	OG0006343	Core	NA	1.71959	0.00474247
lettuce	LOC111921029	XP_023772366.1	OG0006342	Core	NA	1.13618	0.0349675
lettuce	LOC111921029	XP_023772365.1	OG0006342	Core	NA	1.13618	0.0349675
cowpea	Vigun07g190600	Vigun07g190600	OG0006342	Core	NA	1.28981	0.00570605
chard	LOC104891366	XP_057250024.1	OG0006340	Core	NA	-1.02221	0.0121047
spinach	LOC110795971	XP_021857002.1	OG0006340	Core	NA	-1.20161	0.00725746
zucchini	Cp4.1LG11g04880	Cp4.1LG11g04880.1	OG0006340	Core	NA	-1.38357	0.00162051
chard	LOC104888226	XP_057249490.1	OG0006339	Core	NA	-2.73102	1.55e-52
spinach	LOC110783132	XP_021843127.2	OG0006339	Core	NA	-1.0353	1.55e-05
commonbean	Phvul.009G051800	Phvul.009G051800	OG0006339	Core	NA	-2.42454	0.000567
chard	LOC104903231	XP_057248140.1	OG0006338	Core	NA	-4.33794	2.69e-23
spinach	LOC110797913	XP_021858740.2	OG0006338	Core	NA	-1.11325	0.000197858
commonbean	Phvul.011G079800	Phvul.011G079800	OG0006338	Core	NA	-2.25746	7.46e-05
cucumber	CsaV3_6G013930	CsaV3_6G013930.1	OG0006338	Core	NA	-1.65819	0.00233437
spinach	LOC110790669	XP_056692582.1	OG0006337	Core	NA	-1.12677	0.00263309
lettuce	LOC111883852	XP_023735950.1	OG0006336	Shared (not clade/order-specific)	NA	1.0103	0.000603279
spinach	LOC110799095	XP_021859990.1	OG0006336	Shared (not clade/order-specific)	NA	1.07231	1.09e-05
zucchini	Cp4.1LG11g05600	Cp4.1LG11g05600.1	OG0006336	Shared (not clade/order-specific)	NA	1.41639	0.0109891
spinach	LOC110787102	XP_056699474.1	OG0006335	Order-specific	Caryophyllales	-1.39658	0.0320054
spinach	LOC110787102	XP_056699474.1	OG0006335	Clade-specific	Super-Asterids	-1.39658	0.0320054
spinach	LOC130462571	XP_056687073.1	OG0006335	Order-specific	Caryophyllales	-1.493	0.00299423
spinach	LOC130462571	XP_056687073.1	OG0006335	Clade-specific	Super-Asterids	-1.493	0.00299423
spinach	LOC130467532	XP_056692043.1	OG0006335	Order-specific	Caryophyllales	-1.2873	0.000883515
spinach	LOC130467532	XP_056692043.1	OG0006335	Clade-specific	Super-Asterids	-1.2873	0.000883515
chard	LOC104900192	XP_057246678.1	OG0006333	Core	NA	-1.51487	1.64e-06
zucchini	Cp4.1LG16g05810	Cp4.1LG16g05810.1	OG0006333	Core	NA	-1.89091	0.00044953
zucchini	Cp4.1LG20g08200	Cp4.1LG20g08200.1	OG0006331	Core	NA	-1.25515	0.00443371
chard	LOC104899146	XP_048503997.1	OG0006329	Core	NA	-1.15904	0.000117
lettuce	LOC111889712	XP_023741632.1	OG0006329	Core	NA	-2.60718	0.0325739
commonbean	Phvul.001G211100	Phvul.001G211100	OG0006329	Core	NA	-1.80033	4.87e-05
cucumber	CsaV3_7G029710	CsaV3_7G029710.1	OG0006329	Core	NA	-2.01637	1.57e-05
zucchini	Cp4.1LG02g16360	Cp4.1LG02g16360.1	OG0006329	Core	NA	-1.68358	0.00289882
zucchini	Cp4.1LG12g05910	Cp4.1LG12g05910.1	OG0006329	Core	NA	-2.50072	8.13e-15
zucchini	Cp4.1LG17g07400	Cp4.1LG17g07400.1	OG0006329	Core	NA	-2.46856	1.66e-16
lettuce	LOC111907429	XP_023758959.1	OG0006328	Core	NA	1.21849	3.86e-07
lettuce	LOC111910389	XP_023762000.1	OG0006328	Core	NA	1.25386	7.38e-06
zucchini	Cp4.1LG17g04480	Cp4.1LG17g04480.1	OG0006328	Core	NA	1.50555	0.00530827
cucumber	CsaV3_5G013590	CsaV3_5G013590.1	OG0006327	Core	NA	2.58759	0.00112304
cucumber	CsaV3_5G013590	CsaV3_5G013590.1	OG0006327	Core	NA	1.1621	0.000497
cucumber	CsaV3_5G013590	CsaV3_5G013590.1	OG0006327	Core	NA	1.73161	3.4e-06
zucchini	Cp4.1LG01g06240	Cp4.1LG01g06240.1	OG0006327	Core	NA	1.57171	0.000248193
zucchini	Cp4.1LG01g07560	Cp4.1LG01g07560.1	OG0006327	Core	NA	1.03001	0.00883008
lettuce	LOC111911888	XP_052622956.1	OG0006326	Core	NA	1.1647	1.58e-06
lettuce	LOC111919356	XP_023770715.1	OG0006326	Core	NA	1.05938	3.84e-06
zucchini	Cp4.1LG17g10770	Cp4.1LG17g10770.1	OG0006326	Core	NA	-1.251	0.00236922
lettuce	LOC111879175	XP_023731417.1	OG0006325	Core	NA	-1.6617	0.00211651
lettuce	LOC111888909	XP_023740816.1	OG0006324	Core	NA	1.08647	8.58e-10
cucumber	CsaV3_3G026900	CsaV3_3G026900.1	OG0006324	Core	NA	1.04004	0.000181
cucumber	CsaV3_3G026900	CsaV3_3G026900.1	OG0006324	Core	NA	1.71726	1.45e-06
zucchini	Cp4.1LG03g06850	Cp4.1LG03g06850.1	OG0006324	Core	NA	2.2884	0.0246341
zucchini	Cp4.1LG04g06090	Cp4.1LG04g06090.1	OG0006324	Core	NA	2.83619	1.04e-12
lettuce	LOC111889758	XP_023741679.1	OG0006317	Core	NA	-1.54134	3.6e-07
zucchini	Cp4.1LG20g05330	Cp4.1LG20g05330.1	OG0006317	Core	NA	-1.39494	4.85e-06
lettuce	LOC111912457	XP_023763960.1	OG0006316	Core	NA	-1.16233	9.3e-06
lettuce	LOC111912457	XP_023763959.1	OG0006316	Core	NA	-1.16233	9.3e-06
spinach	LOC110782748	XP_056699386.1	OG0006315	Shared (not clade/order-specific)	NA	-1.02986	2.45e-05
spinach	LOC110782748	XP_021842670.2	OG0006315	Shared (not clade/order-specific)	NA	-1.02986	2.45e-05
zucchini	Cp4.1LG02g00480	Cp4.1LG02g00480.1	OG0006315	Shared (not clade/order-specific)	NA	-4.04235	2.32e-29
lettuce	LOC111917290	XP_023768750.1	OG0006314	Core	NA	1.01224	9.28e-09
chard	LOC104889018	XP_048497161.1	OG0006313	Core	NA	-2.03261	2.65e-103
lettuce	LOC111893494	XP_023745324.1	OG0006313	Core	NA	-1.86184	5.17e-05
lettuce	LOC111893494	XP_023745327.1	OG0006313	Core	NA	-1.86184	5.17e-05
spinach	LOC110785394	XP_021845516.2	OG0006313	Core	NA	-1.48451	3.49e-12
zucchini	Cp4.1LG07g00740	Cp4.1LG07g00740.1	OG0006313	Core	NA	-2.95204	3.32e-08
lettuce	LOC111904717	XP_023756212.1	OG0006312	Core	NA	1.54048	2.45e-08
cucumber	CsaV3_4G010290	CsaV3_4G010290.1	OG0006312	Core	NA	1.01009	0.0207507
spinach	LOC110777671	XP_021837952.1	OG0006310	Core	NA	-1.32904	1.23e-14
zucchini	Cp4.1LG08g02760	Cp4.1LG08g02760.1	OG0006310	Core	NA	-1.39987	4.85e-11
zucchini	Cp4.1LG12g11140	Cp4.1LG12g11140.1	OG0006310	Core	NA	-1.38269	4.35e-06
zucchini	Cp4.1LG17g10980	Cp4.1LG17g10980.1	OG0006310	Core	NA	-1.48406	0.000913515
chard	LOC104906345	XP_048494854.1	OG0006307	Core	NA	-3.90651	1.84e-11
lettuce	LOC111920622	XP_023771966.1	OG0006307	Core	NA	-2.19122	1.29e-09
spinach	LOC110794295	XP_021854933.2	OG0006307	Core	NA	-1.01004	2.88e-07
cucumber	CsaV3_3G017830	CsaV3_3G017830.1	OG0006307	Core	NA	-1.2304	0.0353241
chard	LOC104904269	XP_048492367.1	OG0006304	Core	NA	1.42565	2.26e-05
spinach	LOC110793850	XP_021854470.1	OG0006304	Core	NA	1.35674	0.0118191
chard	LOC104902714	XP_048492310.1	OG0006303	Core	NA	4.67067	7.15e-14
lettuce	LOC111884398	XP_023736486.1	OG0006303	Core	NA	1.05558	0.000169469
lettuce	LOC111884401	XP_023736490.1	OG0006303	Core	NA	3.61713	3.8e-18
sunflower	LOC110864902	XP_021969760.1	OG0006303	Core	NA	1.54697	0.00819107
tomato	LOC101244095	XP_004243605.1	OG0006303	Core	NA	1.78264	1.19e-05
tomato	LOC101257664	XP_004239252.2	OG0006303	Core	NA	1.67954	8.86e-07
commonbean	Phvul.006G022800	Phvul.006G022800	OG0006303	Core	NA	2.3187	9.33e-10
commonbean	Phvul.008G193900	Phvul.008G193900	OG0006303	Core	NA	2.05998	7.53e-07
cowpea	Vigun06g036800	Vigun06g036800	OG0006303	Core	NA	1.79478	0.000512
cowpea	Vigun08g191900	Vigun08g191900	OG0006303	Core	NA	2.25282	7.85e-05
cucumber	CsaV3_4G031970	CsaV3_4G031970.1	OG0006303	Core	NA	4.73505	7.69e-13
zucchini	Cp4.1LG02g02560	Cp4.1LG02g02560.1	OG0006303	Core	NA	4.90776	1.9e-12
zucchini	Cp4.1LG06g09150	Cp4.1LG06g09150.1	OG0006303	Core	NA	3.18537	3.36e-12
chard	LOC104904973	XP_048492108.1	OG0006301	Core	NA	1.61658	6.51e-26
lettuce	LOC111908103	XP_023759716.1	OG0006301	Core	NA	4.31856	2.82e-25
lettuce	LOC111908104	XP_023759717.1	OG0006301	Core	NA	-1.90917	1.43e-11
commonbean	Phvul.007G038600	Phvul.007G038600	OG0006301	Core	NA	-1.22777	0.000275
cucumber	CsaV3_7G008280	CsaV3_7G008280.1	OG0006301	Core	NA	-2.13418	0.020267
cucumber	CsaV3_7G008280	CsaV3_7G008280.1	OG0006301	Core	NA	-1.59097	0.0193081
chard	LOC104903888	XP_048491883.1	OG0006300	Core	NA	-2.33698	2.09e-21
lettuce	LOC111899644	XP_023751262.1	OG0006300	Core	NA	-2.47694	2.59e-22
lettuce	LOC111899644	XP_023751263.1	OG0006300	Core	NA	-2.47694	2.59e-22
spinach	LOC110784335	XP_021844465.2	OG0006300	Core	NA	-2.25832	7.84e-11
spinach	LOC110785540	XP_021845683.1	OG0006300	Core	NA	-1.68428	2.82e-09
chard	LOC104900794	XP_048490943.1	OG0006299	Shared (not clade/order-specific)	NA	1.63471	1.11e-16
commonbean	Phvul.003G087500	Phvul.003G087500	OG0006299	Shared (not clade/order-specific)	NA	2.46802	0.000147
commonbean	Phvul.006G138300	Phvul.006G138300	OG0006299	Shared (not clade/order-specific)	NA	-1.20194	0.000352
lettuce	LOC111905299	XP_023756758.1	OG0006298	Core	NA	-2.69147	4.85e-17
lettuce	LOC111905299	XP_023756759.1	OG0006298	Core	NA	-2.69147	4.85e-17
lettuce	LOC111905299	XP_023756760.1	OG0006298	Core	NA	-2.69147	4.85e-17
lettuce	LOC111905299	XP_023756761.1	OG0006298	Core	NA	-2.69147	4.85e-17
lettuce	LOC111905299	XP_042752993.1	OG0006298	Core	NA	-2.69147	4.85e-17
zucchini	Cp4.1LG04g10070	Cp4.1LG04g10070.1	OG0006298	Core	NA	-1.76935	2.38e-06
zucchini	Cp4.1LG18g04090	Cp4.1LG18g04090.1	OG0006298	Core	NA	-2.316	2.65e-07
cucumber	CsaV3_4G036320	CsaV3_4G036320.1	OG0006297	Core	NA	-1.29207	0.0432621
chard	LOC104902436	XP_048490244.1	OG0006295	Shared (not clade/order-specific)	NA	-1.42169	1.98e-08
commonbean	Phvul.010G121700	Phvul.010G121700	OG0006294	Core	NA	1.06186	4.88e-07
lettuce	LOC111897478	XP_023749207.1	OG0006293	Core	NA	1.57972	4.93e-13
chard	LOC104894641	XP_019105342.2	OG0006292	Core	NA	-1.2462	1.92e-23
lettuce	LOC111902489	XP_023754083.1	OG0006292	Core	NA	-1.4492	0.00743811
cucumber	CsaV3_7G027460	CsaV3_7G027460.1	OG0006292	Core	NA	-1.09417	0.000367
commonbean	Phvul.005G087100	Phvul.005G087100	OG0006291	Shared (not clade/order-specific)	NA	1.33309	0.000385
tomato	LOC101258236	XP_004252236.2	OG0006290	Core	NA	-1.04829	0.000442241
zucchini	Cp4.1LG04g14010	Cp4.1LG04g14010.1	OG0006290	Core	NA	-1.48315	0.0142353
lettuce	LOC111921162	XP_023772512.1	OG0006289	Core	NA	1.67245	1.95e-13
lettuce	LOC111921162	XP_052621223.1	OG0006289	Core	NA	1.67245	1.95e-13
lettuce	LOC111921162	XP_042752549.1	OG0006289	Core	NA	1.67245	1.95e-13
lettuce	LOC111884397	XP_023736484.1	OG0006288	Core	NA	-1.46632	0.0469257
lettuce	LOC111884397	XP_023736483.1	OG0006288	Core	NA	-1.46632	0.0469257
lettuce	LOC111884397	XP_023736485.1	OG0006288	Core	NA	-1.46632	0.0469257
lettuce	LOC111900764	XP_023752411.1	OG0006287	Core	NA	1.16643	0.00403967
commonbean	Phvul.011G017200	Phvul.011G017200	OG0006287	Core	NA	-2.47818	7.14e-07
zucchini	Cp4.1LG16g01620	Cp4.1LG16g01620.1	OG0006287	Core	NA	-2.21254	6.15e-11
lettuce	LOC111894612	XP_023746462.1	OG0006284	Core	NA	-1.43598	2.17e-18
lettuce	LOC111894612	XP_042752391.1	OG0006284	Core	NA	-1.43598	2.17e-18
spinach	LOC110778281	XP_021838546.1	OG0006284	Core	NA	-1.25283	9.23e-05
cucumber	CsaV3_1G011380	CsaV3_1G011380.1	OG0006283	Core	NA	-1.4791	0.000241
zucchini	Cp4.1LG09g08880	Cp4.1LG09g08880.1	OG0006283	Core	NA	-1.44415	4.23e-10
zucchini	Cp4.1LG20g03910	Cp4.1LG20g03910.1	OG0006283	Core	NA	-1.16858	5.58e-05
zucchini	Cp4.1LG08g02560	Cp4.1LG08g02560.1	OG0006282	Shared (not clade/order-specific)	NA	-1.20201	0.0414814
zucchini	Cp4.1LG15g02880	Cp4.1LG15g02880.1	OG0006281	Core	NA	-1.31886	1.65e-08
chard	LOC104909115	XP_010696618.1	OG0006280	Core	NA	1.38794	2.52e-09
lettuce	LOC111879136	XP_023731380.1	OG0006280	Core	NA	-1.42951	3.99e-09
lettuce	LOC111892409	XP_023744225.1	OG0006280	Core	NA	1.50562	2.13e-08
tomato	LOC101256244	XP_004232808.1	OG0006280	Core	NA	1.44247	1.22e-05
cucumber	CsaV3_6G049850	CsaV3_6G049850.1	OG0006280	Core	NA	1.84362	1.41e-05
cucumber	CsaV3_6G049850	CsaV3_6G049850.1	OG0006280	Core	NA	1.33495	0.0380062
commonbean	Phvul.002G223400	Phvul.002G223400	OG0006279	Core	NA	2.43548	2.46e-07
cucumber	CsaV3_6G049800	CsaV3_6G049800.1	OG0006279	Core	NA	5.4977	0.00305151
zucchini	Cp4.1LG10g09270	Cp4.1LG10g09270.1	OG0006279	Core	NA	5.49344	4.38e-06
commonbean	Phvul.001G175400	Phvul.001G175400	OG0006277	Core	NA	-1.78811	3.26e-05
lettuce	LOC111876770	XP_023729105.1	OG0006276	Core	NA	1.21723	3.99e-08
zucchini	Cp4.1LG11g03220	Cp4.1LG11g03220.1	OG0006275	Core	NA	-2.17897	9.7e-07
lettuce	LOC111876456	XP_023728751.2	OG0006274	Core	NA	-2.83913	1.17e-05
spinach	LOC110802310	XP_021863447.1	OG0006274	Core	NA	2.22885	7.37e-05
sunflower	LOC110903916	XP_022005405.1	OG0006274	Core	NA	-1.01957	0.0226356
commonbean	Phvul.004G022300	Phvul.004G022300	OG0006274	Core	NA	-1.7098	0.00130558
zucchini	Cp4.1LG03g07820	Cp4.1LG03g07820.1	OG0006274	Core	NA	-4.36217	8.29e-10
spinach	LOC110786740	XP_021847007.1	OG0006273	Shared (not clade/order-specific)	NA	1.12535	0.0266181
sunflower	LOC110894487	XP_021997405.1	OG0006272	Core	NA	-1.67631	0.00356856
commonbean	Phvul.002G095600	Phvul.002G095600	OG0006272	Core	NA	1.10144	3.11e-05
cucumber	CsaV3_5G028410	CsaV3_5G028410.1	OG0006272	Core	NA	1.29005	0.047433
chard	LOC104908217	XP_010695612.1	OG0006271	Core	NA	1.66795	0.0039446
zucchini	Cp4.1LG20g00950	Cp4.1LG20g00950.1	OG0006271	Core	NA	2.7701	0.0394612
spinach	LOC110787068	XP_021847325.2	OG0006269	Core	NA	-1.25163	0.0249937
cucumber	CsaV3_3G049580	CsaV3_3G049580.1	OG0006268	Core	NA	-1.15924	0.00396903
lettuce	LOC111914752	XP_023766234.1	OG0006267	Core	NA	-1.13534	4.87e-05
spinach	LOC110795627	XP_021856343.1	OG0006267	Core	NA	-1.10439	7.48e-07
cucumber	CsaV3_5G002830	CsaV3_5G002830.1	OG0006266	Core	NA	-1.32076	0.0201476
zucchini	Cp4.1LG13g01530	Cp4.1LG13g01530.1	OG0006266	Core	NA	1.26668	0.00486685
lettuce	LOC111914383	XP_023765904.1	OG0006265	Core	NA	2.1193	2.24e-08
lettuce	LOC111914383	XP_023765905.1	OG0006265	Core	NA	2.1193	2.24e-08
commonbean	Phvul.011G009800	Phvul.011G009800	OG0006264	Core	NA	-1.33492	0.0247992
chard	LOC104907740	XP_010695018.1	OG0006263	Core	NA	-1.47146	1.39e-53
spinach	LOC110805841	XP_021867151.1	OG0006263	Core	NA	-1.10114	3.64e-10
zucchini	Cp4.1LG13g08740	Cp4.1LG13g08740.1	OG0006263	Core	NA	-1.02604	3.18e-08
chard	LOC104907738	XP_010695016.2	OG0006262	Core	NA	-2.48597	0.000259
lettuce	LOC111895920	XP_023747738.1	OG0006261	Core	NA	1.61801	6.87e-07
chard	LOC104907675	XP_048499108.1	OG0006260	Core	NA	-1.0137	0.000628
chard	LOC104907675	XP_010694940.2	OG0006260	Core	NA	-1.0137	0.000628
chard	LOC104907675	XP_010694938.2	OG0006260	Core	NA	-1.0137	0.000628
cucumber	CsaV3_6G032410	CsaV3_6G032410.1	OG0006259	Core	NA	-1.32696	0.00151885
spinach	LOC110797124	XP_021857910.1	OG0006257	Shared (not clade/order-specific)	NA	1.12484	4.9e-05
chard	LOC104907390	XP_010694615.1	OG0006256	Core	NA	1.46926	3.36e-07
chard	LOC104907390	XP_057250336.1	OG0006256	Core	NA	1.46926	3.36e-07
chard	LOC104907390	XP_048499250.1	OG0006256	Core	NA	1.46926	3.36e-07
zucchini	Cp4.1LG01g24780	Cp4.1LG01g24780.1	OG0006255	Core	NA	1.10986	0.0323906
chard	LOC104907293	XP_010694511.1	OG0006254	Core	NA	1.0749	7.94e-06
spinach	LOC110803687	XP_021864914.1	OG0006254	Core	NA	1.82978	2.99e-07
commonbean	Phvul.004G057500	Phvul.004G057500	OG0006254	Core	NA	2.08464	1.13e-08
cucumber	CsaV3_5G002770	CsaV3_5G002770.1	OG0006253	Core	NA	-2.58791	7.9e-05
cucumber	CsaV3_5G002770	CsaV3_5G002770.1	OG0006253	Core	NA	-2.43469	2.92e-05
lettuce	LOC111878098	XP_023730382.2	OG0006252	Core	NA	1.07456	0.00271693
commonbean	Phvul.011G154950	Phvul.011G154950	OG0006252	Core	NA	1.00091	1.14e-06
zucchini	Cp4.1LG06g07070	Cp4.1LG06g07070.1	OG0006252	Core	NA	-1.16273	3.94e-06
chard	LOC104907085	XP_010694257.2	OG0006251	Shared (not clade/order-specific)	NA	1.06858	9.37e-08
cucumber	CsaV3_3G022880	CsaV3_3G022880.1	OG0006251	Shared (not clade/order-specific)	NA	1.27792	7.07e-05
chard	LOC104907081	XP_010694252.2	OG0006250	Core	NA	-1.52667	2.82e-07
cucumber	CsaV3_3G022910	CsaV3_3G022910.1	OG0006250	Core	NA	1.06015	0.00879663
spinach	LOC110799612	XP_021860589.1	OG0006249	Core	NA	-1.31418	1.58e-10
spinach	LOC110801907	XP_021863007.1	OG0006249	Core	NA	-1.73955	7.22e-24
cucumber	CsaV3_3G023250	CsaV3_3G023250.1	OG0006249	Core	NA	-1.58285	0.00917335
commonbean	Phvul.003G214325	Phvul.003G214325	OG0006248	Core	NA	1.02819	3.4e-07
chard	LOC104906998	XP_010694147.2	OG0006247	Core	NA	2.17181	1.75e-09
lettuce	LOC111920090	XP_023771443.1	OG0006247	Core	NA	1.86865	8.15e-13
lettuce	LOC111920090	XP_023771442.1	OG0006247	Core	NA	1.86865	8.15e-13
spinach	LOC110774945	XP_021835236.2	OG0006247	Core	NA	2.89719	0.000542953
commonbean	Phvul.008G026800	Phvul.008G026800	OG0006247	Core	NA	1.14093	1.52e-06
cucumber	CsaV3_4G010080	CsaV3_4G010080.1	OG0006247	Core	NA	1.60842	0.00397778
zucchini	Cp4.1LG03g15430	Cp4.1LG03g15430.1	OG0006247	Core	NA	2.14777	6.28e-05
chard	LOC104906935	XP_010694069.2	OG0006246	Shared (not clade/order-specific)	NA	-1.91471	1.4e-12
lettuce	LOC111914210	XP_052620796.1	OG0006246	Shared (not clade/order-specific)	NA	-2.6583	8.13e-13
chard	LOC104906832	XP_010693962.2	OG0006244	Core	NA	1.98342	4.35e-37
lettuce	LOC111915884	XP_023767281.1	OG0006244	Core	NA	1.69357	1.52e-20
cucumber	CsaV3_3G011090	CsaV3_3G011090.1	OG0006244	Core	NA	1.19137	0.0119555
zucchini	Cp4.1LG03g18380	Cp4.1LG03g18380.1	OG0006244	Core	NA	2.91842	5.43e-07
chard	LOC104906801	XP_010693922.2	OG0006243	Core	NA	-1.65877	0.0171253
commonbean	Phvul.001G231200	Phvul.001G231200	OG0006243	Core	NA	-1.48921	0.00536468
commonbean	Phvul.008G234600	Phvul.008G234600	OG0006243	Core	NA	-1.48364	0.000367
chard	LOC104906763	XP_010693866.2	OG0006242	Core	NA	-2.40996	8.48e-12
lettuce	LOC111916677	XP_023768119.1	OG0006242	Core	NA	1.14621	3.92e-15
lettuce	LOC111905318	XP_052620583.1	OG0006241	Core	NA	-1.0257	0.0422996
lettuce	LOC111916675	XP_023768116.1	OG0006241	Core	NA	-3.0543	3.82e-07
lettuce	LOC111901609	XP_023753254.1	OG0006239	Core	NA	1.15228	0.00530185
spinach	LOC110782349	XP_056694171.1	OG0006239	Core	NA	1.83271	2.29e-08
commonbean	Phvul.011G215000	Phvul.011G215000	OG0006239	Core	NA	-1.15076	0.0043769
commonbean	Phvul.011G215100	Phvul.011G215100	OG0006239	Core	NA	-1.40837	1.72e-05
lettuce	LOC111919862	XP_023771192.1	OG0006238	Core	NA	-1.57472	0.011727
lettuce	LOC111919862	XP_023771191.1	OG0006238	Core	NA	-1.57472	0.011727
zucchini	Cp4.1LG14g05650	Cp4.1LG14g05650.1	OG0006237	Core	NA	-2.38125	5.54e-06
lettuce	LOC111896295	XP_023748066.1	OG0006234	Core	NA	2.66235	1.8e-37
lettuce	LOC111901720	XP_023753371.1	OG0006234	Core	NA	-2.14014	1.24e-17
commonbean	Phvul.007G068900	Phvul.007G068900	OG0006234	Core	NA	1.08881	1.06e-05
chard	LOC104906361	XP_010693403.2	OG0006233	Core	NA	-1.16368	1.11e-07
lettuce	LOC111890606	XP_052627608.1	OG0006233	Core	NA	-1.60404	1.72e-21
zucchini	Cp4.1LG16g02560	Cp4.1LG16g02560.1	OG0006233	Core	NA	2.51376	5.39e-08
lettuce	LOC111902649	XP_023754231.1	OG0006232	Core	NA	1.9557	4.22e-28
lettuce	LOC111915856	XP_023767261.1	OG0006232	Core	NA	2.05297	1.67e-23
spinach	LOC110801969	XP_021863068.1	OG0006232	Core	NA	1.11276	4.05e-10
chard	LOC104906200	XP_010693227.1	OG0006231	Core	NA	-1.99619	1.15e-07
lettuce	LOC111921599	XP_023772952.1	OG0006231	Core	NA	-2.90846	2.38e-10
sunflower	LOC110879212	XP_035832994.1	OG0006231	Core	NA	20.0006	1.62e-06
zucchini	Cp4.1LG01g22940	Cp4.1LG01g22940.1	OG0006231	Core	NA	-5.49293	0.0201191
chard	LOC104906122	XP_010693143.2	OG0006230	Core	NA	-1.34065	2.57e-16
spinach	LOC110801611	XP_021862668.1	OG0006230	Core	NA	-1.44271	4.43e-07
tomato	LOC101268051	XP_004232355.1	OG0006230	Core	NA	-1.16874	0.0122648
lettuce	LOC111879842	XP_023732042.1	OG0006229	Core	NA	-2.1085	1.48e-07
spinach	LOC110781870	XP_021841615.1	OG0006229	Core	NA	1.52279	3.82e-11
sunflower	LOC110868987	XP_021973963.1	OG0006229	Core	NA	-1.40974	0.0036881
cucumber	CsaV3_2G031340	CsaV3_2G031340.1	OG0006228	Shared (not clade/order-specific)	NA	1.453	0.000146
zucchini	Cp4.1LG02g04670	Cp4.1LG02g04670.1	OG0006228	Shared (not clade/order-specific)	NA	-2.37037	5.75e-10
zucchini	Cp4.1LG06g04580	Cp4.1LG06g04580.1	OG0006228	Shared (not clade/order-specific)	NA	-1.06369	0.00117877
zucchini	Cp4.1LG11g05350	Cp4.1LG11g05350.1	OG0006228	Shared (not clade/order-specific)	NA	1.34909	0.000239204
lettuce	LOC111905952	XP_052621902.1	OG0006227	Core	NA	-1.03844	7.32e-10
sunflower	LOC110865858	XP_021970877.1	OG0006227	Core	NA	-5.00305	7.67e-29
chard	LOC104905738	XP_010692653.1	OG0006223	Core	NA	-1.27874	4.45e-05
commonbean	Phvul.002G049700	Phvul.002G049700	OG0006223	Core	NA	-1.26445	0.00013
commonbean	Phvul.009G113400	Phvul.009G113400	OG0006223	Core	NA	-2.00931	1.08e-08
zucchini	Cp4.1LG01g02720	Cp4.1LG01g02720.1	OG0006223	Core	NA	-2.24845	1.02e-09
zucchini	Cp4.1LG02g03760	Cp4.1LG02g03760.1	OG0006223	Core	NA	-1.7714	4.94e-05
zucchini	Cp4.1LG14g04680	Cp4.1LG14g04680.1	OG0006223	Core	NA	-1.21747	0.000123528
chard	LOC104905638	XP_010692534.1	OG0006222	Core	NA	1.40148	2.42e-09
chard	LOC104906614	XP_010693691.1	OG0006222	Core	NA	1.44045	1.17e-09
zucchini	Cp4.1LG09g06780	Cp4.1LG09g06780.1	OG0006222	Core	NA	1.81158	0.000709568
zucchini	Cp4.1LG20g06220	Cp4.1LG20g06220.1	OG0006222	Core	NA	2.22746	2.54e-05
zucchini	Cp4.1LG09g01070	Cp4.1LG09g01070.1	OG0006221	Core	NA	1.11271	0.0117473
chard	LOC104905463	XP_010692317.1	OG0006220	Core	NA	-1.14853	0.00395228
chard	LOC104905463	XP_010692318.1	OG0006220	Core	NA	-1.14853	0.00395228
chard	LOC104905463	XP_010692319.1	OG0006220	Core	NA	-1.14853	0.00395228
chard	LOC104905463	XP_010692320.1	OG0006220	Core	NA	-1.14853	0.00395228
lettuce	LOC111876934	XP_042752528.1	OG0006219	Core	NA	-1.46106	0.0243874
lettuce	LOC111876934	XP_023729257.1	OG0006219	Core	NA	-1.46106	0.0243874
lettuce	LOC111919931	XP_023771248.1	OG0006219	Core	NA	-2.23958	2.09e-24
lettuce	LOC111919932	XP_023771252.1	OG0006219	Core	NA	-3.00189	1.4e-19
spinach	LOC110803117	XP_021864279.1	OG0006219	Core	NA	-1.05283	1.96e-24
spinach	LOC110803117	XP_021864280.1	OG0006219	Core	NA	-1.05283	1.96e-24
chard	LOC104905308	XP_010692101.1	OG0006217	Core	NA	-1.23771	0.00789679
chard	LOC104905308	XP_010692100.1	OG0006217	Core	NA	-1.23771	0.00789679
lettuce	LOC111901183	XP_023752833.1	OG0006217	Core	NA	-1.5483	0.00236888
zucchini	Cp4.1LG20g05660	Cp4.1LG20g05660.1	OG0006217	Core	NA	-1.49532	0.0277378
chard	LOC104905252	XP_010692027.1	OG0006216	Core	NA	-2.53258	8.61e-20
lettuce	LOC111897096	XP_023748834.1	OG0006216	Core	NA	1.3534	2.74e-08
commonbean	Phvul.001G189600	Phvul.001G189600	OG0006216	Core	NA	2.30338	0.00457659
lettuce	LOC111878760	XP_023731031.1	OG0006215	Core	NA	1.65481	4.29e-06
spinach	LOC110804465	XP_021865749.1	OG0006215	Core	NA	1.38238	1.77e-07
zucchini	Cp4.1LG07g00010	Cp4.1LG07g00010.1	OG0006215	Core	NA	1.54739	8.68e-10
lettuce	LOC111921272	XP_023772616.1	OG0006213	Core	NA	-2.4412	1.19e-63
spinach	LOC110778734	XP_021838985.1	OG0006213	Core	NA	1.10713	0.00937095
lettuce	LOC111877316	XP_023729615.1	OG0006212	Core	NA	-1.76575	1.9e-12
cucumber	CsaV3_4G029930	CsaV3_4G029930.1	OG0006212	Core	NA	1.17663	0.000239
spinach	LOC110782985	XP_021842970.1	OG0006211	Core	NA	-1.5927	1.47e-11
chard	LOC104904819	XP_010691513.1	OG0006208	Core	NA	1.76181	3.53e-29
lettuce	LOC111883972	XP_023736068.1	OG0006208	Core	NA	2.01534	4.28e-06
lettuce	LOC111907750	XP_023759323.1	OG0006208	Core	NA	3.73507	2.77e-40
spinach	LOC110788023	XP_021848354.1	OG0006208	Core	NA	2.35746	3.75e-20
commonbean	Phvul.002G036100	Phvul.002G036100	OG0006208	Core	NA	3.95281	5.33e-12
commonbean	Phvul.008G050800	Phvul.008G050800	OG0006208	Core	NA	1.84857	4.34e-09
zucchini	Cp4.1LG01g16750	Cp4.1LG01g16750.1	OG0006208	Core	NA	2.29916	3.4e-16
zucchini	Cp4.1LG01g16770	Cp4.1LG01g16770.1	OG0006208	Core	NA	2.49588	0.000626966
lettuce	LOC111912427	XP_023763932.1	OG0006207	Core	NA	1.86562	7.35e-10
cucumber	CsaV3_6G001390	CsaV3_6G001390.1	OG0006207	Core	NA	-1.48126	0.0276867
cucumber	CsaV3_6G001390	CsaV3_6G001390.1	OG0006207	Core	NA	-1.30806	0.0197825
zucchini	Cp4.1LG08g11780	Cp4.1LG08g11780.1	OG0006207	Core	NA	1.94459	9.59e-08
lettuce	LOC111913286	XP_023764778.1	OG0006206	Core	NA	-2.9527	3.54e-28
chard	LOC104904785	XP_010691468.2	OG0006205	Core	NA	-1.0086	0.000767
spinach	LOC110787995	XP_021848318.1	OG0006205	Core	NA	-1.51108	8.78e-11
lettuce	LOC111899045	XP_023750696.1	OG0006204	Core	NA	1.13047	2.43e-05
lettuce	LOC111909136	XP_023760693.1	OG0006202	Core	NA	-1.25764	0.000170376
cucumber	CsaV3_2G017940	CsaV3_2G017940.1	OG0006202	Core	NA	1.01233	0.00325122
lettuce	LOC111909290	XP_023760863.1	OG0006200	Core	NA	1.66161	0.00555234
chard	LOC104904629	XP_010691234.1	OG0006199	Core	NA	-1.11975	9.04e-09
lettuce	LOC111919546	XP_023770881.1	OG0006199	Core	NA	-1.44323	1.4e-14
cowpea	Vigun10g187300	Vigun10g187300	OG0006198	Core	NA	4.35415	0.000381
chard	LOC104904581	XP_010691170.1	OG0006197	Core	NA	-1.10255	9.98e-21
chard	LOC104904581	XP_010691169.1	OG0006197	Core	NA	-1.10255	9.98e-21
chard	LOC104904581	XP_010691171.1	OG0006197	Core	NA	-1.10255	9.98e-21
lettuce	LOC111898618	XP_023750285.1	OG0006197	Core	NA	-3.33096	1.04e-17
spinach	LOC110778475	XP_021838718.1	OG0006197	Core	NA	-1.35914	6.37e-11
spinach	LOC110778475	XP_021838717.1	OG0006197	Core	NA	-1.35914	6.37e-11
commonbean	Phvul.002G101000	Phvul.002G101000	OG0006197	Core	NA	-1.26811	0.000332
cucumber	CsaV3_4G017570	CsaV3_4G017570.1	OG0006197	Core	NA	-1.6141	0.00393305
chard	LOC104904421	XP_010690967.1	OG0006193	Core	NA	-4.24728	1.21e-59
lettuce	LOC111878066	XP_023730354.1	OG0006193	Core	NA	-2.98734	3.03e-08
spinach	LOC110790379	XP_021850856.1	OG0006193	Core	NA	-1.35697	0.00142206
zucchini	Cp4.1LG05g13280	Cp4.1LG05g13280.1	OG0006192	Core	NA	-1.69482	0.0163432
lettuce	LOC111918232	XP_023769670.1	OG0006191	Core	NA	-1.24547	4.89e-17
spinach	LOC110777446	XP_021837742.1	OG0006191	Core	NA	1.28415	2.03e-09
spinach	LOC110803067	XP_021864221.1	OG0006190	Core	NA	-1.42457	0.000299261
cowpea	Vigun11g176700	Vigun11g176700	OG0006190	Core	NA	-1.00384	0.020513
cucumber	CsaV3_2G014890	CsaV3_2G014890.1	OG0006190	Core	NA	-1.17296	0.000716
zucchini	Cp4.1LG16g02500	Cp4.1LG16g02500.1	OG0006190	Core	NA	-2.82215	2.89e-13
chard	LOC104904246	XP_010690749.2	OG0006189	Core	NA	1.47161	4.26e-07
lettuce	LOC111904333	XP_023755866.1	OG0006189	Core	NA	3.61518	2.33e-39
spinach	LOC110792442	XP_021852936.1	OG0006189	Core	NA	1.85818	9.61e-14
sunflower	LOC110920766	XP_022020653.1	OG0006189	Core	NA	1.70851	0.0380473
commonbean	Phvul.009G002500	Phvul.009G002500	OG0006189	Core	NA	1.44734	2.62e-05
cowpea	Vigun09g270300	Vigun09g270300	OG0006189	Core	NA	1.94863	0.000735
zucchini	Cp4.1LG05g12970	Cp4.1LG05g12970.1	OG0006189	Core	NA	1.50611	7.82e-06
zucchini	Cp4.1LG16g02820	Cp4.1LG16g02820.1	OG0006189	Core	NA	3.51903	2.31e-23
lettuce	LOC111896194	XP_023747980.1	OG0006188	Core	NA	-1.1404	0.0466807
cucumber	CsaV3_6G052360	CsaV3_6G052360.1	OG0006187	Shared (not clade/order-specific)	NA	1.19975	0.000605
zucchini	Cp4.1LG20g05630	Cp4.1LG20g05630.1	OG0006187	Shared (not clade/order-specific)	NA	1.33672	0.000744844
chard	LOC104903953	XP_010690407.1	OG0006186	Core	NA	1.02315	0.00545429
lettuce	LOC111882702	XP_023734833.1	OG0006186	Core	NA	-2.59274	1.69e-30
lettuce	LOC111917085	XP_023768517.1	OG0006185	Core	NA	1.07989	2.43e-08
cucumber	CsaV3_4G031680	CsaV3_4G031680.1	OG0006185	Core	NA	1.07	6.07e-06
lettuce	LOC111899541	XP_023751153.1	OG0006184	Core	NA	1.02806	0.0057002
chard	LOC104903839	XP_010690266.1	OG0006183	Core	NA	1.27836	0.00697751
spinach	LOC110788159	XP_021848488.1	OG0006183	Core	NA	-1.54593	7.07e-05
cowpea	Vigun11g199400	Vigun11g199400	OG0006183	Core	NA	-1.26803	0.0187903
cucumber	CsaV3_7G001570	CsaV3_7G001570.1	OG0006183	Core	NA	-1.67039	0.0156188
lettuce	LOC111878448	XP_023730717.1	OG0006182	Core	NA	-2.23898	6.79e-35
lettuce	LOC111908477	XP_023760072.1	OG0006182	Core	NA	-2.2912	4.11e-08
tomato	LOC101256541	XP_004232479.1	OG0006182	Core	NA	-1.07799	8.1e-07
spinach	LOC110782170	XP_021841981.1	OG0006181	Core	NA	-1.21023	0.0323338
commonbean	Phvul.010G118500	Phvul.010G118500	OG0006181	Core	NA	-2.51383	0.00051
zucchini	Cp4.1LG08g00270	Cp4.1LG08g00270.1	OG0006181	Core	NA	-1.34641	0.0226414
chard	LOC104903724	XP_010690130.1	OG0006180	Core	NA	-5.18042	1.44e-59
spinach	LOC110781854	XP_021841596.1	OG0006180	Core	NA	-2.67325	1.9e-11
commonbean	Phvul.010G143600	Phvul.010G143600	OG0006180	Core	NA	-1.68675	0.0401009
chard	LOC104903670	XP_010690051.2	OG0006178	Core	NA	1.19375	2.79e-08
lettuce	LOC111903161	XP_023754708.1	OG0006178	Core	NA	2.44806	5.69e-22
commonbean	Phvul.003G292300	Phvul.003G292300	OG0006178	Core	NA	2.58798	1.53e-08
cowpea	Vigun03g186800	Vigun03g186800	OG0006178	Core	NA	1.74527	0.000131
lettuce	LOC111884406	XP_023736495.1	OG0006176	Core	NA	-1.02866	1.34e-32
commonbean	Phvul.011G134200	Phvul.011G134200	OG0006176	Core	NA	-1.64005	0.000504
cucumber	CsaV3_7G005980	CsaV3_7G005980.1	OG0006176	Core	NA	-1.67561	2.8e-05
cucumber	CsaV3_7G005980	CsaV3_7G005980.1	OG0006176	Core	NA	-1.58717	3e-05
cucumber	CsaV3_7G005980	CsaV3_7G005980.1	OG0006176	Core	NA	-1.60472	0.000976
cucumber	CsaV3_7G005980	CsaV3_7G005980.1	OG0006176	Core	NA	-1.5032	1.48e-05
cucumber	CsaV3_7G005980	CsaV3_7G005980.1	OG0006176	Core	NA	-1.51021	2.15e-06
cucumber	CsaV3_7G005980	CsaV3_7G005980.1	OG0006176	Core	NA	-1.18883	0.000951
chard	LOC104903459	XP_010689797.1	OG0006175	Core	NA	-1.841	2.1e-14
spinach	LOC110785503	XP_021845649.1	OG0006175	Core	NA	-1.78053	2.65e-07
commonbean	Phvul.001G242200	Phvul.001G242200	OG0006175	Core	NA	-1.89528	0.000235
cowpea	Vigun08g160100	Vigun08g160100	OG0006175	Core	NA	-2.71349	0.00014
zucchini	Cp4.1LG01g05340	Cp4.1LG01g05340.1	OG0006175	Core	NA	-3.03311	3.1e-08
zucchini	Cp4.1LG01g11290	Cp4.1LG01g11290.1	OG0006175	Core	NA	-1.64112	0.0191072
chard	LOC104903397	XP_010689725.2	OG0006174	Core	NA	-1.80625	8.69e-37
commonbean	Phvul.002G190900	Phvul.002G190900	OG0006174	Core	NA	-2.22246	1.14e-06
cucumber	CsaV3_7G005790	CsaV3_7G005790.1	OG0006174	Core	NA	-1.95366	0.000696
cucumber	CsaV3_7G005790	CsaV3_7G005790.1	OG0006174	Core	NA	-1.46796	0.00235668
cucumber	CsaV3_7G005790	CsaV3_7G005790.1	OG0006174	Core	NA	-1.16584	0.0132951
zucchini	Cp4.1LG04g02770	Cp4.1LG04g02770.1	OG0006174	Core	NA	-2.25743	2.19e-14
cucumber	CsaV3_7G003690	CsaV3_7G003690.1	OG0006173	Core	NA	1.2203	0.00027
chard	LOC104903295	XP_010689618.2	OG0006172	Core	NA	1.03504	0.00208016
lettuce	LOC111919707	XP_023771057.1	OG0006172	Core	NA	1.43002	1.26e-06
cucumber	CsaV3_6G001860	CsaV3_6G001860.1	OG0006172	Core	NA	1.58248	0.0029296
chard	LOC104903270	XP_010689592.1	OG0006171	Shared (not clade/order-specific)	NA	1.40215	1.69e-15
lettuce	LOC111884972	XP_023737048.1	OG0006171	Shared (not clade/order-specific)	NA	1.91256	8.41e-25
zucchini	Cp4.1LG09g06790	Cp4.1LG09g06790.1	OG0006171	Shared (not clade/order-specific)	NA	1.45133	0.000544665
zucchini	Cp4.1LG20g06130	Cp4.1LG20g06130.1	OG0006171	Shared (not clade/order-specific)	NA	1.53006	0.0021408
spinach	LOC110781884	XP_021841628.1	OG0006170	Shared (not clade/order-specific)	NA	-1.54371	0.00692153
cucumber	CsaV3_5G010320	CsaV3_5G010320.1	OG0006170	Shared (not clade/order-specific)	NA	-1.13665	0.00230202
chard	LOC104903001	XP_010689272.2	OG0006168	Shared (not clade/order-specific)	NA	-2.15454	9.92e-26
spinach	LOC110794084	XP_021854722.1	OG0006168	Shared (not clade/order-specific)	NA	-1.52249	6.89e-25
spinach	LOC110794084	XP_021854723.1	OG0006168	Shared (not clade/order-specific)	NA	-1.52249	6.89e-25
spinach	LOC110794084	XP_021854730.1	OG0006168	Shared (not clade/order-specific)	NA	-1.52249	6.89e-25
spinach	LOC110794084	XP_056693351.1	OG0006168	Shared (not clade/order-specific)	NA	-1.52249	6.89e-25
spinach	LOC110794084	XP_021854724.1	OG0006168	Shared (not clade/order-specific)	NA	-1.52249	6.89e-25
spinach	LOC110794084	XP_021854729.1	OG0006168	Shared (not clade/order-specific)	NA	-1.52249	6.89e-25
spinach	LOC110794084	XP_021854725.1	OG0006168	Shared (not clade/order-specific)	NA	-1.52249	6.89e-25
spinach	LOC110794084	XP_021854727.1	OG0006168	Shared (not clade/order-specific)	NA	-1.52249	6.89e-25
cucumber	CsaV3_7G002530	CsaV3_7G002530.1	OG0006168	Shared (not clade/order-specific)	NA	-2.05484	2.63e-05
cucumber	CsaV3_7G002530	CsaV3_7G002530.1	OG0006168	Shared (not clade/order-specific)	NA	-1.43631	0.0154307
zucchini	Cp4.1LG15g06760	Cp4.1LG15g06760.1	OG0006168	Shared (not clade/order-specific)	NA	-1.12174	1.72e-06
chard	LOC104902978	XP_057247674.1	OG0006166	Core	NA	1.08417	0.0113992
chard	LOC104902978	XP_010689243.2	OG0006166	Core	NA	1.08417	0.0113992
chard	LOC104902978	XP_057247673.1	OG0006166	Core	NA	1.08417	0.0113992
chard	LOC104902978	XP_057247672.1	OG0006166	Core	NA	1.08417	0.0113992
cucumber	CsaV3_6G014380	CsaV3_6G014380.1	OG0006166	Core	NA	-1.59559	0.0107912
chard	LOC104902972	XP_010689235.2	OG0006165	Core	NA	1.17159	1.1e-06
chard	LOC104902972	XP_010689236.2	OG0006165	Core	NA	1.17159	1.1e-06
spinach	LOC110787940	XP_021848264.1	OG0006165	Core	NA	1.2341	3.04e-05
cucumber	CsaV3_6G009700	CsaV3_6G009700.1	OG0006165	Core	NA	-1.65863	0.00165103
zucchini	Cp4.1LG16g03920	Cp4.1LG16g03920.1	OG0006165	Core	NA	-1.2201	0.00234987
commonbean	Phvul.005G134200	Phvul.005G134200	OG0006164	Core	NA	-2.67493	7.49e-05
cowpea	Vigun11g100600	Vigun11g100600	OG0006163	Core	NA	-2.38705	0.0405831
spinach	LOC110783587	XP_021843633.2	OG0006162	Core	NA	3.1534	0.000336821
lettuce	LOC111887017	XP_023739015.1	OG0006161	Core	NA	-2.47205	2.12e-05
zucchini	Cp4.1LG01g02630	Cp4.1LG01g02630.1	OG0006161	Core	NA	2.18179	2.04e-11
lettuce	LOC111884916	XP_023736979.1	OG0006160	Shared (not clade/order-specific)	NA	-2.17656	1.46e-15
chard	LOC104902580	XP_010688705.2	OG0006158	Core	NA	2.51007	1.56e-11
lettuce	LOC111876170	XP_023728462.1	OG0006158	Core	NA	2.77292	1.52e-15
spinach	LOC110786716	XP_021846978.2	OG0006158	Core	NA	2.29851	2.04e-08
commonbean	Phvul.009G067000	Phvul.009G067000	OG0006158	Core	NA	2.00712	6.81e-09
cucumber	CsaV3_4G034620	CsaV3_4G034620.1	OG0006158	Core	NA	-2.57993	8.88e-08
cucumber	CsaV3_4G034620	CsaV3_4G034620.1	OG0006158	Core	NA	-1.76559	9.5e-05
lettuce	LOC111899850	XP_023751489.1	OG0006157	Core	NA	1.69051	8.45e-14
sunflower	LOC110937426	XP_022035539.1	OG0006156	Core	NA	-4.86069	9.86e-09
lettuce	LOC111894798	XP_023746663.1	OG0006154	Core	NA	-1.35994	2.28e-14
zucchini	Cp4.1LG04g10340	Cp4.1LG04g10340.1	OG0006152	Core	NA	1.54137	0.0180225
lettuce	LOC111886990	XP_023738993.1	OG0006151	Shared (not clade/order-specific)	NA	2.20336	6.66e-05
zucchini	Cp4.1LG11g01280	Cp4.1LG11g01280.1	OG0006151	Shared (not clade/order-specific)	NA	-1.43247	3.12e-06
cucumber	CsaV3_1G045750	CsaV3_1G045750.1	OG0006150	Core	NA	-1.96496	0.0178717
chard	LOC104902237	XP_010688243.2	OG0006149	Core	NA	1.24803	0.000112
lettuce	LOC111883753	XP_023735841.1	OG0006149	Core	NA	-1.02925	2.12e-07
lettuce	LOC111908713	XP_023760283.1	OG0006149	Core	NA	1.20511	6.7e-14
cucumber	CsaV3_2G002170	CsaV3_2G002170.1	OG0006149	Core	NA	1.01012	0.000173
cucumber	CsaV3_2G002170	CsaV3_2G002170.1	OG0006149	Core	NA	1.58362	2.42e-07
zucchini	Cp4.1LG07g10070	Cp4.1LG07g10070.1	OG0006149	Core	NA	-1.95321	0.000457684
chard	LOC104902228	XP_010688229.1	OG0006148	Core	NA	2.11909	1.85e-15
chard	LOC104906385	XP_010693429.2	OG0006148	Core	NA	2.309	3.01e-29
lettuce	LOC111885869	XP_023737863.1	OG0006148	Core	NA	3.44359	6.83e-30
lettuce	LOC111918610	XP_023770022.1	OG0006148	Core	NA	1.35367	1.92e-15
spinach	LOC110775134	XP_021835432.1	OG0006148	Core	NA	2.06215	3.83e-13
spinach	LOC110801266	XP_056692987.1	OG0006148	Core	NA	1.22238	1.61e-06
tomato	LOC101260072	XP_004245266.1	OG0006148	Core	NA	1.54818	2.87e-05
commonbean	Phvul.009G106800	Phvul.009G106800	OG0006148	Core	NA	2.02962	3.43e-10
cucumber	CsaV3_3G047470	CsaV3_3G047470.1	OG0006148	Core	NA	1.24035	0.0158303
cucumber	CsaV3_3G047470	CsaV3_3G047470.1	OG0006148	Core	NA	1.41657	0.000363
zucchini	Cp4.1LG02g05010	Cp4.1LG02g05010.1	OG0006148	Core	NA	1.43399	0.0024729
spinach	LOC110806125	XP_021867456.1	OG0006147	Core	NA	1.40667	1.23e-06
chard	LOC104902172	XP_010688172.1	OG0006146	Core	NA	3.26036	1.78e-20
lettuce	LOC111897966	XP_023749683.1	OG0006146	Core	NA	3.47154	1.28e-09
spinach	LOC110800728	XP_021861731.1	OG0006146	Core	NA	2.73099	1.6e-15
zucchini	Cp4.1LG04g09790	Cp4.1LG04g09790.1	OG0006146	Core	NA	2.3703	0.0152525
chard	LOC104902156	XP_048490305.1	OG0006145	Core	NA	-1.06884	1.22e-19
chard	LOC104902156	XP_010688153.1	OG0006145	Core	NA	-1.06884	1.22e-19
lettuce	LOC111897950	XP_023749671.1	OG0006145	Core	NA	-1.07074	0.0191022
lettuce	LOC111899234	XP_023750873.1	OG0006145	Core	NA	-1.09759	4.16e-07
zucchini	Cp4.1LG11g11000	Cp4.1LG11g11000.1	OG0006145	Core	NA	1.52708	0.0445753
chard	LOC104902143	XP_010688139.1	OG0006144	Core	NA	1.65149	1.97e-10
lettuce	LOC111901722	XP_023753384.1	OG0006144	Core	NA	2.14631	7.66e-24
lettuce	LOC111904449	XP_023755983.1	OG0006144	Core	NA	2.60145	5.46e-12
spinach	LOC110786186	XP_021846416.1	OG0006144	Core	NA	1.21979	7.59e-07
tomato	LOC101260429	XP_004238095.1	OG0006144	Core	NA	1.17742	1.54e-07
cucumber	CsaV3_4G035010	CsaV3_4G035010.1	OG0006144	Core	NA	1.34176	0.000449
chard	LOC104902056	XP_019106970.2	OG0006143	Core	NA	1.29875	0.00127573
chard	LOC104902056	XP_057247139.1	OG0006143	Core	NA	1.29875	0.00127573
chard	LOC104902056	XP_010688019.2	OG0006143	Core	NA	1.29875	0.00127573
pepper	LOC107841770	XP_016541099.2	OG0006142	Core	NA	-1.08775	0.0384847
commonbean	Phvul.003G164200	Phvul.003G164200	OG0006141	Core	NA	1.60242	7.66e-09
commonbean	Phvul.009G197600	Phvul.009G197600	OG0006141	Core	NA	-1.41997	0.00201436
chard	LOC104902020	XP_048490468.1	OG0006140	Core	NA	-2.35128	1.79e-23
chard	LOC104902020	XP_048490467.1	OG0006140	Core	NA	-2.35128	1.79e-23
chard	LOC104902020	XP_010687967.2	OG0006140	Core	NA	-2.35128	1.79e-23
chard	LOC104902020	XP_010687964.2	OG0006140	Core	NA	-2.35128	1.79e-23
spinach	LOC110796832	XP_021857611.1	OG0006140	Core	NA	-1.2704	0.0077988
spinach	LOC110796832	XP_021857613.1	OG0006140	Core	NA	-1.2704	0.0077988
spinach	LOC110796832	XP_021857612.1	OG0006140	Core	NA	-1.2704	0.0077988
spinach	LOC110796832	XP_056693098.1	OG0006140	Core	NA	-1.2704	0.0077988
lettuce	LOC111906427	XP_023757956.1	OG0006138	Core	NA	1.70633	2.33e-16
cucumber	CsaV3_4G035140	CsaV3_4G035140.1	OG0006137	Core	NA	-1.63342	0.000264
chard	LOC104901858	XP_010687787.2	OG0006136	Core	NA	3.31902	2.48e-05
lettuce	LOC111899108	XP_023750753.1	OG0006136	Core	NA	-1.97476	0.0486858
commonbean	Phvul.003G128133	Phvul.003G128133	OG0006136	Core	NA	4.98151	2.63e-05
cucumber	CsaV3_1G041390	CsaV3_1G041390.1	OG0006136	Core	NA	-2.38903	7.69e-13
zucchini	Cp4.1LG04g11360	Cp4.1LG04g11360.1	OG0006136	Core	NA	8.0949	1.37e-09
lettuce	LOC111883694	XP_023735785.1	OG0006135	Core	NA	1.48144	2.59e-08
spinach	LOC110775250	XP_021835547.1	OG0006135	Core	NA	1.56282	1.62e-07
commonbean	Phvul.008G176600	Phvul.008G176600	OG0006135	Core	NA	1.11356	2.29e-08
cucumber	CsaV3_2G007830	CsaV3_2G007830.1	OG0006135	Core	NA	1.02907	0.000952
chard	LOC104901763	XP_010687671.2	OG0006133	Core	NA	1.20824	2.9e-10
lettuce	LOC111897273	XP_023749001.1	OG0006132	Core	NA	-2.51387	2.91e-70
chard	LOC104901730	XP_048490902.1	OG0006131	Shared (not clade/order-specific)	NA	-1.42676	0.00750048
chard	LOC104901730	XP_010687632.2	OG0006131	Shared (not clade/order-specific)	NA	-1.42676	0.00750048
pepper	LOC107877547	XP_016579701.1	OG0006131	Shared (not clade/order-specific)	NA	-1.4134	8.39e-05
zucchini	Cp4.1LG18g05780	Cp4.1LG18g05780.1	OG0006131	Shared (not clade/order-specific)	NA	-1.62656	0.040733
lettuce	LOC111892503	XP_023744311.1	OG0006130	Core	NA	-3.11995	2.19e-19
spinach	LOC110778364	XP_021838612.2	OG0006130	Core	NA	-1.43709	0.0003337
tomato	LOC101247342	XP_004243694.1	OG0006130	Core	NA	-1.46499	0.0020752
commonbean	Phvul.009G225200	Phvul.009G225200	OG0006130	Core	NA	-1.50106	8.86e-05
zucchini	Cp4.1LG04g11150	Cp4.1LG04g11150.1	OG0006130	Core	NA	-2.16008	9.8e-10
zucchini	Cp4.1LG18g02750	Cp4.1LG18g02750.1	OG0006130	Core	NA	-2.81871	5.63e-14
chard	LOC104901606	XP_010687496.1	OG0006129	Core	NA	-2.65013	8.67e-21
chard	LOC104901578	XP_010687471.2	OG0006127	Core	NA	-1.40399	4.9e-05
lettuce	LOC111899513	XP_023751113.1	OG0006127	Core	NA	-2.06146	0.000148184
lettuce	LOC111888093	XP_023739969.1	OG0006126	Core	NA	-2.06012	9.4e-33
lettuce	LOC111913911	XP_023765399.1	OG0006125	Core	NA	2.16549	4.33e-12
lettuce	LOC111915310	XP_023766745.1	OG0006125	Core	NA	1.8326	9e-11
spinach	LOC110785209	XP_021845336.1	OG0006125	Core	NA	1.23234	6.4e-08
sunflower	LOC110935435	XP_022033510.1	OG0006125	Core	NA	1.71416	0.00313565
lettuce	LOC111916488	XP_023767925.1	OG0006123	Core	NA	-2.28445	9.09e-15
zucchini	Cp4.1LG08g03800	Cp4.1LG08g03800.1	OG0006123	Core	NA	-1.03821	0.00242361
lettuce	LOC111880684	XP_023732869.1	OG0006122	Shared (not clade/order-specific)	NA	-2.10215	0.00114475
zucchini	Cp4.1LG09g07420	Cp4.1LG09g07420.1	OG0006122	Shared (not clade/order-specific)	NA	-1.70894	0.000530621
cucumber	CsaV3_1G037380	CsaV3_1G037380.1	OG0006121	Core	NA	-1.67694	0.00211118
cucumber	CsaV3_1G037380	CsaV3_1G037380.1	OG0006121	Core	NA	-1.58208	8.48e-06
cucumber	CsaV3_4G037470	CsaV3_4G037470.1	OG0006120	Core	NA	-2.3722	4.9e-06
cucumber	CsaV3_4G037470	CsaV3_4G037470.1	OG0006120	Core	NA	-1.73622	0.00893405
zucchini	Cp4.1LG02g08280	Cp4.1LG02g08280.1	OG0006120	Core	NA	-2.10339	0.000265934
lettuce	LOC111875890	XP_023728188.1	OG0006119	Core	NA	-3.77733	1.8e-07
lettuce	LOC111891068	XP_023742925.1	OG0006119	Core	NA	-1.41732	1.6e-07
cucumber	CsaV3_6G048440	CsaV3_6G048440.1	OG0006119	Core	NA	-1.32432	1.95e-05
zucchini	Cp4.1LG10g09890	Cp4.1LG10g09890.1	OG0006119	Core	NA	-2.98485	1.79e-10
zucchini	Cp4.1LG19g07990	Cp4.1LG19g07990.1	OG0006119	Core	NA	-1.83751	1.74e-13
chard	LOC104900792	XP_010686612.1	OG0006118	Core	NA	-2.31867	0.00066
cowpea	Vigun03g437800	Vigun03g437800	OG0006118	Core	NA	1.05932	0.018441
zucchini	Cp4.1LG10g12450	Cp4.1LG10g12450.1	OG0006118	Core	NA	2.40568	0.0142274
lettuce	LOC111892690	XP_023744509.1	OG0006117	Core	NA	-1.70301	1.97e-95
lettuce	LOC111894968	XP_023746821.2	OG0006116	Core	NA	-1.37541	2.35e-25
zucchini	Cp4.1LG09g08350	Cp4.1LG09g08350.1	OG0006116	Core	NA	-1.07915	0.00149535
zucchini	Cp4.1LG20g04340	Cp4.1LG20g04340.1	OG0006116	Core	NA	-1.38618	1.37e-06
chard	LOC104900616	XP_010686390.1	OG0006115	Core	NA	-2.75454	3.65e-37
commonbean	Phvul.006G181200	Phvul.006G181200	OG0006115	Core	NA	-1.72734	0.00170178
spinach	LOC110785870	XP_056689715.1	OG0006113	Core	NA	-1.23065	9.18e-05
spinach	LOC110785870	XP_021846077.1	OG0006113	Core	NA	-1.23065	9.18e-05
chard	LOC104900201	XP_010685874.2	OG0006112	Core	NA	-2.68692	1.24e-17
chard	LOC104900201	XP_057252070.1	OG0006112	Core	NA	-2.68692	1.24e-17
lettuce	LOC111921038	XP_023772376.1	OG0006112	Core	NA	-4.19319	3.21e-23
cowpea	Vigun05g252900	Vigun05g252900	OG0006112	Core	NA	-1.56916	0.00539356
cucumber	CsaV3_6G021920	CsaV3_6G021920.1	OG0006112	Core	NA	-1.72943	0.00107781
cucumber	CsaV3_6G021920	CsaV3_6G021920.1	OG0006112	Core	NA	-1.19333	0.0441922
zucchini	Cp4.1LG16g05670	Cp4.1LG16g05670.1	OG0006112	Core	NA	-3.61942	2.19e-11
sunflower	LOC110868134	XP_035831628.1	OG0006111	Core	NA	-4.87409	1.49e-07
zucchini	Cp4.1LG20g08670	Cp4.1LG20g08670.1	OG0006111	Core	NA	2.32355	0.000396299
lettuce	LOC111898109	XP_023749802.1	OG0006110	Shared (not clade/order-specific)	NA	-3.24814	2.38e-17
commonbean	Phvul.008G013100	Phvul.008G013100	OG0006110	Shared (not clade/order-specific)	NA	-1.49354	3.63e-06
cowpea	Vigun05g013800	Vigun05g013800	OG0006110	Shared (not clade/order-specific)	NA	-1.4557	0.00836231
lettuce	LOC111919729	XP_023771079.1	OG0006107	Core	NA	-3.72401	2.2e-40
lettuce	LOC111911397	XP_023762976.1	OG0006106	Core	NA	1.3599	1.92e-17
chard	LOC104899952	XP_010685547.1	OG0006105	Core	NA	-1.21189	1.28e-25
lettuce	LOC111881704	XP_023733857.1	OG0006105	Core	NA	-2.8648	1.71e-25
lettuce	LOC111887922	XP_023739824.1	OG0006105	Core	NA	-2.63439	2.78e-50
spinach	LOC110803010	XP_021864155.1	OG0006105	Core	NA	2.01679	2.09e-11
zucchini	Cp4.1LG16g06660	Cp4.1LG16g06660.1	OG0006104	Core	NA	1.48858	0.000212128
spinach	LOC110800519	XP_021861519.2	OG0006103	Core	NA	1.26549	0.000348936
commonbean	Phvul.011G100400	Phvul.011G100400	OG0006103	Core	NA	1.20722	1.45e-05
lettuce	LOC111907806	XP_023759382.1	OG0006102	Core	NA	-1.48049	1.77e-05
zucchini	Cp4.1LG18g02250	Cp4.1LG18g02250.1	OG0006102	Core	NA	-1.83158	0.00804717
chard	LOC104899857	XP_010685444.2	OG0006101	Core	NA	3.94306	2.56e-24
lettuce	LOC111890020	XP_052624039.1	OG0006101	Core	NA	4.69475	2.03e-07
pepper	LOC107846910	XP_016546669.2	OG0006101	Core	NA	1.56447	0.041562
tomato	LOC101247100	XP_004251097.1	OG0006101	Core	NA	1.08484	0.0093554
tomato	LOC101249004	XP_004228871.1	OG0006101	Core	NA	2.68712	0.0320884
tomato	LOC101256004	XP_004241334.1	OG0006101	Core	NA	1.85083	0.00054323
commonbean	Phvul.005G119200	Phvul.005G119200	OG0006101	Core	NA	5.20487	7.35e-14
cowpea	Vigun05g231700	Vigun05g231700	OG0006101	Core	NA	6.04093	0.000401
cowpea	Vigun11g121400	Vigun11g121400	OG0006101	Core	NA	2.35591	0.0159388
cucumber	CsaV3_1G043840	CsaV3_1G043840.1	OG0006101	Core	NA	4.93615	7.67e-11
zucchini	Cp4.1LG18g02100	Cp4.1LG18g02100.1	OG0006101	Core	NA	6.37489	1.9e-06
chard	LOC104899854	XP_010685440.2	OG0006100	Core	NA	-1.30131	0.000261
spinach	LOC110787632	XP_021847954.2	OG0006100	Core	NA	-1.28533	5.24e-09
spinach	LOC110798585	XP_021859463.1	OG0006100	Core	NA	-1.4865	0.0100148
tomato	LOC101264638	XP_004242114.1	OG0006100	Core	NA	-1.37522	0.00235254
commonbean	Phvul.005G119400	Phvul.005G119400	OG0006100	Core	NA	-1.87363	1.46e-05
cowpea	Vigun05g232100	Vigun05g232100	OG0006100	Core	NA	-1.3176	0.00941251
cucumber	CsaV3_1G043790	CsaV3_1G043790.1	OG0006100	Core	NA	-1.725	0.000101
zucchini	Cp4.1LG04g12550	Cp4.1LG04g12550.1	OG0006100	Core	NA	-2.03995	2.65e-12
zucchini	Cp4.1LG18g02180	Cp4.1LG18g02180.1	OG0006100	Core	NA	-2.18068	1.37e-13
chard	LOC104899831	XP_010685413.1	OG0006099	Core	NA	-1.90668	8.06e-14
lettuce	LOC111896404	XP_023748168.1	OG0006099	Core	NA	1.44141	3.23e-09
commonbean	Phvul.011G096700	Phvul.011G096700	OG0006099	Core	NA	-1.10672	9.14e-05
spinach	LOC110798814	XP_021859703.2	OG0006098	Core	NA	1.0506	0.00568422
chard	LOC104899818	XP_048503875.1	OG0006097	Core	NA	-5.34276	1.84e-18
chard	LOC104899818	XP_010685399.2	OG0006097	Core	NA	-5.34276	1.84e-18
lettuce	LOC111882327	XP_023734459.1	OG0006096	Core	NA	-1.48071	0.00195695
lettuce	LOC111921358	XP_023772681.1	OG0006096	Core	NA	-1.76731	9.42e-30
zucchini	Cp4.1LG02g17390	Cp4.1LG02g17390.1	OG0006095	Core	NA	-3.41379	5.62e-07
zucchini	Cp4.1LG03g14910	Cp4.1LG03g14910.1	OG0006095	Core	NA	-2.4208	3.18e-09
cucumber	CsaV3_3G031120	CsaV3_3G031120.1	OG0006094	Core	NA	-1.35045	0.00942132
lettuce	LOC111893872	XP_023745727.1	OG0006093	Core	NA	1.57203	1.45e-09
lettuce	LOC111915899	XP_023767303.1	OG0006093	Core	NA	1.55258	0.000129037
zucchini	Cp4.1LG15g01310	Cp4.1LG15g01310.1	OG0006093	Core	NA	1.3717	0.0160751
chard	LOC104899512	XP_010685013.2	OG0006092	Core	NA	-4.20621	5.26e-30
chard	LOC104899497	XP_048504141.1	OG0006091	Core	NA	2.84645	2.48e-20
chard	LOC104899497	XP_010684996.2	OG0006091	Core	NA	2.84645	2.48e-20
lettuce	LOC111885571	XP_023737583.1	OG0006091	Core	NA	2.2001	1.76e-17
lettuce	LOC111885571	XP_023737584.1	OG0006091	Core	NA	2.2001	1.76e-17
lettuce	LOC111903507	XP_023755038.1	OG0006091	Core	NA	4.5159	8.12e-11
spinach	LOC110775510	XP_021835801.1	OG0006091	Core	NA	2.0759	5.35e-13
cowpea	Vigun05g128400	Vigun05g128400	OG0006091	Core	NA	2.36443	0.000139
cucumber	CsaV3_7G025890	CsaV3_7G025890.1	OG0006091	Core	NA	1.79513	3.54e-06
zucchini	Cp4.1LG12g11060	Cp4.1LG12g11060.1	OG0006091	Core	NA	1.91516	2.84e-05
zucchini	Cp4.1LG17g09780	Cp4.1LG17g09780.1	OG0006091	Core	NA	2.3936	3.93e-09
chard	LOC104899439	XP_010684936.2	OG0006089	Core	NA	-1.44406	7.12e-11
chard	LOC104899439	XP_048503755.1	OG0006089	Core	NA	-1.44406	7.12e-11
chard	LOC104899290	XP_010684755.2	OG0006087	Core	NA	-1.2285	0.00275963
lettuce	LOC111882981	XP_023735109.1	OG0006087	Core	NA	1.64928	0.000607144
spinach	LOC110795598	XP_056682644.1	OG0006087	Core	NA	-1.05545	4.67e-05
spinach	LOC110795598	XP_021856310.1	OG0006087	Core	NA	-1.05545	4.67e-05
spinach	LOC110795598	XP_021856309.1	OG0006087	Core	NA	-1.05545	4.67e-05
spinach	LOC110795598	XP_021856311.1	OG0006087	Core	NA	-1.05545	4.67e-05
spinach	LOC110802922	XP_056682956.1	OG0006087	Core	NA	-1.08373	0.000590992
spinach	LOC110802922	XP_021864062.1	OG0006087	Core	NA	-1.08373	0.000590992
lettuce	LOC111875886	XP_023728205.1	OG0006085	Core	NA	-1.90094	5.01e-51
lettuce	LOC111878426	XP_023730694.1	OG0006085	Core	NA	-1.87804	0.000275789
spinach	LOC110794989	XP_021855656.2	OG0006085	Core	NA	1.34826	2.91e-11
zucchini	Cp4.1LG14g01890	Cp4.1LG14g01890.1	OG0006083	Core	NA	1.35222	6.33e-06
lettuce	LOC111886648	XP_023738671.1	OG0006082	Core	NA	2.27844	4.85e-34
spinach	LOC110796005	XP_021856728.1	OG0006082	Core	NA	1.04327	6.48e-11
zucchini	Cp4.1LG05g10100	Cp4.1LG05g10100.1	OG0006082	Core	NA	1.01427	2.71e-06
zucchini	Cp4.1LG16g06870	Cp4.1LG16g06870.1	OG0006082	Core	NA	1.30783	0.00471701
lettuce	LOC111896143	XP_023747930.1	OG0006079	Core	NA	1.96706	1.69e-20
cucumber	CsaV3_7G028920	CsaV3_7G028920.1	OG0006079	Core	NA	1.28062	0.027155
lettuce	LOC111918223	XP_023769658.1	OG0006078	Core	NA	1.00286	0.000524142
zucchini	Cp4.1LG05g12390	Cp4.1LG05g12390.1	OG0006078	Core	NA	-1.26817	0.0124985
zucchini	Cp4.1LG16g02210	Cp4.1LG16g02210.1	OG0006078	Core	NA	-1.32715	0.00688388
spinach	LOC110786695	XP_021846956.1	OG0006077	Core	NA	1.00653	1.43e-07
zucchini	Cp4.1LG10g08800	Cp4.1LG10g08800.1	OG0006077	Core	NA	1.03404	3.57e-08
chard	LOC104898708	XP_010684114.1	OG0006076	Core	NA	-2.41055	3.38e-08
lettuce	LOC111916399	XP_023767838.1	OG0006076	Core	NA	-1.71118	4.45e-15
tomato	LOC101250621	XP_004246670.2	OG0006076	Core	NA	-1.3841	0.00464607
commonbean	Phvul.007G221400	Phvul.007G221400	OG0006076	Core	NA	-1.495	0.00368254
zucchini	Cp4.1LG03g01960	Cp4.1LG03g01960.1	OG0006076	Core	NA	-2.75479	2.89e-07
spinach	LOC110797153	XP_021857941.1	OG0006075	Core	NA	1.42387	8.61e-11
zucchini	Cp4.1LG10g04350	Cp4.1LG10g04350.1	OG0006075	Core	NA	2.54586	0.000871184
chard	LOC104898542	XP_010683938.1	OG0006074	Core	NA	-3.36899	8.5e-64
spinach	LOC110775853	XP_021836139.2	OG0006074	Core	NA	-1.80167	3.8e-06
commonbean	Phvul.006G162800	Phvul.006G162800	OG0006074	Core	NA	-2.99904	1.56e-05
lettuce	LOC111917089	XP_023768523.2	OG0006072	Core	NA	-1.45975	3.31e-18
chard	LOC104898487	XP_048503807.1	OG0006071	Core	NA	-1.56182	0.0166648
chard	LOC104898487	XP_010683874.2	OG0006071	Core	NA	-1.56182	0.0166648
lettuce	LOC111894405	XP_023746248.2	OG0006070	Core	NA	2.59591	3.38e-06
zucchini	Cp4.1LG03g00970	Cp4.1LG03g00970.1	OG0006070	Core	NA	-1.74035	4.31e-07
lettuce	LOC111921023	XP_023772359.1	OG0006068	Core	NA	-2.36362	3.24e-15
commonbean	Phvul.007G227400	Phvul.007G227400	OG0006068	Core	NA	-1.26223	0.000104
cucumber	CsaV3_3G037310	CsaV3_3G037310.1	OG0006068	Core	NA	-1.02834	0.0342912
cucumber	CsaV3_3G037310	CsaV3_3G037310.1	OG0006068	Core	NA	-1.64281	0.0084567
tomato	LOC101244045	XP_004249059.1	OG0006066	Core	NA	-2.02845	3.86e-05
chard	LOC104898129	XP_010683451.1	OG0006064	Core	NA	1.54625	1.54e-13
lettuce	LOC111885754	XP_023737764.1	OG0006064	Core	NA	2.59773	5.21e-22
spinach	LOC110804347	XP_021865623.2	OG0006064	Core	NA	1.11654	2.95e-06
chard	LOC104898106	XP_010683421.2	OG0006063	Core	NA	1.96812	6.81e-11
lettuce	LOC111891715	XP_023743552.1	OG0006063	Core	NA	1.89363	2.18e-11
commonbean	Phvul.008G078500	Phvul.008G078500	OG0006063	Core	NA	3.73848	1.12e-09
cucumber	CsaV3_3G032970	CsaV3_3G032970.1	OG0006063	Core	NA	1.39602	0.00028
zucchini	Cp4.1LG08g12690	Cp4.1LG08g12690.1	OG0006063	Core	NA	-1.84704	0.00327604
lettuce	LOC111913485	XP_023764955.1	OG0006062	Core	NA	-2.73078	6.33e-53
zucchini	Cp4.1LG01g26160	Cp4.1LG01g26160.1	OG0006062	Core	NA	-1.32128	0.0415928
zucchini	Cp4.1LG13g11710	Cp4.1LG13g11710.1	OG0006062	Core	NA	-1.63152	2.07e-11
lettuce	LOC111880144	XP_023732315.1	OG0006061	Core	NA	1.34144	0.00406381
lettuce	LOC111906300	XP_023757824.1	OG0006061	Core	NA	3.0684	1.77e-23
zucchini	Cp4.1LG01g12330	Cp4.1LG01g12330.1	OG0006061	Core	NA	1.64366	0.00118428
zucchini	Cp4.1LG09g01930	Cp4.1LG09g01930.1	OG0006061	Core	NA	2.16574	1.24e-06
chard	LOC104897840	XP_010683094.1	OG0006060	Core	NA	-3.60255	2.57e-17
commonbean	Phvul.002G091400	Phvul.002G091400	OG0006060	Core	NA	-1.60493	0.00158241
cucumber	CsaV3_5G033080	CsaV3_5G033080.1	OG0006060	Core	NA	-1.0625	0.00710055
zucchini	Cp4.1LG09g01960	Cp4.1LG09g01960.1	OG0006060	Core	NA	-1.94314	9.55e-11
chard	LOC104897807	XP_010683055.2	OG0006059	Core	NA	2.29026	5.18e-14
chard	LOC104897807	XP_048502015.1	OG0006059	Core	NA	2.29026	5.18e-14
lettuce	LOC111900248	XP_023751890.1	OG0006059	Core	NA	-2.34224	0.000165566
zucchini	Cp4.1LG14g08780	Cp4.1LG14g08780.1	OG0006059	Core	NA	-1.04857	1.58e-05
cucumber	CsaV3_2G025330	CsaV3_2G025330.1	OG0006058	Core	NA	-1.52212	0.00438227
chard	LOC104897628	XP_010682858.2	OG0006057	Core	NA	2.06397	3.45e-11
spinach	LOC110794000	XP_021854635.1	OG0006057	Core	NA	2.03484	5.42e-07
commonbean	Phvul.001G259700	Phvul.001G259700	OG0006057	Core	NA	2.2899	1.89e-09
cowpea	Vigun01g245300	Vigun01g245300	OG0006057	Core	NA	2.31467	0.000151
cucumber	CsaV3_5G030490	CsaV3_5G030490.1	OG0006057	Core	NA	1.14374	0.00607974
chard	LOC104903502	XP_057247960.1	OG0006056	Core	NA	-2.98161	0.0020671
chard	LOC104903502	XP_019107419.2	OG0006056	Core	NA	-2.98161	0.0020671
spinach	LOC110786414	XP_056687014.1	OG0006056	Core	NA	-1.4857	1.45e-05
chard	LOC104897584	XP_010682796.1	OG0006055	Shared (not clade/order-specific)	NA	-2.29035	7.84e-38
chard	LOC104897584	XP_010682797.1	OG0006055	Shared (not clade/order-specific)	NA	-2.29035	7.84e-38
pepper	LOC107853886	XP_047268495.1	OG0006054	Core	NA	-2.88937	0.0010135
pepper	LOC107853886	XP_047268494.1	OG0006054	Core	NA	-2.88937	0.0010135
pepper	LOC107853886	XP_047268493.1	OG0006054	Core	NA	-2.88937	0.0010135
pepper	LOC107853886	XP_047268492.1	OG0006054	Core	NA	-2.88937	0.0010135
pepper	LOC107853886	XP_047268496.1	OG0006054	Core	NA	-2.88937	0.0010135
spinach	LOC110785778	XP_021845987.1	OG0006054	Core	NA	-1.29376	0.0423062
tomato	LOC101250102	XP_004253233.1	OG0006054	Core	NA	-1.96684	0.00781943
tomato	LOC101250102	XP_010314891.1	OG0006054	Core	NA	-1.96684	0.00781943
tomato	LOC101250102	XP_010314892.1	OG0006054	Core	NA	-1.96684	0.00781943
commonbean	Phvul.008G003500	Phvul.008G003500	OG0006054	Core	NA	-1.53746	0.00236523
cowpea	Vigun02g074200	Vigun02g074200	OG0006053	Core	NA	1.15612	0.020513
lettuce	LOC111882005	XP_023734144.1	OG0006051	Core	NA	1.03785	0.00145286
chard	LOC104897022	XP_048501707.1	OG0006050	Core	NA	-1.13415	8.04e-15
chard	LOC104897022	XP_010682136.2	OG0006050	Core	NA	-1.13415	8.04e-15
commonbean	Phvul.003G075800	Phvul.003G075800	OG0006050	Core	NA	-1.5385	1.8e-05
cucumber	CsaV3_5G015710	CsaV3_5G015710.1	OG0006050	Core	NA	-1.82856	0.000404
cucumber	CsaV3_5G015710	CsaV3_5G015710.1	OG0006050	Core	NA	-1.48785	7.9e-05
cucumber	CsaV3_5G015710	CsaV3_5G015710.1	OG0006050	Core	NA	-1.43314	0.000939
cucumber	CsaV3_5G015710	CsaV3_5G015710.1	OG0006050	Core	NA	-1.13938	0.00033
lettuce	LOC111902808	XP_023754386.1	OG0006048	Core	NA	-1.89949	1.62e-22
lettuce	LOC111902808	XP_023754390.1	OG0006048	Core	NA	-1.89949	1.62e-22
lettuce	LOC111902808	XP_023754385.1	OG0006048	Core	NA	-1.89949	1.62e-22
lettuce	LOC111902808	XP_023754384.1	OG0006048	Core	NA	-1.89949	1.62e-22
zucchini	Cp4.1LG05g15180	Cp4.1LG05g15180.1	OG0006048	Core	NA	-1.38185	0.00303756
spinach	LOC110785675	XP_021845849.2	OG0006047	Core	NA	-1.25097	1.57e-07
lettuce	LOC111902132	XP_023753768.1	OG0006046	Core	NA	-1.07676	2.22e-18
zucchini	Cp4.1LG04g12160	Cp4.1LG04g12160.1	OG0006046	Core	NA	1.13167	0.00811776
zucchini	Cp4.1LG08g00230	Cp4.1LG08g00230.1	OG0006046	Core	NA	1.01271	5.57e-05
lettuce	LOC111912574	XP_023764075.2	OG0006045	Core	NA	-1.19185	5.1e-06
spinach	LOC110793625	XP_021854241.1	OG0006045	Core	NA	-1.12461	0.00460162
commonbean	Phvul.002G094800	Phvul.002G094800	OG0006045	Core	NA	-1.17116	0.000151
zucchini	Cp4.1LG01g07680	Cp4.1LG01g07680.1	OG0006045	Core	NA	-1.23172	3.62e-06
lettuce	LOC111894434	XP_023746283.1	OG0006044	Core	NA	-2.01324	1.18e-14
commonbean	Phvul.007G029900	Phvul.007G029900	OG0006044	Core	NA	1.56913	0.00664602
spinach	LOC110784828	XP_021844968.1	OG0006043	Core	NA	1.33769	2.72e-07
spinach	LOC110791687	XP_021852145.1	OG0006043	Core	NA	1.14961	0.000427951
cowpea	Vigun02g175700	Vigun02g175700	OG0006043	Core	NA	1.01602	0.00554577
zucchini	Cp4.1LG03g00910	Cp4.1LG03g00910.1	OG0006043	Core	NA	1.37629	4.66e-07
chard	LOC104896269	XP_010681287.2	OG0006042	Core	NA	-1.35266	1.88e-05
lettuce	LOC111916004	XP_023767406.1	OG0006041	Core	NA	2.31731	6.81e-16
commonbean	Phvul.003G272100	Phvul.003G272100	OG0006041	Core	NA	1.19112	1.46e-06
cucumber	CsaV3_3G000110	CsaV3_3G000110.1	OG0006041	Core	NA	1.16785	0.0108464
chard	LOC104896100	XP_010681104.2	OG0006040	Core	NA	-2.96852	4.89e-13
lettuce	LOC111918916	XP_023770307.2	OG0006040	Core	NA	-3.65318	5.88e-29
spinach	LOC110790728	XP_021851189.1	OG0006040	Core	NA	-2.05654	3.97e-17
commonbean	Phvul.002G264200	Phvul.002G264200	OG0006040	Core	NA	-1.96806	0.00183038
zucchini	Cp4.1LG10g01050	Cp4.1LG10g01050.1	OG0006040	Core	NA	-1.34484	0.0100867
zucchini	Cp4.1LG19g09400	Cp4.1LG19g09400.1	OG0006040	Core	NA	-2.90118	6.95e-05
cucumber	CsaV3_6G045290	CsaV3_6G045290.1	OG0006038	Core	NA	-1.1009	0.00420682
chard	LOC104896012	XP_010680977.2	OG0006037	Core	NA	-2.17189	7.22e-08
lettuce	LOC111877861	XP_023730136.1	OG0006037	Core	NA	-1.64598	7.28e-08
spinach	LOC110787484	XP_021847799.1	OG0006037	Core	NA	-1.08142	0.00151845
chard	LOC104895883	XP_010680825.1	OG0006036	Core	NA	-1.2901	1.12e-16
lettuce	LOC111905524	XP_042751822.1	OG0006036	Core	NA	-1.07781	8.28e-13
cucumber	CsaV3_6G003130	CsaV3_6G003130.1	OG0006036	Core	NA	-1.2084	0.000442
cucumber	CsaV3_6G003130	CsaV3_6G003130.1	OG0006036	Core	NA	-1.0152	1.9e-05
cucumber	CsaV3_6G003130	CsaV3_6G003130.1	OG0006036	Core	NA	-1.63951	0.00293248
cucumber	CsaV3_6G003130	CsaV3_6G003130.1	OG0006036	Core	NA	-1.49072	0.00123965
cucumber	CsaV3_6G003130	CsaV3_6G003130.1	OG0006036	Core	NA	-1.31648	0.0201318
spinach	LOC110791628	XP_021852087.1	OG0006035	Core	NA	-1.39017	4.34e-15
commonbean	Phvul.009G261100	Phvul.009G261100	OG0006035	Core	NA	-1.45736	0.00193815
cucumber	CsaV3_3G031100	CsaV3_3G031100.1	OG0006035	Core	NA	-1.66532	0.000477
zucchini	Cp4.1LG02g17670	Cp4.1LG02g17670.1	OG0006035	Core	NA	-1.38458	0.00145649
zucchini	Cp4.1LG03g14790	Cp4.1LG03g14790.1	OG0006035	Core	NA	-1.72306	0.00173366
chard	LOC104895809	XP_048501832.1	OG0006034	Core	NA	-2.18691	1.78e-06
chard	LOC104895809	XP_010680724.2	OG0006034	Core	NA	-2.18691	1.78e-06
sunflower	LOC110894377	XP_021997292.1	OG0006034	Core	NA	-3.11886	8.17e-08
lettuce	LOC111876619	XP_023728933.1	OG0006032	Core	NA	2.6249	9.85e-06
lettuce	LOC111885871	XP_023737867.1	OG0006031	Core	NA	-2.75854	6.11e-09
chard	LOC104895575	XP_010680432.2	OG0006030	Core	NA	-2.65863	1.35e-27
cucumber	CsaV3_6G043110	CsaV3_6G043110.1	OG0006030	Core	NA	-1.94892	0.0281921
cucumber	CsaV3_5G030650	CsaV3_5G030650.1	OG0006029	Shared (not clade/order-specific)	NA	-1.33129	0.00427858
cucumber	CsaV3_5G030650	CsaV3_5G030650.1	OG0006029	Shared (not clade/order-specific)	NA	-1.02691	0.0487542
zucchini	Cp4.1LG09g06200	Cp4.1LG09g06200.1	OG0006029	Shared (not clade/order-specific)	NA	1.6811	0.000596799
lettuce	LOC111901052	XP_023752688.1	OG0006028	Core	NA	1.2909	8.84e-13
cucumber	CsaV3_6G042000	CsaV3_6G042000.1	OG0006028	Core	NA	1.05312	0.00300162
spinach	LOC110777347	XP_021837643.1	OG0006027	Core	NA	-2.03877	0.0128532
spinach	LOC110777347	XP_021837644.1	OG0006027	Core	NA	-2.03877	0.0128532
spinach	LOC110777347	XP_021837645.1	OG0006027	Core	NA	-2.03877	0.0128532
chard	LOC104895448	XP_010680268.2	OG0006026	Shared (not clade/order-specific)	NA	-1.16937	1e-05
chard	LOC104895448	XP_048499809.1	OG0006026	Shared (not clade/order-specific)	NA	-1.16937	1e-05
lettuce	LOC111919361	XP_023770721.1	OG0006025	Core	NA	1.02704	1.48e-08
chard	LOC104895390	XP_010680184.3	OG0006024	Core	NA	-3.89536	4.79e-42
lettuce	LOC111908731	XP_023760306.1	OG0006024	Core	NA	-1.23248	0.0415792
lettuce	LOC111911786	XP_023763293.1	OG0006024	Core	NA	-1.68858	0.000815967
spinach	LOC110805629	XP_021866940.1	OG0006024	Core	NA	-1.86462	7.65e-12
commonbean	Phvul.001G220500	Phvul.001G220500	OG0006024	Core	NA	-2.41937	3.11e-06
commonbean	Phvul.007G207200	Phvul.007G207200	OG0006024	Core	NA	-1.10397	0.00302993
cucumber	CsaV3_1G038160	CsaV3_1G038160.1	OG0006024	Core	NA	-2.26778	0.000171
cucumber	CsaV3_1G038160	CsaV3_1G038160.1	OG0006024	Core	NA	-1.94907	5.64e-05
zucchini	Cp4.1LG04g00220	Cp4.1LG04g00220.1	OG0006024	Core	NA	-1.36357	9.98e-05
lettuce	LOC111876924	XP_023729246.1	OG0006023	Shared (not clade/order-specific)	NA	-1.28491	9.63e-08
lettuce	LOC111876924	XP_023729244.1	OG0006023	Shared (not clade/order-specific)	NA	-1.28491	9.63e-08
spinach	LOC110775313	XP_021835614.1	OG0006023	Shared (not clade/order-specific)	NA	-1.04708	2.08e-09
spinach	LOC110775313	XP_021835612.1	OG0006023	Shared (not clade/order-specific)	NA	-1.04708	2.08e-09
spinach	LOC110775313	XP_021835615.1	OG0006023	Shared (not clade/order-specific)	NA	-1.04708	2.08e-09
chard	LOC104895247	XP_010680007.1	OG0006020	Core	NA	-1.88621	0.0381594
zucchini	Cp4.1LG01g26110	Cp4.1LG01g26110.1	OG0006019	Core	NA	-1.65987	0.000713001
chard	LOC104895208	XP_010679952.1	OG0006018	Core	NA	1.0116	1.99e-07
lettuce	LOC111911123	XP_023762675.1	OG0006018	Core	NA	2.88622	3.01e-32
cowpea	Vigun02g115100	Vigun02g115100	OG0006018	Core	NA	1.27758	0.0246313
cucumber	CsaV3_6G047090	CsaV3_6G047090.1	OG0006017	Core	NA	-1.51789	0.0132951
cucumber	CsaV3_6G047090	CsaV3_6G047090.1	OG0006017	Core	NA	-1.10403	0.00253765
zucchini	Cp4.1LG10g00270	Cp4.1LG10g00270.1	OG0006017	Core	NA	-1.04772	0.012608
spinach	LOC110790625	XP_021851107.1	OG0006016	Core	NA	1.42325	4.9e-14
cucumber	CsaV3_6G047290	CsaV3_6G047290.1	OG0006016	Core	NA	1.24322	0.000919
zucchini	Cp4.1LG10g00300	Cp4.1LG10g00300.1	OG0006016	Core	NA	1.21622	0.00011465
zucchini	Cp4.1LG14g10330	Cp4.1LG14g10330.1	OG0006016	Core	NA	1.40205	2.62e-07
chard	LOC104895015	XP_010679713.1	OG0006015	Core	NA	1.28249	9.08e-22
lettuce	LOC111901866	XP_023753497.1	OG0006015	Core	NA	1.78181	3.71e-24
spinach	LOC110803652	XP_021864871.1	OG0006015	Core	NA	1.5177	2.21e-18
zucchini	Cp4.1LG06g02030	Cp4.1LG06g02030.1	OG0006014	Core	NA	1.23886	0.000178855
lettuce	LOC111885934	XP_023737941.1	OG0006012	Core	NA	1.09282	0.000513796
lettuce	LOC111892015	XP_023743844.1	OG0006011	Core	NA	2.96128	3.57e-17
spinach	LOC110777276	XP_021837577.2	OG0006011	Core	NA	1.35081	3.44e-06
tomato	LOC101246277	XP_004229404.1	OG0006011	Core	NA	1.24499	5.03e-06
commonbean	Phvul.007G215600	Phvul.007G215600	OG0006011	Core	NA	3.73726	9.71e-15
cowpea	Vigun07g123900	Vigun07g123900	OG0006011	Core	NA	1.72112	0.00178819
cucumber	CsaV3_7G029850	CsaV3_7G029850.1	OG0006011	Core	NA	1.73136	0.000195
cucumber	CsaV3_7G029850	CsaV3_7G029850.1	OG0006011	Core	NA	1.17814	0.0279165
cucumber	CsaV3_7G029850	CsaV3_7G029850.1	OG0006011	Core	NA	1.58581	0.000734
cucumber	CsaV3_7G029850	CsaV3_7G029850.1	OG0006011	Core	NA	2.44216	3.71e-10
zucchini	Cp4.1LG12g06020	Cp4.1LG12g06020.1	OG0006011	Core	NA	1.53878	1.88e-05
lettuce	LOC111881219	XP_023733402.1	OG0006009	Core	NA	1.86555	1.12e-12
spinach	LOC110784370	XP_021844516.1	OG0006009	Core	NA	1.41296	1.18e-07
lettuce	LOC111903884	XP_023755425.1	OG0006007	Core	NA	2.10885	0.0268327
lettuce	LOC111903884	XP_023755426.1	OG0006007	Core	NA	2.10885	0.0268327
lettuce	LOC111912367	XP_023763868.1	OG0006007	Core	NA	1.32528	3.89e-19
chard	LOC104894394	XP_010678918.1	OG0006005	Core	NA	-1.15185	0.0123489
cowpea	Vigun09g160800	Vigun09g160800	OG0006005	Core	NA	2.00549	0.00789199
zucchini	Cp4.1LG01g20790	Cp4.1LG01g20790.1	OG0006005	Core	NA	-1.55218	0.00484611
chard	LOC104894352	XP_010678870.1	OG0006004	Core	NA	1.53158	3.28e-17
lettuce	LOC111907029	XP_023758588.1	OG0006004	Core	NA	1.20292	8.73e-10
spinach	LOC110775093	XP_021835389.2	OG0006004	Core	NA	1.02389	1.33e-07
tomato	LOC101254398	XP_004242160.2	OG0006003	Core	NA	-1.29054	1.99e-07
spinach	LOC110789459	XP_021849818.1	OG0006002	Core	NA	1.19993	6.22e-06
cucumber	CsaV3_1G008150	CsaV3_1G008150.1	OG0006000	Core	NA	-1.16146	0.0190503
zucchini	Cp4.1LG20g02140	Cp4.1LG20g02140.1	OG0006000	Core	NA	-1.17269	0.00859989
tomato	LOC101255109	XP_004241584.1	OG0005997	Core	NA	-1.06666	1.91e-06
cucumber	CsaV3_1G002330	CsaV3_1G002330.1	OG0005997	Core	NA	-1.65612	0.0114296
chard	LOC104894042	XP_010678510.1	OG0005996	Core	NA	-4.62113	1.22e-20
lettuce	LOC111909735	XP_023761285.1	OG0005996	Core	NA	-4.44592	1.24e-13
spinach	LOC110799455	XP_021860416.1	OG0005996	Core	NA	-3.15532	2.8e-10
sunflower	LOC110873825	XP_021978531.1	OG0005996	Core	NA	-1.4023	0.0191588
tomato	LOC101262299	XP_004235993.1	OG0005996	Core	NA	-1.63136	7.51e-06
commonbean	Phvul.003G189600	Phvul.003G189600	OG0005996	Core	NA	-3.60004	8.35e-05
cowpea	Vigun03g336500	Vigun03g336500	OG0005996	Core	NA	-1.23062	0.0453156
zucchini	Cp4.1LG04g14890	Cp4.1LG04g14890.1	OG0005996	Core	NA	-4.24671	2.66e-08
zucchini	Cp4.1LG18g07800	Cp4.1LG18g07800.1	OG0005996	Core	NA	-1.5491	7.6e-08
chard	LOC104893992	XP_010678444.2	OG0005995	Core	NA	4.13713	3.51e-18
lettuce	LOC111916727	XP_042755158.1	OG0005995	Core	NA	5.08001	1.24e-24
spinach	LOC110799818	XP_021860781.1	OG0005995	Core	NA	3.91675	1.72e-16
sunflower	LOC110916220	XP_022016666.1	OG0005995	Core	NA	1.4864	0.0459099
tomato	LOC101255483	XP_004235969.1	OG0005995	Core	NA	1.98394	1.63e-06
commonbean	Phvul.003G187200	Phvul.003G187200	OG0005995	Core	NA	4.18338	4.24e-14
commonbean	Phvul.009G184500	Phvul.009G184500	OG0005995	Core	NA	1.58484	3.56e-07
cowpea	Vigun03g339000	Vigun03g339000	OG0005995	Core	NA	3.69676	8.04e-06
cucumber	CsaV3_1G002640	CsaV3_1G002640.1	OG0005995	Core	NA	3.24468	1.52e-11
zucchini	Cp4.1LG18g07710	Cp4.1LG18g07710.1	OG0005995	Core	NA	3.92412	3.18e-22
chard	LOC104893968	XP_010678414.2	OG0005994	Core	NA	2.22197	9.92e-07
lettuce	LOC111918509	XP_023769941.1	OG0005994	Core	NA	-1.09022	8.46e-05
lettuce	LOC111918509	XP_042757224.1	OG0005994	Core	NA	-1.09022	8.46e-05
tomato	LOC101244558	XP_010314221.1	OG0005994	Core	NA	-1.65447	0.0240114
cucumber	CsaV3_1G002770	CsaV3_1G002770.1	OG0005994	Core	NA	1.20881	0.00764528
zucchini	Cp4.1LG03g04350	Cp4.1LG03g04350.1	OG0005992	Core	NA	-1.21801	0.000403221
zucchini	Cp4.1LG18g06880	Cp4.1LG18g06880.1	OG0005990	Core	NA	1.17531	3.24e-06
chard	LOC104890009	XP_048497373.1	OG0005989	Core	NA	-1.97264	5.73e-05
lettuce	LOC111877985	XP_023730252.1	OG0005989	Core	NA	1.401	3.05e-09
chard	LOC104893514	XP_010677933.1	OG0005988	Core	NA	-1.33913	7.31e-32
chard	LOC104897631	XP_010682862.2	OG0005988	Core	NA	-1.96166	5.73e-19
lettuce	LOC111884389	XP_023736474.1	OG0005988	Core	NA	-1.98702	8.28e-27
spinach	LOC110793953	XP_021854583.1	OG0005988	Core	NA	1.0799	0.0293385
cucumber	CsaV3_2G025310	CsaV3_2G025310.1	OG0005988	Core	NA	-1.89819	0.000441
chard	LOC104893395	XP_010677799.1	OG0005987	Core	NA	-4.72601	3.93e-46
lettuce	LOC111876534	XP_023728852.1	OG0005987	Core	NA	-1.95158	2.41e-14
zucchini	Cp4.1LG02g11200	Cp4.1LG02g11200.1	OG0005987	Core	NA	-3.51711	2.14e-14
lettuce	LOC111876246	XP_052625080.1	OG0005986	Core	NA	1.26665	4.35e-10
chard	LOC104893235	XP_010677642.3	OG0005985	Core	NA	-1.89058	9.99e-19
lettuce	LOC111911963	XP_023763502.1	OG0005985	Core	NA	-1.57905	3.54e-06
spinach	LOC110796344	XP_021857125.1	OG0005985	Core	NA	-1.65663	3.9e-17
commonbean	Phvul.008G161000	Phvul.008G161000	OG0005985	Core	NA	-1.62469	7.88e-05
commonbean	Phvul.008G167850	Phvul.008G167850	OG0005985	Core	NA	-1.67646	9.16e-05
commonbean	Phvul.L001769	Phvul.L001769	OG0005985	Core	NA	-1.66055	2.49e-05
zucchini	Cp4.1LG01g20380	Cp4.1LG01g20380.1	OG0005985	Core	NA	-1.99817	0.000352722
zucchini	Cp4.1LG13g04640	Cp4.1LG13g04640.1	OG0005985	Core	NA	-1.99176	3.14e-05
lettuce	LOC111879614	XP_023731841.1	OG0005984	Core	NA	1.09488	0.00191228
lettuce	LOC111890295	XP_023742205.1	OG0005983	Core	NA	2.78821	1.08e-28
commonbean	Phvul.009G057500	Phvul.009G057500	OG0005983	Core	NA	-1.05307	0.00111355
zucchini	Cp4.1LG07g04320	Cp4.1LG07g04320.1	OG0005983	Core	NA	1.70058	0.000117318
chard	LOC104893060	XP_010677417.2	OG0005979	Core	NA	-4.20277	8.1e-14
lettuce	LOC111882958	XP_023735084.1	OG0005979	Core	NA	-5.42834	3.93e-16
lettuce	LOC111887521	XP_023739458.1	OG0005979	Core	NA	-5.19153	2.75e-11
commonbean	Phvul.002G133100	Phvul.002G133100	OG0005979	Core	NA	-3.09594	1.93e-06
cucumber	CsaV3_3G030440	CsaV3_3G030440.1	OG0005979	Core	NA	-2.08748	0.00865234
cucumber	CsaV3_3G030440	CsaV3_3G030440.1	OG0005979	Core	NA	-2.38659	0.00107521
zucchini	Cp4.1LG05g00330	Cp4.1LG05g00330.1	OG0005979	Core	NA	-4.41565	6.22e-10
zucchini	Cp4.1LG15g01750	Cp4.1LG15g01750.1	OG0005979	Core	NA	-2.42345	5.5e-05
chard	LOC104893040	XP_010677382.1	OG0005978	Core	NA	1.05511	4.52e-12
spinach	LOC110791464	XP_021851909.1	OG0005978	Core	NA	1.60517	2.66e-07
commonbean	Phvul.002G136200	Phvul.002G136200	OG0005978	Core	NA	1.09046	0.00046
cucumber	CsaV3_3G048830	CsaV3_3G048830.1	OG0005978	Core	NA	2.5195	0.0289431
cucumber	CsaV3_3G048830	CsaV3_3G048830.1	OG0005978	Core	NA	3.33143	0.0165565
cucumber	CsaV3_3G048830	CsaV3_3G048830.1	OG0005978	Core	NA	3.54005	1.14e-10
zucchini	Cp4.1LG05g00440	Cp4.1LG05g00440.1	OG0005978	Core	NA	1.29787	0.0314687
zucchini	Cp4.1LG15g01830	Cp4.1LG15g01830.1	OG0005978	Core	NA	3.62489	4.06e-06
chard	LOC104893020	XP_010677361.2	OG0005977	Core	NA	1.68214	1.74e-07
lettuce	LOC111886892	XP_023738900.1	OG0005977	Core	NA	2.29434	1.07e-15
lettuce	LOC111895605	XP_023747457.1	OG0005977	Core	NA	1.17503	0.0424647
commonbean	Phvul.002G137900	Phvul.002G137900	OG0005977	Core	NA	1.54547	1.26e-06
zucchini	Cp4.1LG14g09740	Cp4.1LG14g09740.1	OG0005977	Core	NA	1.67395	2.88e-05
lettuce	LOC111901167	XP_023752814.1	OG0005976	Core	NA	-1.73042	0.000202124
commonbean	Phvul.003G229400	Phvul.003G229400	OG0005976	Core	NA	1.18407	5.04e-06
chard	LOC104892818	XP_010677128.2	OG0005975	Core	NA	2.07171	5.28e-27
cucumber	CsaV3_3G049850	CsaV3_3G049850.1	OG0005975	Core	NA	1.5421	0.0406759
zucchini	Cp4.1LG15g03090	Cp4.1LG15g03090.1	OG0005975	Core	NA	1.6208	2.15e-06
chard	LOC104892804	XP_010677115.2	OG0005974	Core	NA	1.46274	0.00134547
chard	LOC104892797	XP_010677105.1	OG0005973	Core	NA	1.7907	8.86e-14
zucchini	Cp4.1LG14g09190	Cp4.1LG14g09190.1	OG0005973	Core	NA	1.16112	0.00392887
chard	LOC104892794	XP_010677101.2	OG0005972	Core	NA	-3.44639	2.3e-83
tomato	LOC101261537	XP_004244559.1	OG0005972	Core	NA	-1.14755	0.000809865
zucchini	Cp4.1LG14g09200	Cp4.1LG14g09200.1	OG0005972	Core	NA	-1.78835	8.27e-05
lettuce	LOC111905864	XP_023757364.1	OG0005970	Core	NA	-2.69055	5.05e-28
lettuce	LOC111880884	XP_023733063.1	OG0005968	Core	NA	-2.15615	1.01e-12
spinach	LOC110796518	XP_021857274.1	OG0005968	Core	NA	-2.01047	2.38e-08
cucumber	CsaV3_5G002010	CsaV3_5G002010.1	OG0005968	Core	NA	2.29235	0.0334517
chard	LOC104892465	XP_010676714.1	OG0005966	Core	NA	-1.39119	1.22e-07
lettuce	LOC111905866	XP_023757367.2	OG0005966	Core	NA	-2.8486	5.91e-47
lettuce	LOC111905867	XP_023757368.2	OG0005966	Core	NA	-1.92461	0.00136347
cucumber	CsaV3_4G004420	CsaV3_4G004420.1	OG0005966	Core	NA	-1.77609	0.0129854
zucchini	Cp4.1LG07g11350	Cp4.1LG07g11350.1	OG0005965	Core	NA	2.198	0.000114115
lettuce	LOC111918763	XP_023770154.1	OG0005964	Core	NA	-2.29706	7.6e-79
lettuce	LOC111918763	XP_042751581.1	OG0005964	Core	NA	-2.29706	7.6e-79
lettuce	LOC111918763	XP_023770153.1	OG0005964	Core	NA	-2.29706	7.6e-79
lettuce	LOC111900385	XP_052620505.1	OG0005963	Core	NA	1.13171	7.27e-07
lettuce	LOC111900388	XP_023752042.1	OG0005963	Core	NA	-1.28695	1.4e-07
cucumber	CsaV3_4G006000	CsaV3_4G006000.1	OG0005963	Core	NA	1.27877	0.00467033
commonbean	Phvul.002G160900	Phvul.002G160900	OG0005961	Core	NA	-2.93789	0.01723
lettuce	LOC111894297	XP_042756479.1	OG0005960	Core	NA	-2.01025	5.36e-24
lettuce	LOC111887458	XP_023739401.1	OG0005959	Core	NA	-1.96363	4.48e-35
cucumber	CsaV3_6G041100	CsaV3_6G041100.1	OG0005959	Core	NA	-1.57748	4.7e-05
lettuce	LOC111903738	XP_023755267.1	OG0005958	Core	NA	-1.92562	0.00110606
zucchini	Cp4.1LG05g03660	Cp4.1LG05g03660.1	OG0005958	Core	NA	-2.30395	5.66e-08
chard	LOC104891992	XP_010676091.1	OG0005957	Core	NA	-1.57939	1.91e-08
lettuce	LOC111888127	XP_023740024.1	OG0005957	Core	NA	-2.23432	0.0286697
cowpea	Vigun08g211100	Vigun08g211100	OG0005957	Core	NA	-1.07201	0.00430814
cucumber	CsaV3_7G011550	CsaV3_7G011550.1	OG0005956	Core	NA	-1.15632	0.0117985
zucchini	Cp4.1LG06g08170	Cp4.1LG06g08170.1	OG0005956	Core	NA	1.26371	0.0217722
chard	LOC104891873	XP_010675955.2	OG0005955	Shared (not clade/order-specific)	NA	-1.73379	1.63e-06
spinach	LOC110798644	XP_056682578.1	OG0005955	Shared (not clade/order-specific)	NA	-1.19375	0.00286498
commonbean	Phvul.008G279400	Phvul.008G279400	OG0005955	Shared (not clade/order-specific)	NA	-1.58811	0.000161
chard	LOC104891834	XP_048498447.1	OG0005954	Core	NA	-2.60944	1.07e-36
chard	LOC104891834	XP_010675901.2	OG0005954	Core	NA	-2.60944	1.07e-36
lettuce	LOC111888124	XP_023740020.1	OG0005954	Core	NA	-1.88711	9.94e-05
spinach	LOC110782723	XP_021842640.1	OG0005954	Core	NA	-2.18833	2.87e-21
sunflower	LOC110898971	XP_022001522.1	OG0005954	Core	NA	-1.13235	0.0111099
sunflower	LOC110928541	XP_022027246.1	OG0005954	Core	NA	-1.03968	0.00113488
commonbean	Phvul.001G030600	Phvul.001G030600	OG0005954	Core	NA	-2.01467	1.16e-05
commonbean	Phvul.006G055300	Phvul.006G055300	OG0005954	Core	NA	-1.75591	8.97e-05
cucumber	CsaV3_7G018640	CsaV3_7G018640.1	OG0005954	Core	NA	-2.13879	0.00266578
cucumber	CsaV3_7G018640	CsaV3_7G018640.1	OG0005954	Core	NA	-2.12051	1.76e-05
zucchini	Cp4.1LG06g08510	Cp4.1LG06g08510.1	OG0005954	Core	NA	-1.696	7.61e-07
chard	LOC104891827	XP_010675890.1	OG0005953	Core	NA	-2.28766	6.08e-16
lettuce	LOC111888131	XP_023740029.1	OG0005952	Core	NA	-2.78173	2.6e-13
spinach	LOC110782708	XP_021842619.1	OG0005952	Core	NA	-1.15411	4.34e-09
tomato	LOC101265313	XP_004251909.1	OG0005952	Core	NA	-1.13402	0.000182696
cucumber	CsaV3_3G004410	CsaV3_3G004410.1	OG0005952	Core	NA	-1.63127	0.0497322
zucchini	Cp4.1LG08g08540	Cp4.1LG08g08540.1	OG0005952	Core	NA	-1.00583	0.00622511
chard	LOC104891761	XP_010675816.1	OG0005951	Shared (not clade/order-specific)	NA	4.07149	5.77e-17
lettuce	LOC111889380	XP_023741293.1	OG0005951	Shared (not clade/order-specific)	NA	3.51264	6.87e-16
lettuce	LOC111889604	XP_023741520.1	OG0005951	Shared (not clade/order-specific)	NA	3.04962	5.96e-09
spinach	LOC110791278	XP_021851725.1	OG0005951	Shared (not clade/order-specific)	NA	6.82335	1.27e-08
commonbean	Phvul.008G156900	Phvul.008G156900	OG0005951	Shared (not clade/order-specific)	NA	4.25024	0.0479244
cucumber	CsaV3_5G026800	CsaV3_5G026800.1	OG0005951	Shared (not clade/order-specific)	NA	1.8865	0.000533
chard	LOC104891750	XP_010675802.1	OG0005950	Core	NA	-3.70201	3.14e-27
tomato	LOC101055514	XP_010324188.1	OG0005950	Core	NA	-1.0177	0.00132308
commonbean	Phvul.008G272600	Phvul.008G272600	OG0005950	Core	NA	-2.631	9.56e-05
chard	LOC104891700	XP_010675737.2	OG0005949	Core	NA	2.17874	4.67e-16
commonbean	Phvul.007G235600	Phvul.007G235600	OG0005949	Core	NA	1.26713	7.31e-08
zucchini	Cp4.1LG13g10600	Cp4.1LG13g10600.1	OG0005949	Core	NA	-1.7784	4.14e-10
chard	LOC104891657	XP_010675682.2	OG0005947	Core	NA	1.86205	1.35e-08
commonbean	Phvul.008G266300	Phvul.008G266300	OG0005947	Core	NA	-1.05683	0.00141451
lettuce	LOC111909301	XP_023760871.1	OG0005946	Core	NA	1.08793	2.06e-05
sunflower	LOC110919087	XP_022019058.1	OG0005946	Core	NA	1.25527	0.0133734
cucumber	CsaV3_4G028690	CsaV3_4G028690.1	OG0005946	Core	NA	-1.17451	0.00288557
spinach	LOC110794266	XP_021854905.1	OG0005943	Core	NA	1.33894	3.38e-08
tomato	LOC101263533	XP_004244257.1	OG0005943	Core	NA	1.07963	0.00124046
cucumber	CsaV3_4G033290	CsaV3_4G033290.1	OG0005943	Core	NA	-1.13027	0.039747
zucchini	Cp4.1LG02g01890	Cp4.1LG02g01890.1	OG0005943	Core	NA	-2.07911	3.11e-08
zucchini	Cp4.1LG06g06690	Cp4.1LG06g06690.1	OG0005943	Core	NA	-1.23809	7.75e-05
chard	LOC104891252	XP_010675222.1	OG0005940	Core	NA	1.30377	3.76e-12
lettuce	LOC111894756	XP_023746625.1	OG0005940	Core	NA	1.13604	1.86e-05
lettuce	LOC111896777	XP_023748529.1	OG0005940	Core	NA	1.15359	1.24e-10
commonbean	Phvul.009G144200	Phvul.009G144200	OG0005940	Core	NA	1.20551	2.26e-07
cucumber	CsaV3_3G047940	CsaV3_3G047940.1	OG0005940	Core	NA	-1.14696	0.0324828
chard	LOC104890910	XP_010674828.1	OG0005938	Core	NA	-2.0203	3.57e-104
lettuce	LOC111916487	XP_023767923.1	OG0005938	Core	NA	-1.18852	9.51e-09
lettuce	LOC111916487	XP_023767922.1	OG0005938	Core	NA	-1.18852	9.51e-09
spinach	LOC110783785	XP_021843844.1	OG0005938	Core	NA	-1.57261	1.9e-15
cucumber	CsaV3_2G004170	CsaV3_2G004170.1	OG0005938	Core	NA	-1.59435	0.0157183
cucumber	CsaV3_2G004170	CsaV3_2G004170.1	OG0005938	Core	NA	-1.37249	0.0163826
zucchini	Cp4.1LG11g09780	Cp4.1LG11g09780.1	OG0005938	Core	NA	1.28587	0.0188346
spinach	LOC110788580	XP_021848919.1	OG0005937	Core	NA	1.99956	0.00381891
lettuce	LOC111878886	XP_023731133.1	OG0005936	Core	NA	1.00333	8.6e-12
lettuce	LOC111890812	XP_023742663.1	OG0005936	Core	NA	1.96453	4.72e-11
lettuce	LOC111890814	XP_023742666.1	OG0005936	Core	NA	3.77541	0.0359014
spinach	LOC110798591	XP_021859470.1	OG0005936	Core	NA	1.4823	1.07e-11
cucumber	CsaV3_3G013480	CsaV3_3G013480.1	OG0005936	Core	NA	1.04212	0.00929423
cucumber	CsaV3_3G013480	CsaV3_3G013480.1	OG0005936	Core	NA	1.52707	3.2e-06
lettuce	LOC111884519	XP_052623906.1	OG0005935	Core	NA	1.06881	0.0229339
chard	LOC104890817	XP_010674717.2	OG0005934	Core	NA	-1.51595	3.75e-18
chard	LOC104890817	XP_048497682.1	OG0005934	Core	NA	-1.51595	3.75e-18
chard	LOC104890817	XP_048497681.1	OG0005934	Core	NA	-1.51595	3.75e-18
lettuce	LOC111906700	XP_023758239.1	OG0005934	Core	NA	-1.90413	3.81e-21
lettuce	LOC111920967	XP_023772310.1	OG0005933	Core	NA	1.7272	8.63e-05
spinach	LOC110805122	XP_021866436.1	OG0005933	Core	NA	1.37392	4.71e-06
commonbean	Phvul.008G055900	Phvul.008G055900	OG0005933	Core	NA	-1.30872	0.0221401
cucumber	CsaV3_2G009490	CsaV3_2G009490.1	OG0005933	Core	NA	2.17389	7.77e-05
cucumber	CsaV3_2G009490	CsaV3_2G009490.1	OG0005933	Core	NA	2.66255	0.0001
cucumber	CsaV3_2G009490	CsaV3_2G009490.1	OG0005933	Core	NA	1.62135	0.00659013
cucumber	CsaV3_2G009490	CsaV3_2G009490.1	OG0005933	Core	NA	1.34596	0.0293919
cucumber	CsaV3_2G009490	CsaV3_2G009490.1	OG0005933	Core	NA	1.89165	0.000333
zucchini	Cp4.1LG07g07860	Cp4.1LG07g07860.1	OG0005933	Core	NA	1.6874	9.01e-06
zucchini	Cp4.1LG11g06490	Cp4.1LG11g06490.1	OG0005933	Core	NA	2.31275	0.0144286
chard	LOC104890511	XP_010674327.2	OG0005932	Core	NA	-1.35559	1.85e-20
chard	LOC104890326	XP_010674068.1	OG0005930	Core	NA	-1.21339	0.00334395
lettuce	LOC111894947	XP_023746797.1	OG0005930	Core	NA	-1.90152	1.06e-07
spinach	LOC110798818	XP_021859710.2	OG0005930	Core	NA	-1.05439	0.0349505
commonbean	Phvul.007G197700	Phvul.007G197700	OG0005930	Core	NA	-2.91145	3.81e-05
cowpea	Vigun07g143800	Vigun07g143800	OG0005930	Core	NA	-1.31568	0.00313211
cucumber	CsaV3_1G038820	CsaV3_1G038820.1	OG0005930	Core	NA	-3.77163	1.4e-05
cucumber	CsaV3_1G038820	CsaV3_1G038820.1	OG0005930	Core	NA	-3.63413	2.46e-05
cucumber	CsaV3_1G038820	CsaV3_1G038820.1	OG0005930	Core	NA	-3.00625	0.000547
zucchini	Cp4.1LG04g00480	Cp4.1LG04g00480.1	OG0005930	Core	NA	-2.38784	3.24e-06
lettuce	LOC111897031	XP_023748776.1	OG0005929	Core	NA	1.62541	3.36e-22
cucumber	CsaV3_2G006720	CsaV3_2G006720.1	OG0005929	Core	NA	1.11494	0.0105816
zucchini	Cp4.1LG11g08980	Cp4.1LG11g08980.1	OG0005929	Core	NA	1.03259	0.0324925
chard	LOC104890110	XP_010673783.2	OG0005928	Core	NA	1.50494	3.82e-10
lettuce	LOC111886397	XP_023738400.1	OG0005928	Core	NA	1.15432	0.00184319
commonbean	Phvul.001G146900	Phvul.001G146900	OG0005928	Core	NA	1.56178	6.96e-05
commonbean	Phvul.007G168100	Phvul.007G168100	OG0005928	Core	NA	2.12262	4.47e-09
cowpea	Vigun07g114300	Vigun07g114300	OG0005928	Core	NA	1.17384	0.0359633
cucumber	CsaV3_1G012960	CsaV3_1G012960.1	OG0005928	Core	NA	1.55941	2.69e-05
zucchini	Cp4.1LG17g06810	Cp4.1LG17g06810.1	OG0005928	Core	NA	1.62167	0.000508184
lettuce	LOC111905540	XP_023756993.1	OG0005927	Core	NA	-2.1289	0.00237623
cowpea	Vigun06g017900	Vigun06g017900	OG0005927	Core	NA	-1.06784	0.0193073
zucchini	Cp4.1LG05g04720	Cp4.1LG05g04720.1	OG0005927	Core	NA	-1.57996	3.21e-05
zucchini	Cp4.1LG16g08550	Cp4.1LG16g08550.1	OG0005927	Core	NA	-1.94067	0.00810363
lettuce	LOC111912387	XP_023763891.1	OG0005926	Core	NA	1.31712	2.32e-11
cucumber	CsaV3_6G039010	CsaV3_6G039010.1	OG0005926	Core	NA	1.14297	0.000814
zucchini	Cp4.1LG16g08580	Cp4.1LG16g08580.1	OG0005926	Core	NA	1.57358	0.00262517
zucchini	Cp4.1LG16g08720	Cp4.1LG16g08720.1	OG0005925	Core	NA	-1.06302	0.0479341
lettuce	LOC111877205	XP_023729497.1	OG0005924	Core	NA	-1.47233	1.73e-31
commonbean	Phvul.009G070100	Phvul.009G070100	OG0005924	Core	NA	1.08716	5.94e-06
chard	LOC104889847	XP_010673476.1	OG0005923	Core	NA	-1.42943	0.00787746
chard	LOC104889845	XP_010673474.3	OG0005922	Core	NA	-1.11531	7.25e-05
lettuce	LOC111886834	XP_023738854.1	OG0005922	Core	NA	3.58041	8.73e-11
tomato	LOC101252730	XP_004248822.1	OG0005922	Core	NA	1.08528	0.00292528
commonbean	Phvul.011G214200	Phvul.011G214200	OG0005922	Core	NA	3.1596	6.53e-07
cowpea	Vigun11g002800	Vigun11g002800	OG0005922	Core	NA	1.10776	0.0360548
cucumber	CsaV3_3G032400	CsaV3_3G032400.1	OG0005922	Core	NA	1.00892	0.00149887
zucchini	Cp4.1LG02g15470	Cp4.1LG02g15470.1	OG0005922	Core	NA	2.37509	0.0347051
zucchini	Cp4.1LG03g09090	Cp4.1LG03g09090.1	OG0005922	Core	NA	-1.74924	0.00015521
chard	LOC104889802	XP_010673417.2	OG0005921	Core	NA	-1.0997	0.000237
lettuce	LOC111895917	XP_023747736.3	OG0005921	Core	NA	1.18959	8.52e-06
sunflower	LOC110877133	XP_021980989.1	OG0005920	Core	NA	-3.06606	3.92e-17
lettuce	LOC111912551	XP_023764052.1	OG0005918	Core	NA	-3.77886	1.58e-31
lettuce	LOC111912551	XP_023764053.1	OG0005918	Core	NA	-3.77886	1.58e-31
chard	LOC104889632	XP_010673198.2	OG0005917	Core	NA	-1.38267	2.07e-18
lettuce	LOC111916875	XP_023768299.1	OG0005917	Core	NA	-1.54854	8.92e-27
spinach	LOC110800788	XP_021861807.1	OG0005917	Core	NA	-1.02525	3.97e-05
chard	LOC104889630	XP_010673195.1	OG0005916	Core	NA	-2.46095	6.34e-10
chard	LOC104889630	XP_010673194.1	OG0005916	Core	NA	-2.46095	6.34e-10
lettuce	LOC111903027	XP_023754592.1	OG0005916	Core	NA	-2.09003	1.83e-13
commonbean	Phvul.001G116800	Phvul.001G116800	OG0005916	Core	NA	-1.81344	0.0100491
lettuce	LOC111889385	XP_023741295.1	OG0005914	Core	NA	1.30586	1.94e-07
tomato	LOC101248344	XP_004249321.1	OG0005914	Core	NA	1.04256	2.72e-05
commonbean	Phvul.007G239100	Phvul.007G239100	OG0005914	Core	NA	1.35153	2.63e-07
zucchini	Cp4.1LG08g13540	Cp4.1LG08g13540.1	OG0005914	Core	NA	1.08259	0.000145091
lettuce	LOC111911599	XP_023763120.1	OG0005913	Core	NA	-1.30074	7.57e-05
spinach	LOC130466334	XP_056691201.1	OG0005913	Core	NA	-1.13101	0.000531294
lettuce	LOC111889254	XP_023741158.1	OG0005911	Core	NA	1.2298	0.00600128
chard	LOC104889448	XP_010672972.2	OG0005910	Core	NA	2.96088	3.15e-24
lettuce	LOC111916362	XP_023767799.1	OG0005910	Core	NA	-2.94291	6.76e-06
commonbean	Phvul.001G166700	Phvul.001G166700	OG0005909	Shared (not clade/order-specific)	NA	4.37479	0.00242512
lettuce	LOC111888013	XP_023739896.1	OG0005908	Core	NA	-1.73873	3.3e-13
chard	LOC104889379	XP_010672882.2	OG0005906	Core	NA	-1.40939	4.18e-14
spinach	LOC110804172	XP_056696073.1	OG0005906	Core	NA	1.38883	8.44e-11
zucchini	Cp4.1LG03g08200	Cp4.1LG03g08200.1	OG0005906	Core	NA	-2.74299	2.28e-13
chard	LOC104889266	XP_010672791.2	OG0005905	Shared (not clade/order-specific)	NA	1.05872	4e-08
lettuce	LOC111878640	XP_023730918.1	OG0005904	Core	NA	-2.23876	1.11e-09
spinach	LOC110776038	XP_021836312.1	OG0005904	Core	NA	1.22063	5.3e-11
lettuce	LOC111908959	XP_023760526.1	OG0005903	Core	NA	1.76025	1.02e-09
chard	LOC104889160	XP_010672616.2	OG0005902	Core	NA	-2.76454	8.98e-22
lettuce	LOC111880480	XP_023732685.1	OG0005902	Core	NA	-3.42974	1.15e-47
lettuce	LOC111912802	XP_023764293.1	OG0005902	Core	NA	-1.00995	0.00627508
tomato	LOC101254329	XP_004229043.1	OG0005902	Core	NA	-1.11415	0.0238035
commonbean	Phvul.003G120600	Phvul.003G120600	OG0005902	Core	NA	-2.23258	3.91e-05
commonbean	Phvul.009G219100	Phvul.009G219100	OG0005902	Core	NA	-1.52717	0.0399767
zucchini	Cp4.1LG12g03500	Cp4.1LG12g03500.1	OG0005902	Core	NA	-1.65405	0.00364628
commonbean	Phvul.009G219900	Phvul.009G219900	OG0005901	Core	NA	-1.31835	0.000105
commonbean	Phvul.009G220000	Phvul.009G220000	OG0005901	Core	NA	-1.15608	0.00505974
zucchini	Cp4.1LG03g12050	Cp4.1LG03g12050.1	OG0005901	Core	NA	-1.59978	1.09e-07
chard	LOC104889146	XP_010672600.1	OG0005900	Core	NA	-2.15306	8.72e-32
lettuce	LOC111882211	XP_023734335.1	OG0005900	Core	NA	-3.32755	1e-13
lettuce	LOC111909217	XP_023760774.1	OG0005900	Core	NA	-3.37466	2.42e-26
commonbean	Phvul.003G118600	Phvul.003G118600	OG0005900	Core	NA	-2.16483	9.1e-06
commonbean	Phvul.006G121100	Phvul.006G121100	OG0005900	Core	NA	-1.69056	3.93e-05
cucumber	CsaV3_3G015350	CsaV3_3G015350.1	OG0005900	Core	NA	-1.99478	0.00601233
cucumber	CsaV3_3G015350	CsaV3_3G015350.1	OG0005900	Core	NA	-1.05011	0.0458978
zucchini	Cp4.1LG08g05330	Cp4.1LG08g05330.1	OG0005900	Core	NA	-2.1925	1.2e-09
zucchini	Cp4.1LG08g05320	Cp4.1LG08g05320.1	OG0005899	Core	NA	1.61008	0.000109655
zucchini	Cp4.1LG15g02770	Cp4.1LG15g02770.1	OG0005898	Core	NA	-1.38	3.38e-05
commonbean	Phvul.002G016200	Phvul.002G016200	OG0005897	Core	NA	-1.70033	0.00478463
lettuce	LOC111917939	XP_023769338.1	OG0005896	Core	NA	-2.51503	2.78e-30
zucchini	Cp4.1LG08g06020	Cp4.1LG08g06020.1	OG0005896	Core	NA	1.49727	1.28e-05
chard	LOC104888774	XP_010672145.2	OG0005895	Core	NA	1.48715	0.00509912
spinach	LOC110788039	XP_021848370.1	OG0005894	Core	NA	-1.31702	5.12e-11
cucumber	CsaV3_3G043260	CsaV3_3G043260.1	OG0005894	Core	NA	1.02227	0.00410979
sunflower	LOC110883784	XP_021987124.1	OG0005893	Core	NA	1.23823	0.0216036
chard	LOC104888654	XP_010671980.1	OG0005892	Core	NA	1.03475	2.97e-09
lettuce	LOC111904033	XP_023755581.1	OG0005892	Core	NA	1.75399	3e-17
zucchini	Cp4.1LG09g01470	Cp4.1LG09g01470.1	OG0005892	Core	NA	1.82881	2.04e-05
chard	LOC104888553	XP_010671875.1	OG0005891	Core	NA	1.3491	4.24e-15
lettuce	LOC111885064	XP_023737122.1	OG0005891	Core	NA	1.28707	2.65e-20
lettuce	LOC111885065	XP_052620382.1	OG0005891	Core	NA	1.93254	6.17e-26
spinach	LOC110793690	XP_021854285.1	OG0005891	Core	NA	1.08211	2.28e-10
zucchini	Cp4.1LG12g06780	Cp4.1LG12g06780.1	OG0005891	Core	NA	1.08867	5.52e-06
chard	LOC104888403	XP_010671664.1	OG0005890	Core	NA	1.46994	9.47e-09
lettuce	LOC111915365	XP_023766793.1	OG0005890	Core	NA	-1.53195	1.24e-50
spinach	LOC110774740	XP_021835006.2	OG0005890	Core	NA	1.5396	1.02e-05
zucchini	Cp4.1LG03g11790	Cp4.1LG03g11790.1	OG0005890	Core	NA	-1.41974	6.84e-05
chard	LOC104888376	XP_010671629.1	OG0005889	Core	NA	-1.2364	9.58e-06
lettuce	LOC111918038	XP_023769464.1	OG0005889	Core	NA	-2.22031	3.05e-30
spinach	LOC110784117	XP_021844219.1	OG0005889	Core	NA	-1.52032	4.02e-06
sunflower	LOC110912807	XP_022013315.1	OG0005889	Core	NA	1.02093	0.0176842
commonbean	Phvul.004G108900	Phvul.004G108900	OG0005889	Core	NA	1.26431	0.0260405
cowpea	Vigun04g149300	Vigun04g149300	OG0005889	Core	NA	1.45713	0.0371526
zucchini	Cp4.1LG14g06240	Cp4.1LG14g06240.1	OG0005889	Core	NA	-1.40576	0.00148055
sunflower	LOC110878744	XP_021982799.1	OG0005888	Core	NA	-5.60439	4.19e-05
zucchini	Cp4.1LG14g10460	Cp4.1LG14g10460.1	OG0005888	Core	NA	1.23074	0.0089201
cucumber	CsaV3_3G017600	CsaV3_3G017600.1	OG0005887	Core	NA	-1.28541	0.0241946
chard	LOC104888294	XP_010671517.1	OG0005886	Core	NA	-1.37284	0.00325524
lettuce	LOC111876323	XP_023728643.1	OG0005885	Core	NA	-3.2091	1.76e-10
lettuce	LOC111876323	XP_023728639.1	OG0005885	Core	NA	-3.2091	1.76e-10
zucchini	Cp4.1LG14g06700	Cp4.1LG14g06700.1	OG0005885	Core	NA	-1.41386	0.0278859
lettuce	LOC111894699	XP_023746557.1	OG0005884	Core	NA	2.20554	3.84e-24
cucumber	CsaV3_2G030160	CsaV3_2G030160.1	OG0005884	Core	NA	1.10923	0.0417366
spinach	LOC110805536	XP_021866847.1	OG0005883	Core	NA	1.16373	3.23e-06
cowpea	Vigun11g173300	Vigun11g173300	OG0005883	Core	NA	1.03286	0.00239096
cucumber	CsaV3_3G044930	CsaV3_3G044930.1	OG0005883	Core	NA	1.0682	8.17e-05
zucchini	Cp4.1LG15g05220	Cp4.1LG15g05220.1	OG0005883	Core	NA	1.59769	1.28e-08
chard	LOC104906584	XP_010693659.2	OG0005881	Core	NA	1.15907	0.000445
lettuce	LOC111905900	XP_023757398.1	OG0005881	Core	NA	-2.0173	5.84e-24
chard	LOC104888026	XP_010671141.2	OG0005880	Core	NA	1.29893	2.92e-09
chard	LOC104888026	XP_010671140.2	OG0005880	Core	NA	1.29893	2.92e-09
lettuce	LOC111918399	XP_023769867.1	OG0005880	Core	NA	2.27849	6.05e-24
cowpea	Vigun02g188500	Vigun02g188500	OG0005880	Core	NA	1.06895	0.00830529
cucumber	CsaV3_5G005360	CsaV3_5G005360.1	OG0005880	Core	NA	1.25186	0.00194075
lettuce	LOC111903378	XP_023754919.1	OG0005879	Core	NA	1.1298	1.11e-09
chard	LOC104887985	XP_010671084.2	OG0005878	Core	NA	-1.39915	1.03e-09
tomato	LOC101247754	XP_004247715.1	OG0005877	Shared (not clade/order-specific)	NA	-1.41875	0.000108931
tomato	LOC101261299	XP_004234036.1	OG0005877	Shared (not clade/order-specific)	NA	1.83357	0.0137352
chard	LOC104887771	XP_048494046.1	OG0005876	Core	NA	-5.98649	4.52e-173
chard	LOC104887775	XP_010670817.1	OG0005876	Core	NA	-6.00331	2.53e-175
lettuce	LOC111877285	XP_023729575.1	OG0005876	Core	NA	-4.63445	5.72e-24
lettuce	LOC111914386	XP_023765908.1	OG0005876	Core	NA	-2.92329	0.0035147
spinach	LOC110795721	XP_021856428.2	OG0005876	Core	NA	-1.37478	0.00499417
tomato	LOC101257192	XP_004244150.1	OG0005876	Core	NA	-1.67146	0.000321601
commonbean	Phvul.007G052900	Phvul.007G052900	OG0005876	Core	NA	-4.37371	3.16e-06
commonbean	Phvul.011G139100	Phvul.011G139100	OG0005876	Core	NA	-1.76969	0.0254629
cucumber	CsaV3_3G005340	CsaV3_3G005340.1	OG0005876	Core	NA	-1.90485	0.0100605
zucchini	Cp4.1LG01g08250	Cp4.1LG01g08250.1	OG0005876	Core	NA	-5.01719	1.49e-10
lettuce	LOC111884573	XP_023736645.1	OG0005875	Core	NA	1.29004	3.01e-09
commonbean	Phvul.007G134300	Phvul.007G134300	OG0005875	Core	NA	1.60838	3.11e-05
spinach	LOC110774970	XP_021835260.1	OG0005874	Core	NA	-2.88134	6.07e-11
spinach	LOC110792476	XP_021852973.2	OG0005874	Core	NA	-1.15728	0.0038427
commonbean	Phvul.001G055000	Phvul.001G055000	OG0005873	Core	NA	2.81978	0.00455991
chard	LOC104887721	XP_010670737.2	OG0005872	Core	NA	-1.56165	0.000137
spinach	LOC110776991	XP_056691062.1	OG0005872	Core	NA	-1.42427	0.0135408
cucumber	CsaV3_2G031700	CsaV3_2G031700.1	OG0005872	Core	NA	-1.07082	0.0396902
chard	LOC104887676	XP_010670676.1	OG0005871	Core	NA	-1.79796	3.33e-20
spinach	LOC110805919	XP_021867268.1	OG0005871	Core	NA	-1.56703	3.3e-13
spinach	LOC110805919	XP_021867329.1	OG0005871	Core	NA	-1.56703	3.3e-13
spinach	LOC110805919	XP_056693841.1	OG0005871	Core	NA	-1.56703	3.3e-13
chard	LOC104904281	XP_010690791.2	OG0005869	Core	NA	-2.90936	2.25e-12
commonbean	Phvul.008G083200	Phvul.008G083200	OG0005869	Core	NA	-1.02196	0.000944
commonbean	Phvul.009G143000	Phvul.009G143000	OG0005869	Core	NA	-1.69857	5.52e-05
chard	LOC104887512	XP_010670465.1	OG0005866	Core	NA	1.14581	0.00340107
lettuce	LOC111878940	XP_023731194.1	OG0005866	Core	NA	1.47066	7.9e-12
commonbean	Phvul.011G207600	Phvul.011G207600	OG0005866	Core	NA	1.31489	7.97e-07
chard	LOC104887508	XP_010670461.1	OG0005865	Core	NA	-2.70875	1.88e-60
pepper	LOC107847867	XP_016547917.1	OG0005865	Core	NA	-1.21001	0.0241878
spinach	LOC110793754	XP_021854347.1	OG0005865	Core	NA	-1.12243	4.84e-08
cucumber	CsaV3_5G024820	CsaV3_5G024820.1	OG0005865	Core	NA	-1.82865	1.58e-06
cucumber	CsaV3_5G024820	CsaV3_5G024820.1	OG0005865	Core	NA	-1.00408	0.0380299
lettuce	LOC111897644	XP_023749372.1	OG0005864	Core	NA	-1.1309	8.96e-08
zucchini	Cp4.1LG13g05960	Cp4.1LG13g05960.1	OG0005864	Core	NA	2.21424	0.0141391
chard	LOC104887483	XP_010670415.1	OG0005863	Core	NA	-1.50982	2.84e-06
spinach	LOC110776897	XP_021837159.1	OG0005863	Core	NA	-1.18942	6e-05
chard	LOC104887298	XP_010670213.1	OG0005862	Core	NA	-2.48736	5.38e-43
lettuce	LOC111893861	XP_023745718.1	OG0005862	Core	NA	-1.97215	5.11e-10
chard	LOC104887256	XP_048494499.1	OG0005861	Core	NA	1.43259	1.37e-13
chard	LOC104887256	XP_010670163.1	OG0005861	Core	NA	1.43259	1.37e-13
chard	LOC104887174	XP_010670075.2	OG0005860	Core	NA	1.8455	1.8e-05
commonbean	Phvul.010G100800	Phvul.010G100800	OG0005860	Core	NA	2.78243	5.17e-08
cowpea	Vigun10g131600	Vigun10g131600	OG0005860	Core	NA	1.74839	0.000211
chard	LOC104887150	XP_010670053.1	OG0005859	Core	NA	2.8177	1.7e-11
lettuce	LOC111919652	XP_023770988.1	OG0005859	Core	NA	-4.56611	6.8e-45
spinach	LOC110800094	XP_056690485.1	OG0005859	Core	NA	1.33212	0.0346909
commonbean	Phvul.009G042400	Phvul.009G042400	OG0005859	Core	NA	-2.00171	3.43e-06
lettuce	LOC111892012	XP_023743837.1	OG0005858	Core	NA	-2.42578	2.61e-75
lettuce	LOC111892012	XP_023743836.1	OG0005858	Core	NA	-2.42578	2.61e-75
lettuce	LOC111892012	XP_023743833.1	OG0005858	Core	NA	-2.42578	2.61e-75
lettuce	LOC111892012	XP_023743834.1	OG0005858	Core	NA	-2.42578	2.61e-75
lettuce	LOC111892012	XP_023743835.1	OG0005858	Core	NA	-2.42578	2.61e-75
lettuce	LOC111907787	XP_023759357.1	OG0005857	Core	NA	-1.98108	1.48e-12
sunflower	LOC110899087	XP_022001653.1	OG0005857	Core	NA	-1.46086	1.58e-05
tomato	LOC101255313	XP_004243973.1	OG0005857	Core	NA	-1.23015	0.00132706
zucchini	Cp4.1LG04g02180	Cp4.1LG04g02180.1	OG0005857	Core	NA	-2.14465	0.000905898
spinach	LOC110801940	XP_021863036.1	OG0005856	Core	NA	-1.5507	1.12e-06
cucumber	CsaV3_6G015670	CsaV3_6G015670.1	OG0005854	Shared (not clade/order-specific)	NA	-2.18153	4.58e-07
cucumber	CsaV3_6G015670	CsaV3_6G015670.1	OG0005854	Shared (not clade/order-specific)	NA	-1.76979	1.37e-06
cucumber	CsaV3_6G015670	CsaV3_6G015670.1	OG0005854	Shared (not clade/order-specific)	NA	-1.35172	1.11e-09
chard	LOC104886938	XP_010669795.2	OG0005853	Shared (not clade/order-specific)	NA	-3.69781	5.2e-10
lettuce	LOC111912232	XP_023763719.1	OG0005853	Shared (not clade/order-specific)	NA	3.03588	3.9e-07
spinach	LOC110793626	XP_021854216.1	OG0005853	Shared (not clade/order-specific)	NA	-2.31385	1.85e-05
commonbean	Phvul.007G009100	Phvul.007G009100	OG0005853	Shared (not clade/order-specific)	NA	-1.38671	3.72e-06
commonbean	Phvul.007G009200	Phvul.007G009200	OG0005853	Shared (not clade/order-specific)	NA	-1.21345	1.51e-06
tomato	LOC101253381	XP_004239755.1	OG0005852	Core	NA	-1.25395	0.000977854
chard	LOC104886898	XP_010669733.2	OG0005851	Core	NA	-1.13153	0.0223928
lettuce	LOC111878532	XP_023730815.1	OG0005851	Core	NA	-4.04432	6.34e-13
tomato	LOC104649382	XP_010326706.2	OG0005851	Core	NA	-1.37232	0.000252458
commonbean	Phvul.008G057200	Phvul.008G057200	OG0005851	Core	NA	-1.11042	0.0104576
cucumber	CsaV3_5G025770	CsaV3_5G025770.1	OG0005850	Core	NA	-1.2137	0.0123769
cucumber	CsaV3_5G036430	CsaV3_5G036430.1	OG0005850	Core	NA	-1.35996	0.0494695
zucchini	Cp4.1LG13g09810	Cp4.1LG13g09810.1	OG0005850	Core	NA	-1.48121	0.00278146
chard	LOC104886702	XP_010669482.2	OG0005849	Core	NA	1.86513	2.65e-17
zucchini	Cp4.1LG11g05260	Cp4.1LG11g05260.1	OG0005849	Core	NA	2.75976	0.000335711
lettuce	LOC111895341	XP_023747189.1	OG0005848	Core	NA	1.81618	0.000240988
spinach	LOC110786926	XP_021847201.1	OG0005845	Core	NA	-3.40369	4.54e-12
zucchini	Cp4.1LG15g07730	Cp4.1LG15g07730.1	OG0005845	Core	NA	-2.78215	1.9e-19
zucchini	Cp4.1LG01g18010	Cp4.1LG01g18010.1	OG0005843	Core	NA	-1.12233	1.33e-09
commonbean	Phvul.003G182900	Phvul.003G182900	OG0005842	Shared (not clade/order-specific)	NA	-1.4736	0.000204
zucchini	Cp4.1LG20g00920	Cp4.1LG20g00920.1	OG0005842	Shared (not clade/order-specific)	NA	-3.9925	0.000617156
chard	LOC104899853	XP_048503964.1	OG0005838	Core	NA	1.55894	2.61e-07
lettuce	LOC111896687	XP_052621192.1	OG0005838	Core	NA	1.36168	7.91e-10
spinach	LOC110778537	XP_056695972.1	OG0005838	Core	NA	1.4074	6.07e-08
commonbean	Phvul.002G046700	Phvul.002G046700	OG0005838	Core	NA	1.0342	6.04e-07
cucumber	CsaV3_6G038180	CsaV3_6G038180.1	OG0005838	Core	NA	1.66642	2.61e-07
zucchini	Cp4.1LG12g02050	Cp4.1LG12g02050.1	OG0005838	Core	NA	1.35432	0.00179339
chard	LOC104884445	XP_010667395.1	OG0005837	Core	NA	-1.53605	1.52e-06
commonbean	Phvul.009G169700	Phvul.009G169700	OG0005837	Core	NA	-1.72166	1.36e-05
cucumber	CsaV3_1G009200	CsaV3_1G009200.1	OG0005837	Core	NA	-1.22062	0.000617
zucchini	Cp4.1LG09g09800	Cp4.1LG09g09800.1	OG0005837	Core	NA	-1.29833	9.48e-06
zucchini	Cp4.1LG20g03240	Cp4.1LG20g03240.1	OG0005837	Core	NA	-1.72623	3.26e-06
cucumber	CsaV3_6G004200	CsaV3_6G004200.1	OG0005836	Core	NA	-1.44207	0.0292969
zucchini	Cp4.1LG13g10530	Cp4.1LG13g10530.1	OG0005836	Core	NA	-1.65054	0.000409049
cucumber	CsaV3_1G014080	CsaV3_1G014080.1	OG0005835	Core	NA	2.17805	0.00541199
cucumber	CsaV3_1G014080	CsaV3_1G014080.1	OG0005835	Core	NA	3.46268	0.0244701
lettuce	LOC111910315	XP_023761909.1	OG0005834	Core	NA	-1.1826	0.000300907
lettuce	LOC111910315	XP_023761908.1	OG0005834	Core	NA	-1.1826	0.000300907
lettuce	LOC111910315	XP_023761907.1	OG0005834	Core	NA	-1.1826	0.000300907
zucchini	Cp4.1LG17g05160	Cp4.1LG17g05160.1	OG0005834	Core	NA	-1.13544	4.94e-07
cucumber	CsaV3_6G031700	CsaV3_6G031700.1	OG0005833	Core	NA	1.22244	0.00033
zucchini	Cp4.1LG11g08040	Cp4.1LG11g08040.1	OG0005833	Core	NA	1.64443	0.00619051
lettuce	LOC111911133	XP_023762690.1	OG0005832	Core	NA	1.78736	5.61e-19
zucchini	Cp4.1LG09g03910	Cp4.1LG09g03910.1	OG0005832	Core	NA	2.13463	0.00349397
cucumber	CsaV3_2G009360	CsaV3_2G009360.1	OG0005830	Core	NA	-1.23801	0.0343532
chard	LOC104884085	XP_010666982.2	OG0005829	Shared (not clade/order-specific)	NA	3.86883	1.51e-06
lettuce	LOC111902336	XP_023753952.1	OG0005829	Shared (not clade/order-specific)	NA	4.57922	4e-06
spinach	LOC110805112	XP_021866424.1	OG0005829	Shared (not clade/order-specific)	NA	5.16827	0.00875288
commonbean	Phvul.009G234500	Phvul.009G234500	OG0005829	Shared (not clade/order-specific)	NA	1.53313	0.000336
chard	LOC104884047	XP_010666940.1	OG0005828	Core	NA	3.20611	9.26e-09
chard	LOC104889475	XP_048497611.1	OG0005828	Core	NA	3.22852	4.18e-08
lettuce	LOC111885581	XP_023737597.1	OG0005828	Core	NA	1.20109	0.0123222
lettuce	LOC111885581	XP_052623497.1	OG0005828	Core	NA	1.20109	0.0123222
lettuce	LOC111918391	XP_023769835.1	OG0005828	Core	NA	2.53537	1.29e-11
spinach	LOC110802347	XP_021863496.1	OG0005828	Core	NA	4.05665	5.72e-13
sunflower	LOC110936875	XP_022034983.1	OG0005828	Core	NA	1.23031	0.0241936
tomato	LOC101262346	XP_004247037.1	OG0005828	Core	NA	1.38696	0.0115363
commonbean	Phvul.010G030100	Phvul.010G030100	OG0005828	Core	NA	4.24466	1.04e-12
cowpea	Vigun10g030900	Vigun10g030900	OG0005828	Core	NA	3.20456	5.6e-05
cucumber	CsaV3_7G026460	CsaV3_7G026460.1	OG0005828	Core	NA	1.64947	0.00663047
cucumber	CsaV3_7G026460	CsaV3_7G026460.1	OG0005828	Core	NA	2.50875	8.36e-08
zucchini	Cp4.1LG17g11200	Cp4.1LG17g11200.1	OG0005828	Core	NA	2.79612	3.4e-10
lettuce	LOC111894585	XP_042752611.1	OG0005827	Core	NA	-1.70152	0.000954118
lettuce	LOC111894585	XP_042752610.1	OG0005827	Core	NA	-1.70152	0.000954118
commonbean	Phvul.010G114100	Phvul.010G114100	OG0005827	Core	NA	-1.30332	0.0014766
zucchini	Cp4.1LG12g04580	Cp4.1LG12g04580.1	OG0005827	Core	NA	-3.36856	2.91e-11
zucchini	Cp4.1LG17g10300	Cp4.1LG17g10300.1	OG0005827	Core	NA	-1.82941	1.02e-07
chard	LOC104883973	XP_010666856.2	OG0005826	Core	NA	1.85099	0.002739
lettuce	LOC111892552	XP_023744374.1	OG0005826	Core	NA	2.25113	0.0182765
cucumber	CsaV3_1G041130	CsaV3_1G041130.1	OG0005826	Core	NA	4.12244	0.0307471
cucumber	CsaV3_1G041130	CsaV3_1G041130.1	OG0005826	Core	NA	2.58417	5.5e-06
cucumber	CsaV3_6G051440	CsaV3_6G051440.1	OG0005825	Core	NA	1.15311	0.034368
chard	LOC104883792	XP_010666657.1	OG0005824	Core	NA	1.6388	2.24e-07
lettuce	LOC111898338	XP_023750034.1	OG0005824	Core	NA	-1.11152	0.0210657
spinach	LOC110799789	XP_021860752.1	OG0005824	Core	NA	1.88326	8.81e-11
tomato	LOC101252122	XP_010327504.1	OG0005824	Core	NA	1.17031	3.06e-05
commonbean	Phvul.003G275700	Phvul.003G275700	OG0005824	Core	NA	1.28854	1.25e-05
commonbean	Phvul.005G011100	Phvul.005G011100	OG0005824	Core	NA	3.92749	5.79e-11
zucchini	Cp4.1LG01g25190	Cp4.1LG01g25190.1	OG0005824	Core	NA	2.40207	0.000569679
zucchini	Cp4.1LG13g10860	Cp4.1LG13g10860.1	OG0005824	Core	NA	3.60201	0.0477677
lettuce	LOC111895472	XP_023747316.1	OG0005822	Core	NA	-1.38595	4.54e-06
lettuce	LOC111895472	XP_023747315.1	OG0005822	Core	NA	-1.38595	4.54e-06
chard	LOC104883630	XP_010666479.1	OG0005820	Core	NA	-1.04668	2.6e-15
chard	LOC104883462	XP_010666294.1	OG0005819	Core	NA	-2.06995	0.00046
tomato	LOC101251866	XP_004252874.1	OG0005818	Core	NA	1.83074	0.001506
zucchini	Cp4.1LG04g11000	Cp4.1LG04g11000.1	OG0005818	Core	NA	-1.01803	0.0451155
chard	LOC104883422	XP_010666249.2	OG0005817	Core	NA	-1.42071	1.46e-15
chard	LOC104883422	XP_010666248.2	OG0005817	Core	NA	-1.42071	1.46e-15
zucchini	Cp4.1LG11g03850	Cp4.1LG11g03850.1	OG0005817	Core	NA	-1.83376	0.00249571
cucumber	CsaV3_5G004840	CsaV3_5G004840.1	OG0005816	Shared (not clade/order-specific)	NA	1.17638	0.0137277
commonbean	Phvul.006G213700	Phvul.006G213700	OG0005813	Core	NA	-1.52545	0.0178257
cowpea	Vigun06g231600	Vigun06g231600	OG0005813	Core	NA	1.70458	2.75e-08
chard	LOC104883163	XP_010665935.1	OG0005812	Shared (not clade/order-specific)	NA	-1.19665	0.000117
lettuce	LOC111919249	XP_023770629.1	OG0005812	Shared (not clade/order-specific)	NA	-2.32872	4.14e-12
commonbean	Phvul.006G214200	Phvul.006G214200	OG0005812	Shared (not clade/order-specific)	NA	-1.63258	1.66e-05
lettuce	LOC111877074	XP_023729380.1	OG0005811	Core	NA	-1.41237	9.19e-10
chard	LOC104883009	XP_010665750.2	OG0005810	Core	NA	2.37117	0.00375788
chard	LOC104883012	XP_010665752.1	OG0005810	Core	NA	1.47865	6.27e-10
lettuce	LOC111904384	XP_023755930.1	OG0005810	Core	NA	1.06484	3.2e-09
cucumber	CsaV3_5G027920	CsaV3_5G027920.1	OG0005810	Core	NA	2.05485	7.84e-05
zucchini	Cp4.1LG01g18430	Cp4.1LG01g18430.1	OG0005810	Core	NA	1.54286	4.15e-07
chard	LOC104882901	XP_010665617.1	OG0005808	Shared (not clade/order-specific)	NA	-2.27886	5.44e-13
spinach	LOC110789963	XP_021850385.1	OG0005808	Shared (not clade/order-specific)	NA	-1.55701	0.00470923
tomato	LOC101259105	XP_004250019.1	OG0005808	Shared (not clade/order-specific)	NA	-1.43071	0.000231191
cucumber	CsaV3_2G032770	CsaV3_2G032770.1	OG0005808	Shared (not clade/order-specific)	NA	-1.75639	0.0192029
sunflower	LOC110938172	XP_022036331.1	OG0005804	Lineage-specific (1)	NA	2.60104	0.0122987
sunflower	LOC118479701	XP_035830293.1	OG0005796	Lineage-specific (1)	NA	-5.03766	0.0268724
commonbean	Phvul.010G134800	Phvul.010G134800	OG0005791	Order-specific	Fabales	-2.68467	3.96e-05
commonbean	Phvul.010G134900	Phvul.010G134900	OG0005791	Order-specific	Fabales	-3.26586	2.95e-06
commonbean	Phvul.010G135000	Phvul.010G135000	OG0005791	Order-specific	Fabales	-3.78888	7.58e-07
cowpea	VigunL032400	VigunL032400	OG0005783	Shared (not clade/order-specific)	NA	-2.99868	0.0014237
lettuce	LOC111914471	XP_042756045.1	OG0005781	Lineage-specific (1)	NA	-2.31221	5.45e-36
lettuce	LOC111914471	XP_042756046.1	OG0005781	Lineage-specific (1)	NA	-2.31221	5.45e-36
lettuce	LOC111914471	XP_023765980.1	OG0005781	Lineage-specific (1)	NA	-2.31221	5.45e-36
lettuce	LOC111903532	XP_023755075.1	OG0005780	Shared (not clade/order-specific)	NA	1.94572	8.65e-15
sunflower	LOC110907875	XP_035835781.1	OG0005780	Shared (not clade/order-specific)	NA	-3.41071	2.52e-10
cowpea	Vigun05g135800	Vigun05g135800	OG0005780	Shared (not clade/order-specific)	NA	1.02766	0.0130317
lettuce	LOC111906199	XP_023757694.1	OG0005778	Shared (not clade/order-specific)	NA	3.73758	6.51e-05
tomato	LOC101265388	XP_004249877.1	OG0005778	Shared (not clade/order-specific)	NA	1.80749	0.00105402
lettuce	LOC111877670	XP_052625085.1	OG0005775	Lineage-specific (1)	NA	-3.92231	3.26e-36
lettuce	LOC111889092	XP_052621499.1	OG0005775	Lineage-specific (1)	NA	-1.07495	0.0256131
lettuce	LOC111896630	XP_052620593.1	OG0005774	Lineage-specific (1)	NA	-1.93552	3.55e-56
lettuce	LOC111896630	XP_052620594.1	OG0005774	Lineage-specific (1)	NA	-1.93552	3.55e-56
lettuce	LOC111896630	XP_052620595.1	OG0005774	Lineage-specific (1)	NA	-1.93552	3.55e-56
sunflower	LOC110875397	XP_021979286.1	OG0005773	Order-specific	Asterales	-2.09751	1.18e-20
commonbean	Phvul.003G158700	Phvul.003G158700	OG0005770	Shared (not clade/order-specific)	NA	1.50715	0.000139
zucchini	Cp4.1LG07g11190	Cp4.1LG07g11190.1	OG0005770	Shared (not clade/order-specific)	NA	1.28909	0.0002231
lettuce	LOC111903878	XP_023755413.1	OG0005769	Shared (not clade/order-specific)	NA	1.08214	5.1e-11
commonbean	Phvul.L001655	Phvul.L001655	OG0005768	Shared (not clade/order-specific)	NA	1.50648	0.0208433
spinach	LOC110801230	XP_021862260.2	OG0005765	Shared (not clade/order-specific)	NA	-1.54551	7.32e-12
lettuce	LOC111900524	XP_042757715.1	OG0005761	Shared (not clade/order-specific)	NA	-1.83939	1.08e-06
commonbean	Phvul.001G111600	Phvul.001G111600	OG0005761	Shared (not clade/order-specific)	NA	-1.73127	0.0239779
lettuce	LOC111921114	XP_023772461.1	OG0005760	Shared (not clade/order-specific)	NA	4.14018	0.00796479
cowpea	Vigun07g055400	Vigun07g055400	OG0005760	Shared (not clade/order-specific)	NA	4.13492	9e-05
zucchini	Cp4.1LG03g07830	Cp4.1LG03g07830.1	OG0005760	Shared (not clade/order-specific)	NA	-1.6357	0.00410516
spinach	LOC110806174	XP_021867499.2	OG0005755	Shared (not clade/order-specific)	NA	-1.98183	0.00245735
zucchini	Cp4.1LG09g02370	Cp4.1LG09g02370.1	OG0005755	Shared (not clade/order-specific)	NA	-2.45512	1.93e-10
lettuce	LOC111917815	XP_023769226.1	OG0005754	Shared (not clade/order-specific)	NA	-1.31799	3.98e-05
tomato	LOC101262506	XP_004236922.1	OG0005752	Shared (not clade/order-specific)	NA	-1.38254	0.0062739
cucumber	CsaV3_5G013000	CsaV3_5G013000.1	OG0005752	Shared (not clade/order-specific)	NA	-1.38975	0.00159556
lettuce	LOC111905576	XP_023757036.1	OG0005748	Shared (not clade/order-specific)	NA	-1.74784	2.2e-10
pepper	LOC107862804	XP_016563952.2	OG0005746	Shared (not clade/order-specific)	NA	-3.42626	6.35e-24
zucchini	Cp4.1LG02g10010	Cp4.1LG02g10010.1	OG0005746	Shared (not clade/order-specific)	NA	-1.89253	5.23e-12
lettuce	LOC111904415	XP_023755956.1	OG0005744	Shared (not clade/order-specific)	NA	2.94218	3.78e-05
commonbean	Phvul.002G207300	Phvul.002G207300	OG0005744	Shared (not clade/order-specific)	NA	4.2317	2.49e-11
commonbean	Phvul.006G207700	Phvul.006G207700	OG0005744	Shared (not clade/order-specific)	NA	4.34486	4.97e-13
cowpea	Vigun03g133200	Vigun03g133200	OG0005744	Shared (not clade/order-specific)	NA	5.17713	0.0001
cowpea	Vigun06g224900	Vigun06g224900	OG0005744	Shared (not clade/order-specific)	NA	3.1715	0.000109
commonbean	Phvul.011G213700	Phvul.011G213700	OG0005743	Shared (not clade/order-specific)	NA	-1.45452	0.00403008
lettuce	LOC111897341	XP_023749063.1	OG0005741	Shared (not clade/order-specific)	NA	3.86774	2.24e-08
lettuce	LOC111917206	XP_023768642.1	OG0005741	Shared (not clade/order-specific)	NA	4.3142	1.56e-13
pepper	LOC107879679	XP_016582135.1	OG0005741	Shared (not clade/order-specific)	NA	2.83614	0.01868
tomato	LOC101263081	XP_010316946.1	OG0005740	Shared (not clade/order-specific)	NA	-1.03027	0.0250332
cucumber	CsaV3_3G014750	CsaV3_3G014750.1	OG0005739	Shared (not clade/order-specific)	NA	8.60359	0.00547047
cucumber	CsaV3_3G014750	CsaV3_3G014750.1	OG0005739	Shared (not clade/order-specific)	NA	7.9333	5.93e-08
zucchini	Cp4.1LG08g11320	Cp4.1LG08g11320.1	OG0005737	Core	NA	-2.1371	0.00185904
chard	LOC130592041	XP_057252089.1	OG0005735	Shared (not clade/order-specific)	NA	-3.39947	1.35e-98
spinach	LOC110796081	XP_021856801.2	OG0005735	Shared (not clade/order-specific)	NA	1.31702	3.3e-05
lettuce	LOC111891947	XP_023743783.1	OG0005734	Shared (not clade/order-specific)	NA	-1.77076	0.00435823
lettuce	LOC111891947	XP_023743784.1	OG0005734	Shared (not clade/order-specific)	NA	-1.77076	0.00435823
chard	LOC104897431	XP_057251379.1	OG0005733	Core	NA	-3.30267	6.05e-22
commonbean	Phvul.009G054050	Phvul.009G054050	OG0005732	Shared (not clade/order-specific)	NA	-1.28184	0.0111425
chard	LOC130591439	XP_057250743.1	OG0005731	Core	NA	14.9057	6.03e-06
lettuce	LOC111882315	XP_052625437.1	OG0005731	Core	NA	2.01271	0.0018377
spinach	LOC110789593	XP_056687532.1	OG0005731	Core	NA	1.66831	3.79e-11
spinach	LOC110800105	XP_056685201.1	OG0005731	Core	NA	4.01675	2.98e-21
cucumber	CsaV3_3G027640	CsaV3_3G027640.1	OG0005731	Core	NA	1.35614	1.05e-05
zucchini	Cp4.1LG03g06790	Cp4.1LG03g06790.1	OG0005731	Core	NA	2.03325	3.81e-13
zucchini	Cp4.1LG04g06200	Cp4.1LG04g06200.1	OG0005731	Core	NA	1.86172	1.59e-08
lettuce	LOC111913973	XP_023765466.1	OG0005728	Core	NA	-1.37316	4.53e-20
lettuce	LOC111913973	XP_023765464.1	OG0005728	Core	NA	-1.37316	4.53e-20
lettuce	LOC111913973	XP_042752204.1	OG0005728	Core	NA	-1.37316	4.53e-20
lettuce	LOC111893026	XP_023744867.1	OG0005726	Core	NA	1.81137	3.53e-15
tomato	LOC101259476	XP_010325965.1	OG0005726	Core	NA	1.04661	3.71e-05
tomato	LOC101259476	XP_069145104.1	OG0005726	Core	NA	1.04661	3.71e-05
tomato	LOC101259476	XP_004246616.1	OG0005726	Core	NA	1.04661	3.71e-05
tomato	LOC101259476	XP_019071264.1	OG0005726	Core	NA	1.04661	3.71e-05
cucumber	CsaV3_3G036050	CsaV3_3G036050.1	OG0005726	Core	NA	1.36447	6.82e-05
zucchini	Cp4.1LG03g01440	Cp4.1LG03g01440.1	OG0005726	Core	NA	1.70053	0.000607865
lettuce	LOC111907262	XP_023758816.1	OG0005723	Core	NA	1.27561	9.21e-12
lettuce	LOC111905582	XP_023757042.1	OG0005722	Core	NA	-3.56796	9.47e-26
spinach	LOC110785592	XP_021845753.1	OG0005722	Core	NA	-1.34477	0.000103723
zucchini	Cp4.1LG11g04080	Cp4.1LG11g04080.1	OG0005722	Core	NA	-1.67656	0.00488668
lettuce	LOC111919379	XP_023770737.1	OG0005721	Shared (not clade/order-specific)	NA	-1.54388	5.41e-05
commonbean	Phvul.003G252500	Phvul.003G252500	OG0005721	Shared (not clade/order-specific)	NA	5.22023	2.43e-05
chard	LOC104896436	XP_048502427.1	OG0005719	Core	NA	1.03569	1.31e-05
zucchini	Cp4.1LG09g03160	Cp4.1LG09g03160.1	OG0005719	Core	NA	1.3106	0.00750647
chard	LOC104895049	XP_048502129.1	OG0005717	Core	NA	-1.48334	0.0171773
cucumber	CsaV3_6G045280	CsaV3_6G045280.1	OG0005716	Core	NA	-1.98263	0.00018
chard	LOC104893045	XP_048500708.1	OG0005715	Core	NA	-1.10348	5.08e-15
lettuce	LOC111892220	XP_023744058.1	OG0005712	Core	NA	-1.04037	0.006412
zucchini	Cp4.1LG02g15380	Cp4.1LG02g15380.1	OG0005712	Core	NA	1.43804	0.0313493
spinach	LOC110802551	XP_021863670.2	OG0005710	Core	NA	-1.32337	4.97e-12
spinach	LOC110802551	XP_021863668.2	OG0005710	Core	NA	-1.32337	4.97e-12
spinach	LOC110802551	XP_021863669.2	OG0005710	Core	NA	-1.32337	4.97e-12
chard	LOC104891491	XP_048498757.1	OG0005709	Core	NA	-1.16321	6.39e-07
spinach	LOC110783615	XP_021843657.1	OG0005709	Core	NA	-1.7414	0.00106211
zucchini	Cp4.1LG02g01790	Cp4.1LG02g01790.1	OG0005709	Core	NA	-2.17664	8.1e-06
spinach	LOC110802238	XP_021863369.1	OG0005708	Core	NA	2.56444	2.07e-06
commonbean	Phvul.006G123700	Phvul.006G123700	OG0005706	Core	NA	1.13353	0.00503868
lettuce	LOC111886429	XP_023738444.1	OG0005705	Core	NA	4.58461	2.79e-22
spinach	LOC130470726	XP_056697226.1	OG0005705	Core	NA	5.96453	0.000192406
commonbean	Phvul.007G170900	Phvul.007G170900	OG0005705	Core	NA	3.8576	3.81e-09
cowpea	Vigun07g111100	Vigun07g111100	OG0005705	Core	NA	3.72752	0.000181
cowpea	Vigun07g111800	Vigun07g111800	OG0005705	Core	NA	1.56666	0.00828402
cucumber	CsaV3_3G013660	CsaV3_3G013660.1	OG0005705	Core	NA	1.21683	0.0248698
cucumber	CsaV3_3G013680	CsaV3_3G013680.1	OG0005705	Core	NA	4.1576	9.94e-05
zucchini	Cp4.1LG03g10880	Cp4.1LG03g10880.1	OG0005705	Core	NA	4.23152	0.00493339
zucchini	Cp4.1LG08g04280	Cp4.1LG08g04280.1	OG0005705	Core	NA	4.92527	1.73e-27
lettuce	LOC111906552	XP_023758068.1	OG0005704	Core	NA	-3.49374	1.27e-48
lettuce	LOC111906552	XP_023758067.1	OG0005704	Core	NA	-3.49374	1.27e-48
zucchini	Cp4.1LG13g00550	Cp4.1LG13g00550.1	OG0005704	Core	NA	-1.72246	1.48e-05
lettuce	LOC111901675	XP_052623909.1	OG0005703	Core	NA	-1.69769	9.47e-05
tomato	LOC101244922	XP_004250470.4	OG0005703	Core	NA	-1.00878	0.00380551
commonbean	Phvul.007G234900	Phvul.007G234900	OG0005703	Core	NA	-1.70613	0.000101
zucchini	Cp4.1LG09g03750	Cp4.1LG09g03750.1	OG0005703	Core	NA	-2.12448	5.71e-07
lettuce	LOC111882698	XP_023734830.1	OG0005702	Shared (not clade/order-specific)	NA	-2.29214	1.73e-12
cowpea	Vigun08g149600	Vigun08g149600	OG0005702	Shared (not clade/order-specific)	NA	2.10282	0.044601
cucumber	CsaV3_3G034820	CsaV3_3G034820.1	OG0005702	Shared (not clade/order-specific)	NA	2.00253	0.00804786
lettuce	LOC111876683	XP_023729020.1	OG0005701	Core	NA	-1.30341	7.19e-21
cucumber	CsaV3_5G039070	CsaV3_5G039070.1	OG0005701	Core	NA	1.30876	1.22e-05
tomato	LOC101253231	XP_004230743.1	OG0005699	Core	NA	-1.11055	0.0014282
cucumber	CsaV3_7G008270	CsaV3_7G008270.1	OG0005699	Core	NA	-1.3454	0.0111697
zucchini	Cp4.1LG04g07820	Cp4.1LG04g07820.1	OG0005699	Core	NA	-2.25433	7.03e-05
chard	LOC104903338	XP_057247725.1	OG0005698	Core	NA	-1.05741	0.0189592
chard	LOC104903338	XP_048492264.1	OG0005698	Core	NA	-1.05741	0.0189592
spinach	LOC110795680	XP_021856387.1	OG0005698	Core	NA	-1.03239	0.0017462
tomato	LOC101249085	XP_004240150.2	OG0005698	Core	NA	-1.27312	0.00188951
lettuce	LOC111893089	XP_023744935.1	OG0005697	Core	NA	1.01682	4.51e-09
cucumber	CsaV3_6G039400	CsaV3_6G039400.1	OG0005697	Core	NA	-1.76193	0.0129173
zucchini	Cp4.1LG03g01780	Cp4.1LG03g01780.1	OG0005697	Core	NA	1.50193	2.36e-07
zucchini	Cp4.1LG19g04200	Cp4.1LG19g04200.1	OG0005697	Core	NA	-2.06002	3.41e-05
lettuce	LOC111920835	XP_023772181.1	OG0005696	Core	NA	2.70218	1.67e-35
chard	LOC104904686	XP_048491709.1	OG0005694	Core	NA	-3.62312	7.92e-15
lettuce	LOC111909181	XP_023760735.1	OG0005694	Core	NA	-4.72885	7.61e-16
lettuce	LOC111910280	XP_023761861.1	OG0005694	Core	NA	-1.84191	0.00565517
commonbean	Phvul.010G148800	Phvul.010G148800	OG0005694	Core	NA	-2.79136	1.24e-06
cowpea	Vigun10g183000	Vigun10g183000	OG0005694	Core	NA	-1.06628	0.0346976
zucchini	Cp4.1LG03g14070	Cp4.1LG03g14070.1	OG0005694	Core	NA	-3.72228	4.8e-10
lettuce	LOC111906239	XP_042755418.1	OG0005693	Shared (not clade/order-specific)	NA	1.38551	1.07e-06
chard	LOC104901845	XP_048491205.1	OG0005692	Core	NA	-5.65575	2.25e-18
tomato	LOC101253390	XP_004242715.1	OG0005692	Core	NA	-2.11295	0.0142654
spinach	LOC110777090	XP_021837397.1	OG0005691	Shared (not clade/order-specific)	NA	-1.29476	0.00830601
chard	LOC104901573	XP_048491033.1	OG0005690	Core	NA	1.80025	9.57e-05
spinach	LOC110799961	XP_021860940.1	OG0005690	Core	NA	-2.40461	1.09e-11
lettuce	LOC111880460	XP_023732938.1	OG0005689	Core	NA	-5.12719	2.55e-13
tomato	LOC101262584	XP_004250287.1	OG0005689	Core	NA	-1.84335	0.00060143
commonbean	Phvul.003G085300	Phvul.003G085300	OG0005689	Core	NA	-1.16499	2.13e-05
cucumber	CsaV3_1G015820	CsaV3_1G015820.1	OG0005689	Core	NA	-2.28842	0.00635039
lettuce	LOC111914722	XP_023766200.1	OG0005688	Core	NA	-1.4096	7.16e-15
cowpea	Vigun06g178700	Vigun06g178700	OG0005688	Core	NA	1.03612	0.00171252
lettuce	LOC111875983	XP_023728273.1	OG0005687	Core	NA	-1.61446	3.34e-07
cucumber	CsaV3_3G036860	CsaV3_3G036860.1	OG0005685	Shared (not clade/order-specific)	NA	1.84655	0.000389
cucumber	CsaV3_3G036860	CsaV3_3G036860.1	OG0005685	Shared (not clade/order-specific)	NA	1.53758	0.0384898
cucumber	CsaV3_3G036860	CsaV3_3G036860.1	OG0005685	Shared (not clade/order-specific)	NA	1.88671	9.37e-05
zucchini	Cp4.1LG08g10330	Cp4.1LG08g10330.1	OG0005685	Shared (not clade/order-specific)	NA	1.87691	0.000108126
chard	LOC104904231	XP_019107526.1	OG0005684	Core	NA	-3.01394	3.39e-18
lettuce	LOC111899672	XP_023751296.1	OG0005684	Core	NA	-3.56621	7.42e-15
commonbean	Phvul.007G110600	Phvul.007G110600	OG0005684	Core	NA	-1.5269	0.00325317
zucchini	Cp4.1LG10g10380	Cp4.1LG10g10380.1	OG0005682	Shared (not clade/order-specific)	NA	-1.97147	3.72e-15
spinach	LOC110775834	XP_021836123.1	OG0005681	Core	NA	2.49639	0.0037088
commonbean	Phvul.007G213800	Phvul.007G213800	OG0005681	Core	NA	3.4707	2.39e-05
cucumber	CsaV3_7G030000	CsaV3_7G030000.1	OG0005681	Core	NA	2.09984	1.18e-05
zucchini	Cp4.1LG17g07450	Cp4.1LG17g07450.1	OG0005681	Core	NA	1.56796	0.0111047
chard	LOC104891680	XP_019104695.1	OG0005680	Core	NA	-3.48787	1.07e-37
lettuce	LOC111883572	XP_023735662.1	OG0005680	Core	NA	-1.68536	3.44e-07
commonbean	Phvul.006G042900	Phvul.006G042900	OG0005680	Core	NA	-1.13932	3.24e-05
cucumber	CsaV3_4G007990	CsaV3_4G007990.1	OG0005679	Core	NA	1.6683	0.00504295
zucchini	Cp4.1LG14g03340	Cp4.1LG14g03340.1	OG0005679	Core	NA	1.3293	0.0269417
lettuce	LOC111905983	XP_023757485.1	OG0005678	Core	NA	1.33494	7.34e-09
spinach	LOC110794714	XP_021855368.1	OG0005678	Core	NA	1.98126	5.06e-09
spinach	LOC110797249	XP_056699508.1	OG0005677	Shared (not clade/order-specific)	NA	-1.04248	0.0270883
spinach	LOC110797249	XP_056699507.1	OG0005677	Shared (not clade/order-specific)	NA	-1.04248	0.0270883
chard	LOC104889147	XP_019104205.2	OG0005676	Core	NA	-1.60868	8.77e-08
lettuce	LOC111883847	XP_023735945.1	OG0005676	Core	NA	-3.07455	0.0450739
spinach	LOC110776101	XP_021836355.1	OG0005676	Core	NA	-1.43268	0.0043136
commonbean	Phvul.001G199600	Phvul.001G199600	OG0005676	Core	NA	-1.95751	0.00144082
commonbean	Phvul.007G264800	Phvul.007G264800	OG0005676	Core	NA	-2.88761	0.000202
cucumber	CsaV3_3G038400	CsaV3_3G038400.1	OG0005676	Core	NA	-3.63953	0.026075
zucchini	Cp4.1LG08g09390	Cp4.1LG08g09390.1	OG0005676	Core	NA	-3.24315	1.73e-07
chard	LOC104887504	XP_019103559.1	OG0005675	Core	NA	-1.38228	4.05e-13
chard	LOC104887504	XP_057248445.1	OG0005675	Core	NA	-1.38228	4.05e-13
lettuce	LOC111878957	XP_023731209.1	OG0005675	Core	NA	-2.28467	1.1e-10
spinach	LOC110798913	XP_021859802.2	OG0005675	Core	NA	-1.10409	3.4e-05
spinach	LOC110798913	XP_056686922.1	OG0005675	Core	NA	-1.10409	3.4e-05
commonbean	Phvul.011G209100	Phvul.011G209100	OG0005675	Core	NA	-1.38046	3.89e-06
zucchini	Cp4.1LG01g14930	Cp4.1LG01g14930.1	OG0005675	Core	NA	-1.79767	3.02e-06
spinach	LOC110782892	XP_021842832.1	OG0005671	Core	NA	-1.98758	3.91e-11
tomato	LOC101263411	XP_004238706.1	OG0005671	Core	NA	-1.28459	0.000560039
commonbean	Phvul.002G074800	Phvul.002G074800	OG0005671	Core	NA	-2.00849	9.37e-05
commonbean	Phvul.003G054801	Phvul.003G054801	OG0005671	Core	NA	-2.00287	0.000123
cucumber	CsaV3_5G031850	CsaV3_5G031850.1	OG0005671	Core	NA	-1.60552	0.0146193
zucchini	Cp4.1LG01g12990	Cp4.1LG01g12990.1	OG0005671	Core	NA	-3.25704	1e-08
zucchini	Cp4.1LG11g07430	Cp4.1LG11g07430.1	OG0005671	Core	NA	-1.32404	0.0115696
lettuce	LOC111892059	XP_023743890.1	OG0005670	Core	NA	-2.39738	8.24e-16
lettuce	LOC111892059	XP_023743891.1	OG0005670	Core	NA	-2.39738	8.24e-16
tomato	LOC101256446	XP_004233073.1	OG0005670	Core	NA	-1.09796	0.0291715
lettuce	LOC111892393	XP_023744208.1	OG0005669	Shared (not clade/order-specific)	NA	2.02743	5.36e-15
lettuce	LOC111892393	XP_023744207.1	OG0005669	Shared (not clade/order-specific)	NA	2.02743	5.36e-15
lettuce	LOC111892393	XP_023744210.1	OG0005669	Shared (not clade/order-specific)	NA	2.02743	5.36e-15
commonbean	Phvul.002G222600	Phvul.002G222600	OG0005669	Shared (not clade/order-specific)	NA	1.5882	9.12e-09
lettuce	LOC111915191	XP_042757183.1	OG0005667	Core	NA	-1.9224	0.021877
lettuce	LOC111915191	XP_023766629.1	OG0005667	Core	NA	-1.9224	0.021877
lettuce	LOC111916407	XP_023767849.1	OG0005667	Core	NA	-1.974	0.0142302
tomato	LOC101258688	XP_004246699.2	OG0005667	Core	NA	-1.0482	3.35e-06
zucchini	Cp4.1LG03g02130	Cp4.1LG03g02130.1	OG0005667	Core	NA	-1.26423	0.00385359
zucchini	Cp4.1LG08g11280	Cp4.1LG08g11280.1	OG0005667	Core	NA	-2.94535	3.35e-06
cucumber	CsaV3_2G021100	CsaV3_2G021100.1	OG0005664	Core	NA	-2.20257	0.000452
zucchini	Cp4.1LG05g00530	Cp4.1LG05g00530.1	OG0005663	Core	NA	1.41108	0.0230424
chard	LOC104908761	XP_010696219.2	OG0005662	Core	NA	-1.24664	6.51e-05
zucchini	Cp4.1LG02g04210	Cp4.1LG02g04210.1	OG0005662	Core	NA	-2.00286	2.59e-09
sunflower	LOC110878721	XP_021982769.1	OG0005661	Core	NA	-1.23477	3.43e-09
lettuce	LOC111881426	XP_023733589.1	OG0005659	Core	NA	1.04991	1.66e-10
lettuce	LOC111904629	XP_023756139.1	OG0005659	Core	NA	-2.09986	8.05e-16
commonbean	Phvul.009G171200	Phvul.009G171200	OG0005659	Core	NA	-1.00453	5.02e-05
chard	LOC104908565	XP_010695986.1	OG0005658	Shared (not clade/order-specific)	NA	1.10459	1.4e-13
zucchini	Cp4.1LG08g06700	Cp4.1LG08g06700.1	OG0005658	Shared (not clade/order-specific)	NA	-1.83863	1.06e-07
tomato	LOC101260824	XP_004240881.1	OG0005656	Core	NA	-1.72654	0.0203717
chard	LOC104908369	XP_010695786.1	OG0005655	Shared (not clade/order-specific)	NA	-3.12582	1.86e-18
zucchini	Cp4.1LG01g23710	Cp4.1LG01g23710.1	OG0005654	Core	NA	-2.13424	0.000209541
lettuce	LOC111892930	XP_023744774.1	OG0005653	Core	NA	-1.69251	1.2e-26
spinach	LOC110781527	XP_021841372.2	OG0005653	Core	NA	1.42099	4.54e-09
cowpea	Vigun02g001400	Vigun02g001400	OG0005653	Core	NA	1.06504	0.012652
lettuce	LOC111918113	XP_023769546.1	OG0005652	Core	NA	1.68927	6.99e-07
tomato	LOC101263342	XP_004245963.1	OG0005652	Core	NA	1.05532	5.55e-05
cucumber	CsaV3_3G048990	CsaV3_3G048990.1	OG0005652	Core	NA	3.27305	4.88e-06
sunflower	LOC110885758	XP_021989158.1	OG0005651	Shared (not clade/order-specific)	NA	1.35307	0.019472
cucumber	CsaV3_2G014130	CsaV3_2G014130.1	OG0005651	Shared (not clade/order-specific)	NA	-1.20459	0.000115
cucumber	CsaV3_3G032240	CsaV3_3G032240.1	OG0005650	Core	NA	-1.2517	0.0475718
cucumber	CsaV3_6G005430	CsaV3_6G005430.1	OG0005649	Core	NA	-1.00693	0.0239796
cucumber	CsaV3_6G005430	CsaV3_6G005430.1	OG0005649	Core	NA	-1.32295	0.0241143
chard	LOC104907924	XP_010695256.1	OG0005648	Core	NA	-2.95084	4.86e-58
lettuce	LOC111902360	XP_023753973.1	OG0005648	Core	NA	-2.82634	3.74e-13
spinach	LOC110795611	XP_021856323.1	OG0005648	Core	NA	-2.28314	2.23e-18
commonbean	Phvul.008G015100	Phvul.008G015100	OG0005648	Core	NA	-1.60171	0.0416973
chard	LOC104907921	XP_010695253.2	OG0005647	Core	NA	-1.4315	0.00201904
lettuce	LOC111891618	XP_023743450.1	OG0005646	Core	NA	-1.98206	4.03e-07
lettuce	LOC111891618	XP_023743449.1	OG0005646	Core	NA	-1.98206	4.03e-07
lettuce	LOC111912809	XP_023764303.1	OG0005646	Core	NA	1.25283	1.85e-05
lettuce	LOC111912809	XP_023764304.1	OG0005646	Core	NA	1.25283	1.85e-05
chard	LOC104907441	XP_010694677.2	OG0005644	Core	NA	1.51399	4.79e-16
chard	LOC104907441	XP_048495330.1	OG0005644	Core	NA	1.51399	4.79e-16
lettuce	LOC111901830	XP_023753455.1	OG0005644	Core	NA	-1.42478	8.95e-21
lettuce	LOC111901830	XP_023753454.1	OG0005644	Core	NA	-1.42478	8.95e-21
lettuce	LOC111901830	XP_023753457.1	OG0005644	Core	NA	-1.42478	8.95e-21
lettuce	LOC111895477	XP_023747324.2	OG0005642	Core	NA	-5.00752	3.5e-17
commonbean	Phvul.011G137200	Phvul.011G137200	OG0005642	Core	NA	-2.61963	4.57e-05
cowpea	Vigun11g081400	Vigun11g081400	OG0005642	Core	NA	-1.41068	0.0236624
cucumber	CsaV3_3G005930	CsaV3_3G005930.1	OG0005642	Core	NA	-4.44596	2.71e-09
cucumber	CsaV3_3G005930	CsaV3_3G005930.1	OG0005642	Core	NA	-3.58011	7.7e-05
cucumber	CsaV3_3G005930	CsaV3_3G005930.1	OG0005642	Core	NA	-2.90447	0.000596
zucchini	Cp4.1LG14g00210	Cp4.1LG14g00210.1	OG0005642	Core	NA	-1.04931	1.24e-06
lettuce	LOC111901011	XP_023752644.1	OG0005641	Core	NA	2.17161	2.99e-09
sunflower	LOC110889951	XP_021993211.1	OG0005641	Core	NA	1.62769	0.0132645
tomato	LOC101055602	XP_010313625.1	OG0005641	Core	NA	1.39982	9.7e-05
cucumber	CsaV3_3G022730	CsaV3_3G022730.1	OG0005641	Core	NA	1.47904	0.000256
zucchini	Cp4.1LG02g01340	Cp4.1LG02g01340.1	OG0005641	Core	NA	1.46176	0.00229455
chard	LOC104906946	XP_010694086.1	OG0005640	Core	NA	-3.87735	3.22e-29
chard	LOC104906783	XP_010693887.1	OG0005639	Core	NA	-1.62912	1.48e-08
spinach	LOC110800422	XP_021861423.1	OG0005639	Core	NA	-1.24935	0.000384932
tomato	LOC101255625	XP_004229435.1	OG0005639	Core	NA	1.06005	0.0301286
commonbean	Phvul.003G092100	Phvul.003G092100	OG0005639	Core	NA	-2.77541	6.98e-05
cucumber	CsaV3_6G018620	CsaV3_6G018620.1	OG0005639	Core	NA	-1.08316	0.045259
zucchini	Cp4.1LG12g02190	Cp4.1LG12g02190.1	OG0005639	Core	NA	-1.76366	1.07e-09
zucchini	Cp4.1LG17g01200	Cp4.1LG17g01200.1	OG0005639	Core	NA	-1.74583	4.04e-06
zucchini	Cp4.1LG17g01220	Cp4.1LG17g01220.1	OG0005639	Core	NA	-1.02421	0.00891016
chard	LOC104906732	XP_010693830.1	OG0005638	Shared (not clade/order-specific)	NA	-1.19855	1.79e-06
chard	LOC104906733	XP_010693831.1	OG0005638	Shared (not clade/order-specific)	NA	-1.90475	1.65e-22
lettuce	LOC111900727	XP_023752376.1	OG0005638	Shared (not clade/order-specific)	NA	-3.67521	3.28e-26
commonbean	Phvul.002G235700	Phvul.002G235700	OG0005638	Shared (not clade/order-specific)	NA	-2.01061	0.00180157
spinach	LOC110782340	XP_021842163.1	OG0005637	Core	NA	1.62848	0.0105573
commonbean	Phvul.011G181900	Phvul.011G181900	OG0005637	Core	NA	-2.00345	2.21e-05
zucchini	Cp4.1LG14g05300	Cp4.1LG14g05300.1	OG0005637	Core	NA	-4.01793	1.24e-10
lettuce	LOC111901625	XP_023753270.1	OG0005636	Core	NA	-1.58252	5.63e-08
spinach	LOC110782365	XP_021842192.2	OG0005636	Core	NA	1.14075	0.00340357
tomato	LOC101248108	XP_004240757.1	OG0005636	Core	NA	-1.05862	0.00611671
cucumber	CsaV3_5G005700	CsaV3_5G005700.1	OG0005636	Core	NA	1.18003	0.000391
lettuce	LOC111877172	XP_023729466.1	OG0005635	Core	NA	1.51905	3.64e-05
tomato	LOC101257026	XP_004231169.3	OG0005635	Core	NA	1.7038	0.000624399
commonbean	Phvul.002G004000	Phvul.002G004000	OG0005635	Core	NA	3.56425	0.000753
cucumber	CsaV3_3G009190	CsaV3_3G009190.1	OG0005635	Core	NA	4.73396	0.000233
zucchini	Cp4.1LG03g16740	Cp4.1LG03g16740.1	OG0005635	Core	NA	4.83962	7.77e-10
chard	LOC104906486	XP_010693553.2	OG0005634	Core	NA	-2.14515	1.93e-06
zucchini	Cp4.1LG15g06980	Cp4.1LG15g06980.1	OG0005634	Core	NA	1.06981	0.00854253
lettuce	LOC111895394	XP_023747245.1	OG0005633	Core	NA	-1.01963	2.78e-19
lettuce	LOC111895394	XP_023747246.1	OG0005633	Core	NA	-1.01963	2.78e-19
cowpea	Vigun04g104500	Vigun04g104500	OG0005633	Core	NA	1.00646	0.0183973
chard	LOC104906430	XP_010693480.2	OG0005632	Core	NA	-1.68579	3.68e-15
lettuce	LOC111903093	XP_023754646.1	OG0005632	Core	NA	-2.79047	0.000549878
spinach	LOC110801618	XP_021862678.2	OG0005632	Core	NA	-2.45397	7.22e-06
sunflower	LOC110878988	XP_021983088.1	OG0005632	Core	NA	-1.08487	0.0410297
cucumber	CsaV3_2G033850	CsaV3_2G033850.1	OG0005632	Core	NA	-1.59907	0.044306
zucchini	Cp4.1LG13g11410	Cp4.1LG13g11410.1	OG0005632	Core	NA	-1.03779	0.00121871
chard	LOC104906418	XP_010693460.2	OG0005631	Core	NA	-1.60696	1.12e-15
spinach	LOC110779980	XP_021840113.1	OG0005631	Core	NA	-1.26323	0.019193
commonbean	Phvul.004G122700	Phvul.004G122700	OG0005631	Core	NA	-1.42019	4.56e-05
zucchini	Cp4.1LG14g05870	Cp4.1LG14g05870.1	OG0005631	Core	NA	-1.62799	0.000289845
sunflower	LOC110890180	XP_021993444.1	OG0005630	Core	NA	1.84788	0.0465066
cucumber	CsaV3_6G013440	CsaV3_6G013440.1	OG0005630	Core	NA	1.11194	0.00167208
zucchini	Cp4.1LG16g07130	Cp4.1LG16g07130.1	OG0005630	Core	NA	1.07023	0.018445
chard	LOC104906324	XP_010693361.2	OG0005629	Core	NA	4.00835	2.6e-17
commonbean	Phvul.011G014800	Phvul.011G014800	OG0005629	Core	NA	-1.80667	0.000266
lettuce	LOC111917881	XP_023769285.1	OG0005627	Core	NA	4.77993	1.46e-10
spinach	LOC110801636	XP_021862701.2	OG0005627	Core	NA	-1.65779	0.00556507
commonbean	Phvul.004G065200	Phvul.004G065200	OG0005627	Core	NA	3.26933	1.3e-10
cowpea	Vigun04g091700	Vigun04g091700	OG0005627	Core	NA	2.59885	0.000413
zucchini	Cp4.1LG01g25950	Cp4.1LG01g25950.1	OG0005627	Core	NA	-1.75508	0.00549583
chard	LOC104906055	XP_010693058.2	OG0005625	Shared (not clade/order-specific)	NA	2.19493	2.74e-07
commonbean	Phvul.008G221400	Phvul.008G221400	OG0005625	Shared (not clade/order-specific)	NA	-1.37974	2.62e-05
spinach	LOC110790011	XP_021850443.1	OG0005624	Core	NA	1.6666	2.69e-12
sunflower	LOC110930721	XP_022029773.1	OG0005624	Core	NA	1.70762	0.00108796
zucchini	Cp4.1LG07g03420	Cp4.1LG07g03420.1	OG0005624	Core	NA	1.29013	8.33e-08
chard	LOC104905971	XP_010692944.1	OG0005623	Core	NA	1.4221	0.0015057
lettuce	LOC111878897	XP_023731145.1	OG0005623	Core	NA	-2.06106	3.33e-32
cucumber	CsaV3_5G010390	CsaV3_5G010390.1	OG0005623	Core	NA	1.17055	0.0132951
cucumber	CsaV3_5G010390	CsaV3_5G010390.1	OG0005623	Core	NA	1.51498	0.00028
lettuce	LOC111917918	XP_023769325.1	OG0005622	Core	NA	-1.29053	4.83e-06
zucchini	Cp4.1LG03g06200	Cp4.1LG03g06200.1	OG0005622	Core	NA	1.96086	2.29e-05
lettuce	LOC111879876	XP_023732078.1	OG0005621	Core	NA	3.05674	0.000186066
commonbean	Phvul.008G219800	Phvul.008G219800	OG0005621	Core	NA	2.63961	0.00678665
cowpea	Vigun08g166000	Vigun08g166000	OG0005621	Core	NA	3.88478	0.0125853
cucumber	CsaV3_5G010650	CsaV3_5G010650.1	OG0005621	Core	NA	1.4193	0.044357
cucumber	CsaV3_5G010650	CsaV3_5G010650.1	OG0005621	Core	NA	2.0055	4.27e-05
lettuce	LOC111879860	XP_023732064.1	OG0005620	Core	NA	-1.13744	4.04e-05
lettuce	LOC111885374	XP_023737405.1	OG0005620	Core	NA	-4.41627	1.7e-40
lettuce	LOC111885374	XP_023737406.1	OG0005620	Core	NA	-4.41627	1.7e-40
commonbean	Phvul.001G065400	Phvul.001G065400	OG0005619	Core	NA	-1.55248	0.00013
commonbean	Phvul.009G133200	Phvul.009G133200	OG0005619	Core	NA	-1.99211	1.55e-05
cowpea	Vigun08g069800	Vigun08g069800	OG0005619	Core	NA	-2.69711	0.0368763
cowpea	Vigun09g157400	Vigun09g157400	OG0005619	Core	NA	-2.00178	0.0038916
zucchini	Cp4.1LG13g04340	Cp4.1LG13g04340.1	OG0005619	Core	NA	-2.48067	3.19e-13
chard	LOC104905758	XP_010692686.1	OG0005618	Core	NA	-2.38886	0.000499
lettuce	LOC111908237	XP_042755199.1	OG0005618	Core	NA	-4.28933	2.46e-10
spinach	LOC110786873	XP_021847145.1	OG0005618	Core	NA	-1.28905	4.75e-06
commonbean	Phvul.004G063600	Phvul.004G063600	OG0005618	Core	NA	-3.12701	3.08e-05
cucumber	CsaV3_5G023850	CsaV3_5G023850.1	OG0005617	Core	NA	-1.87674	2.03e-08
zucchini	Cp4.1LG01g19940	Cp4.1LG01g19940.1	OG0005617	Core	NA	-2.25169	5.7e-07
zucchini	Cp4.1LG13g05090	Cp4.1LG13g05090.1	OG0005617	Core	NA	-1.58587	2.73e-13
chard	LOC104905490	XP_010692357.1	OG0005616	Core	NA	-1.3375	7.11e-10
commonbean	Phvul.005G137400	Phvul.005G137400	OG0005616	Core	NA	-1.09235	6.82e-07
cucumber	CsaV3_7G021350	CsaV3_7G021350.1	OG0005616	Core	NA	-2.1199	1.39e-05
cucumber	CsaV3_7G021350	CsaV3_7G021350.1	OG0005616	Core	NA	-2.22714	1.21e-05
cucumber	CsaV3_7G021350	CsaV3_7G021350.1	OG0005616	Core	NA	-2.21029	0.000593
zucchini	Cp4.1LG02g00220	Cp4.1LG02g00220.1	OG0005616	Core	NA	-2.40881	2.02e-23
zucchini	Cp4.1LG06g08100	Cp4.1LG06g08100.1	OG0005616	Core	NA	-1.26862	2.51e-05
cucumber	CsaV3_3G009490	CsaV3_3G009490.1	OG0005615	Core	NA	1.68278	1.89e-06
commonbean	Phvul.002G255400	Phvul.002G255400	OG0005614	Core	NA	-1.73687	3.44e-06
chard	LOC104905336	XP_010692142.1	OG0005613	Core	NA	1.47362	1.32e-14
lettuce	LOC111896022	XP_023747820.1	OG0005613	Core	NA	2.44604	2.62e-31
lettuce	LOC111904113	XP_023755660.1	OG0005613	Core	NA	1.3226	1.86e-06
spinach	LOC110788996	XP_021849332.1	OG0005613	Core	NA	1.66826	5.75e-10
commonbean	Phvul.010G070500	Phvul.010G070500	OG0005613	Core	NA	1.4615	3.01e-06
cucumber	CsaV3_3G007400	CsaV3_3G007400.1	OG0005613	Core	NA	1.51303	0.000123
zucchini	Cp4.1LG03g15720	Cp4.1LG03g15720.1	OG0005613	Core	NA	1.22083	3.37e-12
zucchini	Cp4.1LG08g00370	Cp4.1LG08g00370.1	OG0005613	Core	NA	1.32678	7.03e-11
chard	LOC104905331	XP_010692132.1	OG0005612	Core	NA	-1.26443	3.05e-05
lettuce	LOC111904109	XP_023755656.1	OG0005612	Core	NA	-2.49201	0.00202675
lettuce	LOC111904109	XP_023755655.1	OG0005612	Core	NA	-2.49201	0.00202675
lettuce	LOC111904109	XP_023755654.1	OG0005612	Core	NA	-2.49201	0.00202675
lettuce	LOC111904109	XP_023755653.1	OG0005612	Core	NA	-2.49201	0.00202675
spinach	LOC110788991	XP_021849324.1	OG0005612	Core	NA	-3.31395	2.46e-30
commonbean	Phvul.010G056000	Phvul.010G056000	OG0005611	Core	NA	-1.77721	0.000501
zucchini	Cp4.1LG17g04000	Cp4.1LG17g04000.1	OG0005611	Core	NA	-1.02374	3.28e-13
lettuce	LOC111876566	XP_023728892.1	OG0005610	Core	NA	-1.69126	9.13e-48
cucumber	CsaV3_2G003560	CsaV3_2G003560.1	OG0005609	Core	NA	-1.78174	0.000213
chard	LOC104904943	XP_010691671.1	OG0005608	Core	NA	2.3414	1.83e-19
lettuce	LOC111917126	XP_023768553.1	OG0005608	Core	NA	1.56871	1.51e-05
spinach	LOC110792128	XP_021852629.1	OG0005608	Core	NA	1.48057	2.04e-07
commonbean	Phvul.007G039800	Phvul.007G039800	OG0005608	Core	NA	-2.22939	2.46e-06
cucumber	CsaV3_7G008140	CsaV3_7G008140.1	OG0005608	Core	NA	1.66928	0.0408494
cucumber	CsaV3_7G008140	CsaV3_7G008140.1	OG0005608	Core	NA	1.61788	0.0218878
cucumber	CsaV3_7G008140	CsaV3_7G008140.1	OG0005608	Core	NA	1.99589	0.00231987
cucumber	CsaV3_7G008140	CsaV3_7G008140.1	OG0005608	Core	NA	2.72076	4.27e-06
chard	LOC104904917	XP_010691638.1	OG0005607	Core	NA	-1.95714	6.31e-72
lettuce	LOC111877918	XP_023730189.1	OG0005607	Core	NA	-4.57748	4.98e-08
commonbean	Phvul.011G036300	Phvul.011G036300	OG0005607	Core	NA	-2.18533	8.51e-05
cowpea	Vigun11g186500	Vigun11g186500	OG0005607	Core	NA	-1.12332	0.0401397
cucumber	CsaV3_2G015630	CsaV3_2G015630.1	OG0005607	Core	NA	-1.52992	0.00145835
chard	LOC104904878	XP_010691588.1	OG0005606	Core	NA	-2.88243	6.69e-15
lettuce	LOC111892240	XP_023744079.1	OG0005606	Core	NA	-1.44319	0.0242066
spinach	LOC110805068	XP_021866365.1	OG0005606	Core	NA	-1.68393	0.00042344
commonbean	Phvul.009G087500	Phvul.009G087500	OG0005606	Core	NA	-1.30643	1.04e-05
cowpea	Vigun09g215200	Vigun09g215200	OG0005606	Core	NA	-1.17524	0.0475929
cucumber	CsaV3_4G036630	CsaV3_4G036630.1	OG0005606	Core	NA	-1.25918	0.00448731
zucchini	Cp4.1LG02g05380	Cp4.1LG02g05380.1	OG0005606	Core	NA	-1.81077	2.79e-11
zucchini	Cp4.1LG06g02970	Cp4.1LG06g02970.1	OG0005606	Core	NA	-2.2715	5.6e-13
spinach	LOC110804754	XP_021866053.1	OG0005605	Core	NA	-1.35947	4.92e-16
cucumber	CsaV3_7G007710	CsaV3_7G007710.1	OG0005605	Core	NA	-1.67064	0.000112
lettuce	LOC111911492	XP_023763039.1	OG0005604	Core	NA	1.24756	5.4e-11
lettuce	LOC111911492	XP_023763040.1	OG0005604	Core	NA	1.24756	5.4e-11
tomato	LOC101246165	XP_004245299.1	OG0005604	Core	NA	1.0755	2.18e-05
commonbean	Phvul.006G199900	Phvul.006G199900	OG0005604	Core	NA	1.55238	4.91e-07
cucumber	CsaV3_4G014670	CsaV3_4G014670.1	OG0005604	Core	NA	1.08973	0.00104018
commonbean	Phvul.006G200900	Phvul.006G200900	OG0005603	Core	NA	-1.05833	0.0495489
tomato	LOC101259623	XP_004235657.1	OG0005602	Core	NA	1.31522	0.00497821
zucchini	Cp4.1LG17g05310	Cp4.1LG17g05310.1	OG0005602	Core	NA	-1.5977	0.0068037
chard	LOC104904714	XP_010691375.1	OG0005599	Core	NA	1.94207	5.58e-17
lettuce	LOC111910286	XP_023761866.1	OG0005599	Core	NA	-2.3972	1.98e-33
spinach	LOC110783181	XP_021843193.1	OG0005599	Core	NA	1.71099	2.86e-08
commonbean	Phvul.010G147800	Phvul.010G147800	OG0005599	Core	NA	2.07152	0.00586288
zucchini	Cp4.1LG12g08380	Cp4.1LG12g08380.1	OG0005599	Core	NA	-1.57112	0.000590744
chard	LOC104890070	XP_057250518.1	OG0005598	Core	NA	3.35221	3.31e-12
chard	LOC125497073	XP_057250510.1	OG0005598	Core	NA	3.01213	1.21e-09
lettuce	LOC111878139	XP_052619787.1	OG0005598	Core	NA	2.94624	8.63e-29
spinach	LOC110783289	XP_021843298.1	OG0005598	Core	NA	1.41602	3.09e-10
spinach	LOC110783289	XP_021843297.1	OG0005598	Core	NA	1.41602	3.09e-10
spinach	LOC110798295	XP_021859166.1	OG0005598	Core	NA	2.61694	1.35e-19
tomato	LOC101249011	XP_004229342.2	OG0005598	Core	NA	1.12037	8.84e-08
commonbean	Phvul.005G041600	Phvul.005G041600	OG0005598	Core	NA	2.78534	1.34e-10
cowpea	Vigun01g046100	Vigun01g046100	OG0005598	Core	NA	2.16906	0.00012
cucumber	CsaV3_7G031480	CsaV3_7G031480.1	OG0005598	Core	NA	1.44147	0.00829586
cucumber	CsaV3_7G031480	CsaV3_7G031480.1	OG0005598	Core	NA	1.22397	0.00241019
cucumber	CsaV3_7G031480	CsaV3_7G031480.1	OG0005598	Core	NA	1.37829	0.00879963
cucumber	CsaV3_7G031480	CsaV3_7G031480.1	OG0005598	Core	NA	1.84981	0.040822
cucumber	CsaV3_7G031480	CsaV3_7G031480.1	OG0005598	Core	NA	2.27835	5.31e-08
zucchini	Cp4.1LG12g07110	Cp4.1LG12g07110.1	OG0005598	Core	NA	2.87998	1.5e-08
lettuce	LOC111909752	XP_023761304.1	OG0005597	Core	NA	1.07307	3.97e-08
zucchini	Cp4.1LG03g13620	Cp4.1LG03g13620.1	OG0005597	Core	NA	1.11408	0.000235707
spinach	LOC110784282	XP_021844418.1	OG0005596	Core	NA	1.30843	8.67e-07
commonbean	Phvul.005G178500	Phvul.005G178500	OG0005596	Core	NA	-1.02798	2.69e-05
spinach	LOC110801176	XP_021862193.1	OG0005595	Core	NA	4.65677	6.16e-22
lettuce	LOC111910550	XP_023762154.1	OG0005594	Core	NA	1.27118	3.78e-05
commonbean	Phvul.005G181200	Phvul.005G181200	OG0005594	Core	NA	-1.33916	0.000588
sunflower	LOC110916542	XP_022016942.1	OG0005593	Core	NA	-5.78044	1.32e-10
zucchini	Cp4.1LG04g08230	Cp4.1LG04g08230.1	OG0005593	Core	NA	-2.039	0.000325207
commonbean	Phvul.011G045600	Phvul.011G045600	OG0005592	Core	NA	-1.53031	1.01e-05
lettuce	LOC111891116	XP_023742994.1	OG0005591	Core	NA	-1.43605	6.22e-21
lettuce	LOC111918250	XP_052623232.1	OG0005591	Core	NA	-2.30009	4.96e-18
cucumber	CsaV3_2G014970	CsaV3_2G014970.1	OG0005591	Core	NA	1.12119	0.00952734
chard	LOC104904115	XP_048495553.1	OG0005590	Core	NA	-1.2747	0.0277788
chard	LOC104904115	XP_010690611.1	OG0005590	Core	NA	-1.2747	0.0277788
spinach	LOC110794852	XP_021855510.1	OG0005590	Core	NA	-1.08523	0.0329717
spinach	LOC110794852	XP_021855509.1	OG0005590	Core	NA	-1.08523	0.0329717
chard	LOC104904102	XP_010690593.1	OG0005589	Core	NA	-2.88393	1.04e-93
chard	LOC104904102	XP_010690592.1	OG0005589	Core	NA	-2.88393	1.04e-93
chard	LOC104904102	XP_048491789.1	OG0005589	Core	NA	-2.88393	1.04e-93
lettuce	LOC111893153	XP_023744985.1	OG0005589	Core	NA	-1.72921	0.00333094
spinach	LOC110782628	XP_056699287.1	OG0005589	Core	NA	-1.35442	8.76e-07
spinach	LOC110782628	XP_056699286.1	OG0005589	Core	NA	-1.35442	8.76e-07
spinach	LOC110782628	XP_021842487.1	OG0005589	Core	NA	-1.35442	8.76e-07
sunflower	LOC118489262	XP_035842891.1	OG0005589	Core	NA	-1.14532	0.000708537
sunflower	LOC118489262	XP_035842894.1	OG0005589	Core	NA	-1.14532	0.000708537
commonbean	Phvul.007G148200	Phvul.007G148200	OG0005589	Core	NA	-1.9998	9.83e-05
zucchini	Cp4.1LG15g06740	Cp4.1LG15g06740.1	OG0005589	Core	NA	-1.7206	0.0160898
zucchini	Cp4.1LG15g06460	Cp4.1LG15g06460.1	OG0005588	Core	NA	-1.08181	6.74e-08
lettuce	LOC111895523	XP_023747379.1	OG0005587	Core	NA	1.45084	2.08e-07
lettuce	LOC111905716	XP_023757206.2	OG0005584	Core	NA	2.19458	1.25e-10
tomato	LOC101260516	XP_004235056.1	OG0005584	Core	NA	-2.23509	1.66e-05
zucchini	Cp4.1LG13g07260	Cp4.1LG13g07260.1	OG0005584	Core	NA	-1.57652	6.68e-05
commonbean	Phvul.011G033400	Phvul.011G033400	OG0005583	Core	NA	-1.2146	3e-06
lettuce	LOC111910042	XP_023761602.1	OG0005582	Core	NA	-1.64734	1.28e-12
lettuce	LOC111879787	XP_023731980.1	OG0005581	Core	NA	-2.40306	3.83e-48
cucumber	CsaV3_7G001340	CsaV3_7G001340.1	OG0005581	Core	NA	-1.64768	1.35e-07
zucchini	Cp4.1LG04g04630	Cp4.1LG04g04630.1	OG0005581	Core	NA	-1.76811	1.56e-08
spinach	LOC110782160	XP_021841965.2	OG0005580	Core	NA	1.22206	4.97e-05
chard	LOC104903733	XP_010690146.2	OG0005577	Shared (not clade/order-specific)	NA	-5.16449	3.29e-45
lettuce	LOC111904674	XP_023756179.1	OG0005577	Shared (not clade/order-specific)	NA	3.9277	3.67e-21
lettuce	LOC111887284	XP_023739220.1	OG0005576	Core	NA	1.81772	1.19e-19
lettuce	LOC111897553	XP_052620251.1	OG0005576	Core	NA	-1.12651	0.000511482
cucumber	CsaV3_7G035000	CsaV3_7G035000.1	OG0005575	Core	NA	2.34478	0.0373293
zucchini	Cp4.1LG12g08690	Cp4.1LG12g08690.1	OG0005575	Core	NA	-7.36919	8.19e-19
zucchini	Cp4.1LG17g05170	Cp4.1LG17g05170.1	OG0005575	Core	NA	-2.97097	1.49e-47
tomato	LOC101248560	XP_004235622.1	OG0005574	Shared (not clade/order-specific)	NA	-1.51215	0.000142039
chard	LOC104903685	XP_010690078.2	OG0005573	Core	NA	-1.318	6.04e-06
cucumber	CsaV3_7G034920	CsaV3_7G034920.1	OG0005573	Core	NA	1.44585	0.049718
zucchini	Cp4.1LG02g14380	Cp4.1LG02g14380.1	OG0005573	Core	NA	-1.97367	1.69e-12
zucchini	Cp4.1LG03g14270	Cp4.1LG03g14270.1	OG0005573	Core	NA	1.42624	2.68e-08
chard	LOC104903642	XP_010690013.1	OG0005572	Core	NA	-2.88208	5.24e-14
lettuce	LOC111885506	XP_023737517.1	OG0005572	Core	NA	-2.69308	2.66e-16
lettuce	LOC111900652	XP_023752303.1	OG0005572	Core	NA	-3.28207	1.91e-08
spinach	LOC110802327	XP_056684151.1	OG0005572	Core	NA	-1.33819	0.000619227
tomato	LOC101262653	XP_004247038.1	OG0005572	Core	NA	-1.05847	1.08e-06
zucchini	Cp4.1LG15g01490	Cp4.1LG15g01490.1	OG0005572	Core	NA	-2.20235	2.88e-08
lettuce	LOC111897829	XP_023749542.1	OG0005570	Core	NA	-1.84521	0.000916736
lettuce	LOC111897829	XP_023749543.1	OG0005570	Core	NA	-1.84521	0.000916736
spinach	LOC110783704	XP_021843740.1	OG0005570	Core	NA	-1.40975	6.81e-11
zucchini	Cp4.1LG20g07530	Cp4.1LG20g07530.1	OG0005570	Core	NA	-1.05454	0.0156034
chard	LOC104903260	XP_010689575.2	OG0005567	Core	NA	-2.26972	2.7e-07
lettuce	LOC111899867	XP_023751515.1	OG0005567	Core	NA	-2.00901	0.0381989
spinach	LOC110775257	XP_021835556.2	OG0005567	Core	NA	-1.32025	0.0448517
cucumber	CsaV3_6G021720	CsaV3_6G021720.1	OG0005567	Core	NA	-3.69472	0.0334144
zucchini	Cp4.1LG16g05510	Cp4.1LG16g05510.1	OG0005567	Core	NA	-4.69425	4.4e-13
cucumber	CsaV3_1G036400	CsaV3_1G036400.1	OG0005566	Shared (not clade/order-specific)	NA	1.06744	0.00628373
spinach	LOC110784466	XP_021844613.2	OG0005565	Core	NA	3.33996	0.00138504
commonbean	Phvul.008G207300	Phvul.008G207300	OG0005565	Core	NA	1.12375	0.00075
cucumber	CsaV3_1G042120	CsaV3_1G042120.1	OG0005565	Core	NA	3.20405	9.11e-05
zucchini	Cp4.1LG04g11720	Cp4.1LG04g11720.1	OG0005565	Core	NA	1.28224	0.000108126
zucchini	Cp4.1LG18g01210	Cp4.1LG18g01210.1	OG0005565	Core	NA	3.60502	1.97e-10
spinach	LOC110797185	XP_021857974.1	OG0005564	Core	NA	-1.41205	0.000206776
sunflower	LOC110920617	XP_022020483.1	OG0005564	Core	NA	-5.58478	5.1e-07
commonbean	Phvul.010G019201	Phvul.010G019201	OG0005562	Core	NA	-1.07721	0.00112108
commonbean	Phvul.010G019701	Phvul.010G019701	OG0005562	Core	NA	-1.01643	0.040163
lettuce	LOC111900496	XP_023752146.1	OG0005561	Core	NA	1.27176	4.51e-06
lettuce	LOC111897800	XP_023749514.3	OG0005560	Core	NA	-6.61553	7.27e-30
chard	LOC104902871	XP_010689095.2	OG0005559	Core	NA	-2.38074	1.88e-24
lettuce	LOC111886111	XP_023738113.1	OG0005559	Core	NA	-1.6677	3.81e-14
lettuce	LOC111901466	XP_023753087.1	OG0005559	Core	NA	-1.57826	0.000216866
spinach	LOC110803656	XP_021864876.1	OG0005559	Core	NA	-1.02934	0.000102486
commonbean	Phvul.011G082600	Phvul.011G082600	OG0005559	Core	NA	-1.05838	0.000275
cucumber	CsaV3_6G014140	CsaV3_6G014140.1	OG0005559	Core	NA	-3.20794	1.03e-05
cucumber	CsaV3_6G014140	CsaV3_6G014140.1	OG0005559	Core	NA	-3.03052	2.03e-05
cucumber	CsaV3_6G014140	CsaV3_6G014140.1	OG0005559	Core	NA	-2.65702	0.0175597
cucumber	CsaV3_6G014140	CsaV3_6G014140.1	OG0005559	Core	NA	-2.64058	3.36e-07
cucumber	CsaV3_6G014140	CsaV3_6G014140.1	OG0005559	Core	NA	-2.14564	3.09e-06
cucumber	CsaV3_6G014140	CsaV3_6G014140.1	OG0005559	Core	NA	-1.4547	0.000137
lettuce	LOC111901438	XP_023753058.1	OG0005558	Core	NA	1.17934	1e-06
zucchini	Cp4.1LG06g05730	Cp4.1LG06g05730.1	OG0005558	Core	NA	1.83027	9.05e-06
chard	LOC104902563	XP_010688675.2	OG0005557	Core	NA	1.49682	3.17e-10
lettuce	LOC111884382	XP_023736465.1	OG0005557	Core	NA	3.21262	5.31e-45
spinach	LOC110782182	XP_021842000.1	OG0005557	Core	NA	1.73168	4.31e-15
commonbean	Phvul.004G139300	Phvul.004G139300	OG0005557	Core	NA	1.13476	4.1e-06
zucchini	Cp4.1LG09g10820	Cp4.1LG09g10820.1	OG0005557	Core	NA	1.65321	2.95e-05
zucchini	Cp4.1LG20g01790	Cp4.1LG20g01790.1	OG0005557	Core	NA	1.51961	0.00450575
lettuce	LOC111914688	XP_023766157.1	OG0005556	Core	NA	1.59198	1.62e-18
commonbean	Phvul.007G014600	Phvul.007G014600	OG0005556	Core	NA	1.30084	0.000932
zucchini	Cp4.1LG09g04920	Cp4.1LG09g04920.1	OG0005556	Core	NA	1.03693	0.00911632
spinach	LOC110803296	XP_021864490.1	OG0005555	Core	NA	-1.47152	0.000998907
cowpea	Vigun03g190600	Vigun03g190600	OG0005555	Core	NA	2.41508	0.0493057
zucchini	Cp4.1LG14g04300	Cp4.1LG14g04300.1	OG0005555	Core	NA	-1.07553	0.0104179
lettuce	LOC111909590	XP_023761145.1	OG0005553	Core	NA	-3.94661	2.13e-54
zucchini	Cp4.1LG11g06330	Cp4.1LG11g06330.1	OG0005553	Core	NA	-1.11823	2.72e-05
chard	LOC104902391	XP_010688457.1	OG0005552	Core	NA	-1.89972	8.2e-46
spinach	LOC110785009	XP_021845141.1	OG0005552	Core	NA	-1.99613	8.01e-15
commonbean	Phvul.009G238700	Phvul.009G238700	OG0005552	Core	NA	-2.72903	0.000258
cucumber	CsaV3_2G008550	CsaV3_2G008550.1	OG0005552	Core	NA	-1.93056	0.0273608
spinach	LOC110778034	XP_021838286.2	OG0005551	Core	NA	1.25453	2.13e-07
chard	LOC104902374	XP_010688436.1	OG0005550	Core	NA	-1.3243	0.0280908
chard	LOC104902374	XP_048490760.1	OG0005550	Core	NA	-1.3243	0.0280908
chard	LOC104902216	XP_057246974.1	OG0005549	Shared (not clade/order-specific)	NA	-2.48297	5.74e-22
chard	LOC104902216	XP_010688216.1	OG0005549	Shared (not clade/order-specific)	NA	-2.48297	5.74e-22
chard	LOC125492306	XP_048490574.2	OG0005549	Shared (not clade/order-specific)	NA	-4.81999	3.58e-24
spinach	LOC110798854	XP_021859745.2	OG0005549	Shared (not clade/order-specific)	NA	-1.26432	3.24e-07
spinach	LOC110798854	XP_056692988.1	OG0005549	Shared (not clade/order-specific)	NA	-1.26432	3.24e-07
chard	LOC104902169	XP_010688167.1	OG0005548	Core	NA	1.80968	5.56e-19
lettuce	LOC111883927	XP_023736026.1	OG0005548	Core	NA	2.56708	8.31e-31
chard	LOC104902107	XP_010688093.1	OG0005547	Core	NA	1.16981	1.17e-05
lettuce	LOC111908834	XP_023760400.1	OG0005547	Core	NA	1.24049	1.66e-06
cowpea	Vigun09g232000	Vigun09g232000	OG0005547	Core	NA	1.0741	0.0232069
zucchini	Cp4.1LG07g04800	Cp4.1LG07g04800.1	OG0005547	Core	NA	-1.4376	6.7e-05
chard	LOC104902011	XP_010687954.1	OG0005546	Core	NA	1.49652	3.16e-07
lettuce	LOC111877821	XP_023730097.1	OG0005546	Core	NA	-1.17515	3.06e-16
cucumber	CsaV3_1G030360	CsaV3_1G030360.1	OG0005546	Core	NA	1.02284	0.0177975
zucchini	Cp4.1LG18g05050	Cp4.1LG18g05050.1	OG0005546	Core	NA	4.89259	7.36e-16
spinach	LOC110789830	XP_021850222.1	OG0005545	Core	NA	1.02316	4.7e-06
zucchini	Cp4.1LG18g05000	Cp4.1LG18g05000.1	OG0005545	Core	NA	1.21463	0.0441627
lettuce	LOC111881881	XP_023734032.1	OG0005544	Core	NA	2.04046	1.47e-09
tomato	LOC101264738	XP_004242752.1	OG0005544	Core	NA	-1.46881	0.00407846
commonbean	Phvul.003G170000	Phvul.003G170000	OG0005544	Core	NA	-1.32643	0.00961208
chard	LOC104901904	XP_010687835.2	OG0005543	Core	NA	-1.01379	0.0345698
chard	LOC104901904	XP_010687843.2	OG0005543	Core	NA	-1.01379	0.0345698
lettuce	LOC111903113	XP_023754669.1	OG0005543	Core	NA	3.06735	1.23e-16
spinach	LOC110777137	XP_021837443.1	OG0005543	Core	NA	1.97473	1.08e-08
tomato	LOC101265385	XP_004231936.1	OG0005543	Core	NA	1.05269	2.23e-05
lettuce	LOC111886620	XP_023738651.1	OG0005542	Shared (not clade/order-specific)	NA	-1.52145	1.76e-11
cucumber	CsaV3_1G036730	CsaV3_1G036730.1	OG0005539	Core	NA	-1.14236	0.00618178
zucchini	Cp4.1LG01g12360	Cp4.1LG01g12360.1	OG0005538	Core	NA	1.01379	0.0224519
cucumber	CsaV3_4G035320	CsaV3_4G035320.1	OG0005537	Core	NA	2.85396	2.37e-05
zucchini	Cp4.1LG02g06370	Cp4.1LG02g06370.1	OG0005537	Core	NA	3.01901	0.0107454
zucchini	Cp4.1LG06g02180	Cp4.1LG06g02180.1	OG0005537	Core	NA	2.56912	0.000668995
tomato	LOC101248218	XP_004243697.1	OG0005536	Core	NA	-1.16126	0.00249719
commonbean	Phvul.002G053300	Phvul.002G053300	OG0005535	Core	NA	-1.19881	0.000205
cowpea	Vigun02g202700	Vigun02g202700	OG0005535	Core	NA	-1.11582	0.0411025
zucchini	Cp4.1LG15g04550	Cp4.1LG15g04550.1	OG0005535	Core	NA	-2.36312	1.87e-08
lettuce	LOC111913060	XP_023764558.2	OG0005534	Core	NA	1.01671	0.000437879
cucumber	CsaV3_3G047340	CsaV3_3G047340.1	OG0005534	Core	NA	3.03927	8.45e-11
cucumber	CsaV3_3G047340	CsaV3_3G047340.1	OG0005534	Core	NA	-2.49073	0.00208199
cucumber	CsaV3_3G047340	CsaV3_3G047340.1	OG0005534	Core	NA	-1.37365	0.0305798
chard	LOC104901465	XP_010687354.1	OG0005533	Core	NA	1.03746	0.000529
zucchini	Cp4.1LG15g04400	Cp4.1LG15g04400.1	OG0005533	Core	NA	2.06683	0.0196086
chard	LOC104901419	XP_010687297.1	OG0005532	Core	NA	-1.35962	2.18e-37
lettuce	LOC111916309	XP_023767718.1	OG0005532	Core	NA	1.17792	1.43e-09
lettuce	LOC111892294	XP_023744137.1	OG0005531	Core	NA	-1.40489	2.29e-14
lettuce	LOC111914846	XP_023766322.1	OG0005531	Core	NA	-1.73341	7.12e-06
commonbean	Phvul.005G181700	Phvul.005G181700	OG0005531	Core	NA	-2.59844	0.00131838
commonbean	Phvul.010G161600	Phvul.010G161600	OG0005531	Core	NA	-1.07824	0.00316243
zucchini	Cp4.1LG02g15370	Cp4.1LG02g15370.1	OG0005531	Core	NA	-1.77917	5.75e-10
zucchini	Cp4.1LG03g09000	Cp4.1LG03g09000.1	OG0005531	Core	NA	-2.54941	3.28e-05
lettuce	LOC111880741	XP_023732924.1	OG0005529	Core	NA	-2.37758	2.34e-50
commonbean	Phvul.009G213000	Phvul.009G213000	OG0005529	Core	NA	1.94169	4.4e-11
cucumber	CsaV3_1G036820	CsaV3_1G036820.1	OG0005529	Core	NA	1.14209	0.0024937
zucchini	Cp4.1LG10g06160	Cp4.1LG10g06160.1	OG0005529	Core	NA	-4.20373	5.93e-13
lettuce	LOC111882495	XP_023734628.2	OG0005528	Core	NA	1.37703	4.55e-06
zucchini	Cp4.1LG09g08860	Cp4.1LG09g08860.1	OG0005527	Core	NA	-1.83386	9.51e-88
chard	LOC104901075	XP_010686925.1	OG0005526	Core	NA	-1.13375	0.0291519
lettuce	LOC111902525	XP_023754115.1	OG0005526	Core	NA	-1.99821	3.88e-09
spinach	LOC110791789	XP_021852241.1	OG0005525	Order-specific	Caryophyllales	-1.16084	8.5e-05
spinach	LOC110791789	XP_021852241.1	OG0005525	Clade-specific	Super-Asterids	-1.16084	8.5e-05
spinach	LOC110791789	XP_021852242.1	OG0005525	Order-specific	Caryophyllales	-1.16084	8.5e-05
spinach	LOC110791789	XP_021852242.1	OG0005525	Clade-specific	Super-Asterids	-1.16084	8.5e-05
spinach	LOC110791789	XP_056692941.1	OG0005525	Order-specific	Caryophyllales	-1.16084	8.5e-05
spinach	LOC110791789	XP_056692941.1	OG0005525	Clade-specific	Super-Asterids	-1.16084	8.5e-05
chard	LOC104900964	XP_048501544.1	OG0005524	Core	NA	-2.15245	7.54e-21
chard	LOC104900964	XP_048501542.1	OG0005524	Core	NA	-2.15245	7.54e-21
chard	LOC104900964	XP_010686809.1	OG0005524	Core	NA	-2.15245	7.54e-21
lettuce	LOC111898997	XP_023750644.1	OG0005524	Core	NA	-1.15851	2.02e-07
lettuce	LOC111921250	XP_023772593.1	OG0005524	Core	NA	-1.71435	3.64e-19
spinach	LOC110805161	XP_021866459.1	OG0005524	Core	NA	-1.11746	4.15e-07
zucchini	Cp4.1LG10g09850	Cp4.1LG10g09850.1	OG0005523	Shared (not clade/order-specific)	NA	-4.412	1.96e-24
lettuce	LOC111909516	XP_052620414.1	OG0005522	Shared (not clade/order-specific)	NA	1.19293	0.0393269
lettuce	LOC111909516	XP_023761096.2	OG0005522	Shared (not clade/order-specific)	NA	1.19293	0.0393269
zucchini	Cp4.1LG01g09470	Cp4.1LG01g09470.1	OG0005521	Core	NA	-1.95743	2.76e-19
lettuce	LOC111914749	XP_023766228.1	OG0005520	Core	NA	1.76732	5.72e-10
lettuce	LOC111903986	XP_023755533.1	OG0005519	Shared (not clade/order-specific)	NA	2.87825	1.68e-10
lettuce	LOC111917227	XP_023768668.1	OG0005519	Shared (not clade/order-specific)	NA	4.46948	3.08e-12
commonbean	Phvul.006G187300	Phvul.006G187300	OG0005519	Shared (not clade/order-specific)	NA	1.87982	4.2e-07
cowpea	Vigun06g203200	Vigun06g203200	OG0005519	Shared (not clade/order-specific)	NA	1.07973	0.00344322
cucumber	CsaV3_1G012170	CsaV3_1G012170.1	OG0005519	Shared (not clade/order-specific)	NA	1.95873	3.7e-05
zucchini	Cp4.1LG09g08490	Cp4.1LG09g08490.1	OG0005519	Shared (not clade/order-specific)	NA	1.52879	0.00158925
lettuce	LOC111885404	XP_023737439.1	OG0005518	Core	NA	3.57794	0.0292392
chard	LOC104900565	XP_010686311.2	OG0005517	Core	NA	-2.2196	1.55e-11
tomato	LOC101253254	XP_004233851.1	OG0005517	Core	NA	1.2015	0.00353619
commonbean	Phvul.006G176600	Phvul.006G176600	OG0005517	Core	NA	4.14796	3.27e-10
cowpea	Vigun06g191800	Vigun06g191800	OG0005517	Core	NA	1.30364	0.0150887
zucchini	Cp4.1LG10g05440	Cp4.1LG10g05440.1	OG0005517	Core	NA	2.28062	0.00204629
cucumber	CsaV3_1G033160	CsaV3_1G033160.1	OG0005516	Core	NA	-1.81094	0.0470356
chard	LOC104900504	XP_010686228.2	OG0005515	Shared (not clade/order-specific)	NA	-2.09307	7.87e-09
chard	LOC104900480	XP_010686225.1	OG0005514	Core	NA	-1.76304	0.000796
zucchini	Cp4.1LG08g00140	Cp4.1LG08g00140.1	OG0005514	Core	NA	1.7445	0.0233874
spinach	LOC110800277	XP_021861285.1	OG0005512	Core	NA	1.54612	0.0248286
commonbean	Phvul.002G238400	Phvul.002G238400	OG0005512	Core	NA	2.43491	0.000649
cucumber	CsaV3_1G033350	CsaV3_1G033350.1	OG0005512	Core	NA	2.02458	0.0119625
commonbean	Phvul.002G238200	Phvul.002G238200	OG0005511	Core	NA	2.11999	5.35e-08
pepper	LOC107842705	XP_016542147.2	OG0005510	Core	NA	-2.80122	2.19e-06
lettuce	LOC111878775	XP_023731052.1	OG0005509	Core	NA	4.97591	7.8e-05
commonbean	Phvul.010G062400	Phvul.010G062400	OG0005508	Core	NA	1.20063	6.25e-07
lettuce	LOC111881772	XP_023733933.1	OG0005507	Core	NA	2.77744	2.96e-12
commonbean	Phvul.008G256400	Phvul.008G256400	OG0005507	Core	NA	1.06522	2.05e-05
zucchini	Cp4.1LG05g09800	Cp4.1LG05g09800.1	OG0005507	Core	NA	1.29917	8.89e-06
spinach	LOC110795562	XP_021856270.1	OG0005506	Core	NA	1.69874	0.0236307
zucchini	Cp4.1LG05g08870	Cp4.1LG05g08870.1	OG0005506	Core	NA	-2.4083	8.56e-07
chard	LOC104900170	XP_010685833.2	OG0005505	Core	NA	-2.58232	1.18e-11
spinach	LOC110804011	XP_021865250.1	OG0005505	Core	NA	-1.26877	0.000480965
chard	LOC104900151	XP_010685811.1	OG0005504	Core	NA	1.66586	2.52e-23
spinach	LOC110788754	XP_021849089.1	OG0005504	Core	NA	1.34159	1.25e-07
chard	LOC104900118	XP_010685765.2	OG0005503	Core	NA	-1.59052	5.35e-09
lettuce	LOC111896758	XP_023748513.1	OG0005503	Core	NA	-3.16767	1.15e-17
lettuce	LOC111902209	XP_023753831.2	OG0005503	Core	NA	-2.60445	4.9e-23
commonbean	Phvul.009G244800	Phvul.009G244800	OG0005503	Core	NA	-1.23873	4.59e-05
cucumber	CsaV3_1G034110	CsaV3_1G034110.1	OG0005503	Core	NA	-1.45416	0.0276671
zucchini	Cp4.1LG02g13410	Cp4.1LG02g13410.1	OG0005503	Core	NA	-1.65757	0.000264444
lettuce	LOC111880329	XP_023732520.1	OG0005502	Core	NA	-2.00562	9.02e-21
commonbean	Phvul.005G077000	Phvul.005G077000	OG0005502	Core	NA	-1.08503	0.00159909
zucchini	Cp4.1LG02g13520	Cp4.1LG02g13520.1	OG0005502	Core	NA	-1.99007	0.00260826
lettuce	LOC111912624	XP_023764138.1	OG0005500	Core	NA	1.63881	1.29e-06
commonbean	Phvul.006G069200	Phvul.006G069200	OG0005500	Core	NA	1.75917	0.00270318
zucchini	Cp4.1LG16g08300	Cp4.1LG16g08300.1	OG0005498	Core	NA	-1.22502	2.2e-06
pepper	LOC107865795	XP_016567468.1	OG0005497	Core	NA	-3.95739	0.000194
pepper	LOC107865795	XP_016567469.1	OG0005497	Core	NA	-3.95739	0.000194
chard	LOC104899599	XP_010685116.1	OG0005495	Shared (not clade/order-specific)	NA	1.10969	1.34e-15
tomato	LOC101248712	XP_069144939.1	OG0005493	Core	NA	-1.0254	0.000275611
cucumber	CsaV3_3G028780	CsaV3_3G028780.1	OG0005493	Core	NA	-1.59195	0.0160615
lettuce	LOC111901791	XP_023753433.1	OG0005489	Core	NA	-1.94362	6.01e-05
tomato	LOC101255594	XP_010321040.2	OG0005488	Core	NA	-2.24986	0.000132339
zucchini	Cp4.1LG15g09070	Cp4.1LG15g09070.1	OG0005488	Core	NA	4.13688	2.86e-06
chard	LOC104898771	XP_010684176.1	OG0005487	Core	NA	1.16853	6.49e-09
lettuce	LOC111887550	XP_023739492.1	OG0005487	Core	NA	2.51975	3.05e-15
cucumber	CsaV3_3G035210	CsaV3_3G035210.1	OG0005487	Core	NA	1.16275	0.0021118
chard	LOC104898674	XP_010684080.1	OG0005486	Core	NA	1.29355	2.96e-18
lettuce	LOC111894097	XP_052620568.1	OG0005486	Core	NA	-1.51335	6.99e-20
lettuce	LOC111915213	XP_023766654.1	OG0005486	Core	NA	2.42493	9.13e-30
spinach	LOC110796048	XP_021856767.2	OG0005486	Core	NA	1.62489	6.45e-13
commonbean	Phvul.007G150400	Phvul.007G150400	OG0005486	Core	NA	1.68762	1.41e-08
cucumber	CsaV3_6G039730	CsaV3_6G039730.1	OG0005486	Core	NA	1.24917	3.59e-05
zucchini	Cp4.1LG19g04000	Cp4.1LG19g04000.1	OG0005486	Core	NA	1.44888	0.000120933
chard	LOC104898667	XP_010684074.1	OG0005485	Core	NA	-3.65338	9.69e-138
lettuce	LOC111916383	XP_023767818.1	OG0005485	Core	NA	-3.54495	1.23e-09
spinach	LOC110777055	XP_021837354.1	OG0005485	Core	NA	-1.43929	4.5e-11
tomato	LOC101245790	XP_004246655.2	OG0005485	Core	NA	-1.08726	6.03e-05
commonbean	Phvul.007G150700	Phvul.007G150700	OG0005485	Core	NA	-1.3936	0.000691
cucumber	CsaV3_3G035830	CsaV3_3G035830.1	OG0005485	Core	NA	-1.82352	4.02e-05
cucumber	CsaV3_3G035830	CsaV3_3G035830.1	OG0005485	Core	NA	-1.64276	0.0137217
cucumber	CsaV3_3G035830	CsaV3_3G035830.1	OG0005485	Core	NA	-1.31697	0.000177
zucchini	Cp4.1LG07g04490	Cp4.1LG07g04490.1	OG0005483	Core	NA	-1.06031	0.00419083
chard	LOC104898631	XP_010684029.2	OG0005482	Core	NA	-1.04063	1.2e-10
lettuce	LOC111880394	XP_023732585.2	OG0005482	Core	NA	-1.26798	0.00527029
chard	LOC104898586	XP_010683986.2	OG0005480	Core	NA	1.86842	0.00079
lettuce	LOC111905499	XP_023756947.1	OG0005480	Core	NA	4.31418	0.00314872
lettuce	LOC111911103	XP_023762655.1	OG0005480	Core	NA	3.27934	6.6e-07
spinach	LOC110774846	XP_021835127.1	OG0005480	Core	NA	-1.6737	0.00807218
spinach	LOC110774846	XP_056686260.1	OG0005480	Core	NA	-1.6737	0.00807218
lettuce	LOC111913767	XP_023765242.1	OG0005479	Core	NA	1.34443	4.36e-06
lettuce	LOC111913767	XP_023765241.1	OG0005479	Core	NA	1.34443	4.36e-06
lettuce	LOC111897440	XP_023749172.1	OG0005478	Core	NA	-2.10018	3.44e-16
tomato	LOC101258710	XP_004249442.1	OG0005478	Core	NA	-1.32638	9.89e-05
commonbean	Phvul.007G230100	Phvul.007G230100	OG0005478	Core	NA	-2.47328	8.41e-06
cucumber	CsaV3_3G037080	CsaV3_3G037080.1	OG0005478	Core	NA	1.53236	0.000475
lettuce	LOC111886522	XP_023738545.1	OG0005477	Core	NA	-1.8175	4e-58
spinach	LOC110799112	XP_021860004.1	OG0005476	Core	NA	1.21263	0.00101726
zucchini	Cp4.1LG10g04010	Cp4.1LG10g04010.1	OG0005475	Core	NA	-1.20287	0.000768685
chard	LOC104898261	XP_010683615.1	OG0005474	Core	NA	-5.5808	1.7e-58
lettuce	LOC111883247	XP_023735352.1	OG0005474	Core	NA	-4.27556	4.36e-20
lettuce	LOC111916642	XP_023768080.1	OG0005474	Core	NA	-1.40661	0.00260588
spinach	LOC110806012	XP_021867340.1	OG0005474	Core	NA	-1.33526	2.33e-06
commonbean	Phvul.001G194100	Phvul.001G194100	OG0005474	Core	NA	-1.61171	9.03e-05
commonbean	Phvul.001G194200	Phvul.001G194200	OG0005474	Core	NA	-1.93335	1.9e-05
cucumber	CsaV3_3G037760	CsaV3_3G037760.1	OG0005474	Core	NA	-1.7844	1.44e-05
cucumber	CsaV3_3G037760	CsaV3_3G037760.1	OG0005474	Core	NA	-1.15166	0.0183271
cucumber	CsaV3_3G037760	CsaV3_3G037760.1	OG0005474	Core	NA	-1.16546	0.00443334
zucchini	Cp4.1LG08g09820	Cp4.1LG08g09820.1	OG0005474	Core	NA	-1.09264	0.000506356
zucchini	Cp4.1LG10g07630	Cp4.1LG10g07630.1	OG0005473	Core	NA	-1.68975	1.28e-13
zucchini	Cp4.1LG19g01340	Cp4.1LG19g01340.1	OG0005473	Core	NA	-1.0236	9.12e-05
lettuce	LOC111912334	XP_023763828.1	OG0005472	Core	NA	1.36991	3.15e-14
spinach	LOC110800302	XP_021861302.1	OG0005472	Core	NA	1.28306	6.81e-07
spinach	LOC110800302	XP_021861303.1	OG0005472	Core	NA	1.28306	6.81e-07
tomato	LOC101250334	XP_004229228.1	OG0005472	Core	NA	1.74743	1.78e-06
commonbean	Phvul.003G104200	Phvul.003G104200	OG0005472	Core	NA	1.76382	3.21e-09
lettuce	LOC111881551	XP_023733714.1	OG0005471	Core	NA	-1.1891	8.85e-06
cucumber	CsaV3_3G033210	CsaV3_3G033210.1	OG0005470	Core	NA	1.04263	0.0198473
chard	LOC104898134	XP_010683460.2	OG0005469	Core	NA	-3.18203	7.93e-34
chard	LOC104898134	XP_019106231.2	OG0005469	Core	NA	-3.18203	7.93e-34
chard	LOC104898134	XP_010683459.2	OG0005469	Core	NA	-3.18203	7.93e-34
chard	LOC104898134	XP_019106229.2	OG0005469	Core	NA	-3.18203	7.93e-34
lettuce	LOC111896054	XP_023747847.1	OG0005467	Core	NA	1.70844	1.1e-19
spinach	LOC110806258	XP_056699491.1	OG0005467	Core	NA	1.61362	8.35e-09
spinach	LOC110806258	XP_021867593.1	OG0005467	Core	NA	1.61362	8.35e-09
commonbean	Phvul.002G086100	Phvul.002G086100	OG0005467	Core	NA	1.04972	2.28e-07
cucumber	CsaV3_2G010670	CsaV3_2G010670.1	OG0005467	Core	NA	1.36832	0.02351
zucchini	Cp4.1LG09g01970	Cp4.1LG09g01970.1	OG0005465	Core	NA	-1.35431	5.27e-08
chard	LOC104897876	XP_010683140.1	OG0005464	Core	NA	2.9887	4.99e-23
lettuce	LOC111903071	XP_023754636.1	OG0005464	Core	NA	1.82518	2.85e-12
spinach	LOC110803045	XP_021864198.1	OG0005464	Core	NA	2.54173	1.67e-09
commonbean	Phvul.003G045600	Phvul.003G045600	OG0005464	Core	NA	1.89528	2.77e-07
cucumber	CsaV3_5G032930	CsaV3_5G032930.1	OG0005464	Core	NA	1.09724	0.0071689
tomato	LOC101267532	XP_004241459.1	OG0005463	Core	NA	1.44344	0.043539
cowpea	Vigun01g075400	Vigun01g075400	OG0005463	Core	NA	-1.75245	0.0193972
zucchini	Cp4.1LG18g09260	Cp4.1LG18g09260.1	OG0005463	Core	NA	-3.17989	1.5e-10
zucchini	Cp4.1LG01g19360	Cp4.1LG01g19360.1	OG0005462	Core	NA	1.10702	0.0194842
lettuce	LOC111889872	XP_023741799.1	OG0005460	Core	NA	1.59995	0.00317412
commonbean	Phvul.008G016500	Phvul.008G016500	OG0005460	Core	NA	1.12207	0.00599914
zucchini	Cp4.1LG03g12970	Cp4.1LG03g12970.1	OG0005460	Core	NA	3.2829	1.14e-08
chard	LOC104897485	XP_010682670.2	OG0005459	Core	NA	2.60801	0.00332023
spinach	LOC110785754	XP_056686945.1	OG0005459	Core	NA	2.25913	0.00578029
cowpea	Vigun05g000200	Vigun05g000200	OG0005459	Core	NA	-1.87423	0.000118
cucumber	CsaV3_6G007850	CsaV3_6G007850.1	OG0005459	Core	NA	1.93039	0.00812124
cucumber	CsaV3_6G007850	CsaV3_6G007850.1	OG0005459	Core	NA	3.35037	9.02e-06
zucchini	Cp4.1LG03g13210	Cp4.1LG03g13210.1	OG0005459	Core	NA	-3.17739	3.13e-07
zucchini	Cp4.1LG12g09920	Cp4.1LG12g09920.1	OG0005459	Core	NA	2.46656	7.64e-08
zucchini	Cp4.1LG17g09230	Cp4.1LG17g09230.1	OG0005459	Core	NA	1.34953	0.0379564
lettuce	LOC111891594	XP_023743432.1	OG0005458	Core	NA	-1.46616	6.13e-07
lettuce	LOC111891594	XP_023743428.1	OG0005458	Core	NA	-1.46616	6.13e-07
commonbean	Phvul.003G064600	Phvul.003G064600	OG0005458	Core	NA	-1.80325	7.6e-06
zucchini	Cp4.1LG01g15720	Cp4.1LG01g15720.1	OG0005458	Core	NA	-2.16507	0.000287768
chard	LOC104897232	XP_010682368.2	OG0005457	Core	NA	-3.6838	4.03e-05
cucumber	CsaV3_5G030690	CsaV3_5G030690.1	OG0005457	Core	NA	-1.37965	0.0389571
zucchini	Cp4.1LG01g15800	Cp4.1LG01g15800.1	OG0005457	Core	NA	-1.87684	6.76e-11
lettuce	LOC111893436	XP_023745258.1	OG0005456	Core	NA	-1.12987	2.82e-10
lettuce	LOC111903596	XP_023755133.1	OG0005456	Core	NA	-1.10821	6.21e-06
cucumber	CsaV3_2G025080	CsaV3_2G025080.1	OG0005456	Core	NA	-1.75073	0.000763
cucumber	CsaV3_2G025080	CsaV3_2G025080.1	OG0005456	Core	NA	-1.40705	0.0264675
cucumber	CsaV3_2G025080	CsaV3_2G025080.1	OG0005456	Core	NA	-1.49597	0.0477641
zucchini	Cp4.1LG11g00500	Cp4.1LG11g00500.1	OG0005456	Core	NA	1.32247	0.00732859
cucumber	CsaV3_3G013810	CsaV3_3G013810.1	OG0005454	Core	NA	-1.1685	0.00865234
chard	LOC104896953	XP_010682048.2	OG0005453	Core	NA	-1.2429	1.9e-06
chard	LOC104896877	XP_010681969.2	OG0005451	Core	NA	4.3483	5.97e-29
lettuce	LOC111921160	XP_023772499.1	OG0005451	Core	NA	3.5367	1.03e-19
pepper	LOC107852859	XP_016553397.1	OG0005451	Core	NA	1.29114	0.047753
spinach	LOC110788410	XP_021848747.1	OG0005451	Core	NA	6.26877	5.74e-09
sunflower	LOC110886839	XP_021990380.1	OG0005451	Core	NA	2.59095	0.0377912
tomato	LOC101256180	XP_004238847.1	OG0005451	Core	NA	1.26674	0.00492726
tomato	LOC101256484	XP_004238848.1	OG0005451	Core	NA	1.42533	0.000681593
commonbean	Phvul.002G092800	Phvul.002G092800	OG0005451	Core	NA	3.71942	1.01e-11
cowpea	Vigun03g191300	Vigun03g191300	OG0005451	Core	NA	3.54855	1.25e-06
cucumber	CsaV3_5G013600	CsaV3_5G013600.1	OG0005451	Core	NA	3.16232	0.000541
cucumber	CsaV3_5G013600	CsaV3_5G013600.1	OG0005451	Core	NA	3.23022	4.35e-07
cucumber	CsaV3_5G013600	CsaV3_5G013600.1	OG0005451	Core	NA	4.10337	3.63e-09
zucchini	Cp4.1LG01g06210	Cp4.1LG01g06210.1	OG0005451	Core	NA	1.67037	3.45e-05
zucchini	Cp4.1LG01g07570	Cp4.1LG01g07570.1	OG0005451	Core	NA	6.79463	2.55e-07
lettuce	LOC111890375	XP_023742266.1	OG0005450	Core	NA	-2.04712	6.64e-11
spinach	LOC110791728	XP_021852181.1	OG0005450	Core	NA	1.40003	2.04e-10
chard	LOC104896621	XP_010681688.1	OG0005449	Core	NA	1.38343	5.74e-06
lettuce	LOC111882028	XP_023734164.1	OG0005449	Core	NA	-1.64873	3.01e-17
lettuce	LOC111912583	XP_023764092.1	OG0005449	Core	NA	-2.8851	1.26e-36
spinach	LOC110797566	XP_021858378.1	OG0005449	Core	NA	1.91269	2.02e-11
sunflower	LOC110920719	XP_022020610.1	OG0005449	Core	NA	1.06657	0.0431931
commonbean	Phvul.007G037400	Phvul.007G037400	OG0005449	Core	NA	1.95742	3.11e-07
cowpea	Vigun07g260200	Vigun07g260200	OG0005449	Core	NA	1.38733	0.000351
spinach	LOC110793022	XP_021853541.1	OG0005448	Core	NA	1.65058	2.19e-07
tomato	LOC101260434	XP_004238862.1	OG0005448	Core	NA	-1.18148	2.07e-07
tomato	LOC101260434	XP_069153853.1	OG0005448	Core	NA	-1.18148	2.07e-07
tomato	LOC101260434	XP_069153852.1	OG0005448	Core	NA	-1.18148	2.07e-07
commonbean	Phvul.007G036200	Phvul.007G036200	OG0005448	Core	NA	-1.0567	0.0032601
lettuce	LOC111894418	XP_023746260.1	OG0005447	Core	NA	-1.30727	9.71e-11
zucchini	Cp4.1LG01g13750	Cp4.1LG01g13750.1	OG0005447	Core	NA	-2.2975	2.42e-05
chard	LOC104906125	XP_010693145.1	OG0005446	Core	NA	-1.12164	1.97e-08
chard	LOC104896152	XP_010681163.2	OG0005443	Core	NA	-1.75499	0.0015917
lettuce	LOC111909846	XP_023761378.1	OG0005443	Core	NA	-1.71507	8.61e-27
cucumber	CsaV3_4G028830	CsaV3_4G028830.1	OG0005443	Core	NA	-1.34726	0.00863709
cucumber	CsaV3_6G033870	CsaV3_6G033870.1	OG0005442	Core	NA	2.13967	2.79e-05
zucchini	Cp4.1LG07g00910	Cp4.1LG07g00910.1	OG0005442	Core	NA	4.1988	0.00433064
lettuce	LOC111918900	XP_023770286.1	OG0005440	Core	NA	-1.47005	2.51e-15
chard	LOC104887572	XP_048494194.1	OG0005439	Core	NA	-1.0717	2.09e-09
spinach	LOC110775645	XP_021835947.1	OG0005439	Core	NA	-1.68062	1.02e-16
spinach	LOC110787617	XP_021847935.1	OG0005439	Core	NA	1.27943	6.8e-06
chard	LOC104896058	XP_010681044.2	OG0005438	Core	NA	1.28135	0.000916
chard	LOC104906202	XP_010693230.1	OG0005438	Core	NA	1.08946	0.000113
lettuce	LOC111876612	XP_023728929.1	OG0005438	Core	NA	1.44126	2.16e-09
spinach	LOC110774875	XP_021835160.1	OG0005438	Core	NA	1.83719	8.53e-12
commonbean	Phvul.002G148700	Phvul.002G148700	OG0005438	Core	NA	6.40933	2.72e-10
cucumber	CsaV3_4G008960	CsaV3_4G008960.1	OG0005438	Core	NA	1.13035	0.00917096
cucumber	CsaV3_4G008960	CsaV3_4G008960.1	OG0005438	Core	NA	1.99547	2.04e-06
zucchini	Cp4.1LG01g09130	Cp4.1LG01g09130.1	OG0005438	Core	NA	2.90494	5.54e-05
lettuce	LOC111907391	XP_023758935.1	OG0005437	Core	NA	-4.27363	2.55e-07
lettuce	LOC111907394	XP_023758937.1	OG0005437	Core	NA	-1.75763	0.00892143
spinach	LOC110787495	XP_021847813.1	OG0005437	Core	NA	-2.02037	0.00011548
cucumber	CsaV3_5G001290	CsaV3_5G001290.1	OG0005437	Core	NA	-1.2629	0.0248178
cucumber	CsaV3_5G001290	CsaV3_5G001290.1	OG0005437	Core	NA	-2.51069	5.31e-06
cucumber	CsaV3_5G001290	CsaV3_5G001290.1	OG0005437	Core	NA	-1.9338	0.000465
cucumber	CsaV3_5G001300	CsaV3_5G001300.1	OG0005437	Core	NA	-1.38497	0.000112
spinach	LOC110784827	XP_021844966.2	OG0005436	Core	NA	2.20919	0.00477851
chard	LOC104895737	XP_010680622.1	OG0005434	Core	NA	-1.37499	1.44e-06
lettuce	LOC111890618	XP_052620749.1	OG0005434	Core	NA	-2.29905	8.65e-08
spinach	LOC110797013	XP_021857795.1	OG0005434	Core	NA	-2.02783	4.73e-07
commonbean	Phvul.004G095800	Phvul.004G095800	OG0005434	Core	NA	-1.19703	0.000534
commonbean	Phvul.004G128900	Phvul.004G128900	OG0005434	Core	NA	-1.63943	0.00377626
cucumber	CsaV3_6G004010	CsaV3_6G004010.1	OG0005434	Core	NA	1.69634	0.00524583
cucumber	CsaV3_6G004010	CsaV3_6G004010.1	OG0005434	Core	NA	2.02922	0.014778
cucumber	CsaV3_6G004010	CsaV3_6G004010.1	OG0005434	Core	NA	2.15149	7.78e-07
zucchini	Cp4.1LG02g08960	Cp4.1LG02g08960.1	OG0005434	Core	NA	1.63475	0.00959796
commonbean	Phvul.008G165600	Phvul.008G165600	OG0005433	Core	NA	2.59197	1.07e-05
lettuce	LOC128132636	XP_052625294.1	OG0005432	Core	NA	-1.57425	3.33e-06
lettuce	LOC128132638	XP_052625297.1	OG0005432	Core	NA	-1.64216	9.9e-07
lettuce	LOC128132639	XP_052625298.1	OG0005432	Core	NA	-1.2219	0.000223283
lettuce	LOC128132641	XP_052625301.1	OG0005432	Core	NA	-1.28514	0.000289328
zucchini	Cp4.1LG19g08430	Cp4.1LG19g08430.1	OG0005432	Core	NA	1.1567	0.0422316
chard	LOC104895726	XP_010680603.2	OG0005431	Core	NA	1.38954	0.0242386
cucumber	CsaV3_3G000320	CsaV3_3G000320.1	OG0005431	Core	NA	-1.27072	0.000578
zucchini	Cp4.1LG08g12910	Cp4.1LG08g12910.1	OG0005431	Core	NA	-1.33454	3.28e-05
chard	LOC104895685	XP_010680558.3	OG0005429	Core	NA	-4.17648	1.19e-44
lettuce	LOC111915172	XP_023766616.1	OG0005429	Core	NA	3.06365	0.000173596
tomato	LOC101260800	XP_010318077.2	OG0005429	Core	NA	-1.87754	1.02e-05
commonbean	Phvul.001G251700	Phvul.001G251700	OG0005429	Core	NA	1.97349	1.72e-06
commonbean	Phvul.002G255300	Phvul.002G255300	OG0005429	Core	NA	-1.75661	0.000161
cowpea	Vigun01g236200	Vigun01g236200	OG0005429	Core	NA	1.30733	0.0265245
chard	LOC104895674	XP_010680546.2	OG0005428	Core	NA	-1.5642	0.000585
cucumber	CsaV3_4G008880	CsaV3_4G008880.1	OG0005428	Core	NA	1.21304	0.0384154
lettuce	LOC111913222	XP_023764709.1	OG0005427	Core	NA	2.26991	4.85e-13
sunflower	LOC110920138	XP_022020067.1	OG0005427	Core	NA	1.20934	0.0156225
cowpea	Vigun09g181200	Vigun09g181200	OG0005427	Core	NA	1.1998	0.00370034
zucchini	Cp4.1LG07g01710	Cp4.1LG07g01710.1	OG0005427	Core	NA	1.19014	0.00052424
lettuce	LOC111912596	XP_023764108.1	OG0005426	Core	NA	-1.72656	3.21e-05
cucumber	CsaV3_5G028680	CsaV3_5G028680.1	OG0005426	Core	NA	1.70617	0.0191044
cucumber	CsaV3_5G028680	CsaV3_5G028680.1	OG0005426	Core	NA	1.43536	0.000114
cucumber	CsaV3_5G028680	CsaV3_5G028680.1	OG0005426	Core	NA	1.42686	0.046377
cucumber	CsaV3_5G028680	CsaV3_5G028680.1	OG0005426	Core	NA	1.92976	2.17e-05
lettuce	LOC111889042	XP_023740942.1	OG0005425	Core	NA	2.86266	4.64e-41
spinach	LOC110801554	XP_021862602.1	OG0005425	Core	NA	1.9308	5.38e-16
tomato	LOC101265278	XP_004247395.1	OG0005425	Core	NA	1.05517	1.77e-07
commonbean	Phvul.007G217600	Phvul.007G217600	OG0005425	Core	NA	1.76748	5.8e-09
cowpea	Vigun07g122200	Vigun07g122200	OG0005425	Core	NA	1.15099	0.00137172
zucchini	Cp4.1LG02g16340	Cp4.1LG02g16340.1	OG0005425	Core	NA	2.20421	0.00818068
zucchini	Cp4.1LG03g05220	Cp4.1LG03g05220.1	OG0005425	Core	NA	4.33013	9.49e-06
lettuce	LOC111908923	XP_023760478.1	OG0005424	Core	NA	-1.49647	1.04e-12
cucumber	CsaV3_3G040270	CsaV3_3G040270.1	OG0005423	Core	NA	-1.43266	0.0158471
chard	LOC104895077	XP_010679789.1	OG0005421	Core	NA	-1.38596	0.00170554
chard	LOC104895027	XP_010679726.1	OG0005420	Core	NA	1.95341	3.82e-07
cucumber	CsaV3_6G044190	CsaV3_6G044190.1	OG0005419	Core	NA	-1.31873	0.0216159
cucumber	CsaV3_6G044190	CsaV3_6G044190.1	OG0005419	Core	NA	-1.0772	0.00273465
zucchini	Cp4.1LG10g02080	Cp4.1LG10g02080.1	OG0005419	Core	NA	-1.64716	0.0018584
tomato	LOC101268261	XP_004234650.2	OG0005418	Core	NA	-1.93192	9.61e-13
commonbean	Phvul.002G011800	Phvul.002G011800	OG0005418	Core	NA	-1.57369	1.94e-05
commonbean	Phvul.003G235600	Phvul.003G235600	OG0005418	Core	NA	-1.71085	0.00138206
zucchini	Cp4.1LG05g11480	Cp4.1LG05g11480.1	OG0005418	Core	NA	-1.54964	5.67e-05
lettuce	LOC111902743	XP_023754319.1	OG0005417	Core	NA	-5.70113	8.27e-05
chard	LOC104894799	XP_048493625.1	OG0005416	Core	NA	-3.15506	3.13e-61
chard	LOC104894799	XP_048493624.1	OG0005416	Core	NA	-3.15506	3.13e-61
chard	LOC104894799	XP_010679431.2	OG0005416	Core	NA	-3.15506	3.13e-61
chard	LOC104894799	XP_010679430.2	OG0005416	Core	NA	-3.15506	3.13e-61
commonbean	Phvul.007G212500	Phvul.007G212500	OG0005416	Core	NA	-1.0489	0.0157121
chard	LOC104894787	XP_010679411.1	OG0005415	Core	NA	-1.07192	0.000164
chard	LOC104894787	XP_010679409.1	OG0005415	Core	NA	-1.07192	0.000164
lettuce	LOC111878038	XP_023730323.1	OG0005414	Core	NA	-5.77677	1.66e-88
spinach	LOC110777163	XP_021837469.1	OG0005414	Core	NA	-1.33399	0.00388108
commonbean	Phvul.007G214800	Phvul.007G214800	OG0005414	Core	NA	-2.43196	0.000221
cowpea	Vigun07g124700	Vigun07g124700	OG0005414	Core	NA	-1.37503	0.00594774
cucumber	CsaV3_4G001170	CsaV3_4G001170.1	OG0005414	Core	NA	1.43275	0.0495792
zucchini	Cp4.1LG11g08840	Cp4.1LG11g08840.1	OG0005414	Core	NA	-1.7753	0.00132275
cucumber	CsaV3_7G029840	CsaV3_7G029840.1	OG0005413	Core	NA	1.24596	3.56e-05
zucchini	Cp4.1LG14g08490	Cp4.1LG14g08490.1	OG0005413	Core	NA	1.07896	0.00218783
lettuce	LOC111890640	XP_023742512.1	OG0005412	Core	NA	1.09841	0.00660703
sunflower	LOC110898821	XP_022001355.1	OG0005412	Core	NA	1.00849	0.00981748
sunflower	LOC110898821	XP_022001354.1	OG0005412	Core	NA	1.00849	0.00981748
sunflower	LOC110898821	XP_035837698.1	OG0005412	Core	NA	1.00849	0.00981748
zucchini	Cp4.1LG08g12030	Cp4.1LG08g12030.1	OG0005412	Core	NA	-1.02484	0.016031
lettuce	LOC111881194	XP_023733363.1	OG0005411	Core	NA	1.47987	2.32e-08
lettuce	LOC111881194	XP_023733364.1	OG0005411	Core	NA	1.47987	2.32e-08
cucumber	CsaV3_7G027500	CsaV3_7G027500.1	OG0005410	Core	NA	1.34409	0.00307912
zucchini	Cp4.1LG12g11290	Cp4.1LG12g11290.1	OG0005410	Core	NA	-1.86503	1.52e-08
chard	LOC104894563	XP_010679128.2	OG0005408	Core	NA	1.08475	6.79e-06
lettuce	LOC111901065	XP_023752699.2	OG0005408	Core	NA	1.40246	1.55e-16
spinach	LOC110783542	XP_021843589.1	OG0005408	Core	NA	1.24751	1.39e-06
spinach	LOC110783542	XP_056686308.1	OG0005408	Core	NA	1.24751	1.39e-06
spinach	LOC110783542	XP_021843584.1	OG0005408	Core	NA	1.24751	1.39e-06
commonbean	Phvul.007G175300	Phvul.007G175300	OG0005408	Core	NA	2.74058	6.41e-07
cucumber	CsaV3_7G027700	CsaV3_7G027700.1	OG0005408	Core	NA	2.49717	0.0143993
chard	LOC104894529	XP_010679085.2	OG0005407	Core	NA	-1.63285	7.2e-08
commonbean	Phvul.001G153700	Phvul.001G153700	OG0005407	Core	NA	-1.10931	0.0204347
chard	LOC104894421	XP_010678944.1	OG0005405	Core	NA	-2.08696	0.0246458
lettuce	LOC111903964	XP_052623294.1	OG0005405	Core	NA	-2.8033	1.95e-06
spinach	LOC110797310	XP_021858107.2	OG0005405	Core	NA	-1.19513	0.000153358
tomato	LOC101256601	XP_004242436.1	OG0005405	Core	NA	-1.77301	0.00114079
chard	LOC104894345	XP_010678861.2	OG0005404	Shared (not clade/order-specific)	NA	1.81069	2.66e-10
chard	LOC104894345	XP_048500010.1	OG0005404	Shared (not clade/order-specific)	NA	1.81069	2.66e-10
tomato	LOC101267533	XP_004241542.1	OG0005404	Shared (not clade/order-specific)	NA	-1.90841	2.5e-07
commonbean	Phvul.003G201600	Phvul.003G201600	OG0005403	Core	NA	2.15364	0.000133
pepper	LOC107862526	XP_016563618.2	OG0005402	Core	NA	-1.92119	0.028116
lettuce	LOC111877929	XP_023730200.1	OG0005401	Core	NA	1.01635	1.46e-05
commonbean	Phvul.003G196200	Phvul.003G196200	OG0005401	Core	NA	1.08674	0.00169676
lettuce	LOC111916809	XP_023768245.1	OG0005400	Core	NA	1.04115	5.93e-06
sunflower	LOC110916100	XP_022016548.1	OG0005399	Core	NA	-1.5971	1.12e-09
chard	LOC104897848	XP_010683108.1	OG0005398	Core	NA	-1.93007	1.28e-93
lettuce	LOC111906295	XP_023757820.1	OG0005398	Core	NA	-1.49253	3.71e-12
spinach	LOC110785047	XP_021845185.1	OG0005398	Core	NA	-1.27053	2.38e-14
chard	LOC104887561	XP_019103572.2	OG0005397	Core	NA	1.10567	1.29e-05
chard	LOC104893891	XP_010678325.1	OG0005397	Core	NA	-1.31071	0.0364467
lettuce	LOC111921445	XP_023772798.1	OG0005397	Core	NA	-2.86557	6.49e-20
cowpea	Vigun04g081200	Vigun04g081200	OG0005397	Core	NA	1.89128	0.00665199
zucchini	Cp4.1LG13g11250	Cp4.1LG13g11250.1	OG0005397	Core	NA	-1.8249	0.000171702
lettuce	LOC111890646	XP_023742519.1	OG0005395	Core	NA	-1.99691	7.04e-30
lettuce	LOC111906767	XP_023758307.1	OG0005395	Core	NA	-1.73769	2.99e-16
commonbean	Phvul.008G106900	Phvul.008G106900	OG0005395	Core	NA	-1.83913	2.35e-05
lettuce	LOC111899141	XP_023750790.1	OG0005394	Core	NA	2.47689	1.8e-23
cowpea	Vigun04g022600	Vigun04g022600	OG0005394	Core	NA	1.84968	0.00150921
cucumber	CsaV3_1G006640	CsaV3_1G006640.1	OG0005394	Core	NA	1.67922	5.29e-05
zucchini	Cp4.1LG09g11450	Cp4.1LG09g11450.1	OG0005394	Core	NA	1.31477	0.035626
lettuce	LOC111899948	XP_023751596.1	OG0005392	Core	NA	-1.91555	5.9e-06
spinach	LOC110791571	XP_021852015.1	OG0005392	Core	NA	-1.13735	3.9e-05
commonbean	Phvul.003G026100	Phvul.003G026100	OG0005392	Core	NA	-2.08981	5.81e-05
cucumber	CsaV3_5G033910	CsaV3_5G033910.1	OG0005392	Core	NA	-2.63653	6.11e-06
cucumber	CsaV3_5G033910	CsaV3_5G033910.1	OG0005392	Core	NA	-2.48341	1.77e-05
zucchini	Cp4.1LG01g13500	Cp4.1LG01g13500.1	OG0005392	Core	NA	-3.06291	7.62e-24
zucchini	Cp4.1LG09g02640	Cp4.1LG09g02640.1	OG0005392	Core	NA	-3.02061	4.58e-07
lettuce	LOC111916607	XP_023768044.1	OG0005391	Shared (not clade/order-specific)	NA	-5.44851	1.79e-17
spinach	LOC110798203	XP_021859066.2	OG0005391	Shared (not clade/order-specific)	NA	-3.47673	9.49e-10
spinach	LOC110798200	XP_021859060.1	OG0005390	Core	NA	-1.4605	0.0174211
spinach	LOC110798200	XP_021859061.1	OG0005390	Core	NA	-1.4605	0.0174211
commonbean	Phvul.001G070700	Phvul.001G070700	OG0005389	Core	NA	-1.82819	1.23e-05
zucchini	Cp4.1LG01g20710	Cp4.1LG01g20710.1	OG0005389	Core	NA	-2.66696	1.68e-13
spinach	LOC110794790	XP_021855445.1	OG0005388	Core	NA	1.15941	1.47e-07
zucchini	Cp4.1LG03g00330	Cp4.1LG03g00330.1	OG0005388	Core	NA	1.07037	0.000288955
spinach	LOC110801319	XP_021862351.1	OG0005387	Core	NA	1.49614	2.33e-06
cucumber	CsaV3_7G024110	CsaV3_7G024110.1	OG0005386	Core	NA	-3.02567	0.00885198
zucchini	Cp4.1LG02g09280	Cp4.1LG02g09280.1	OG0005386	Core	NA	-2.48501	0.000272387
cucumber	CsaV3_3G049280	CsaV3_3G049280.1	OG0005385	Core	NA	-3.37617	0.0196488
cucumber	CsaV3_3G049280	CsaV3_3G049280.1	OG0005385	Core	NA	-7.16859	1.02e-08
zucchini	Cp4.1LG05g00150	Cp4.1LG05g00150.1	OG0005385	Core	NA	4.89173	2.35e-07
zucchini	Cp4.1LG05g02140	Cp4.1LG05g02140.1	OG0005385	Core	NA	4.13328	0.00401196
lettuce	LOC111907421	XP_023758950.2	OG0005384	Core	NA	2.10344	2.92e-23
zucchini	Cp4.1LG12g09660	Cp4.1LG12g09660.1	OG0005384	Core	NA	1.0451	2.13e-05
zucchini	Cp4.1LG17g04570	Cp4.1LG17g04570.1	OG0005384	Core	NA	1.18879	1.39e-07
commonbean	Phvul.006G043000	Phvul.006G043000	OG0005383	Core	NA	1.39823	3.53e-07
zucchini	Cp4.1LG01g03510	Cp4.1LG01g03510.1	OG0005383	Core	NA	1.82066	4.33e-08
chard	LOC104892817	XP_010677125.2	OG0005381	Core	NA	1.80593	0.0145418
chard	LOC104892814	XP_010677120.2	OG0005380	Core	NA	-1.09963	0.00819703
lettuce	LOC111915184	XP_023766622.1	OG0005380	Core	NA	-1.1639	7.78e-05
zucchini	Cp4.1LG08g07310	Cp4.1LG08g07310.1	OG0005379	Core	NA	-1.29437	0.0344334
chard	LOC104892645	XP_010676931.2	OG0005378	Core	NA	-3.08394	6.79e-11
chard	LOC104892645	XP_048500926.1	OG0005378	Core	NA	-3.08394	6.79e-11
lettuce	LOC111911063	XP_023762610.1	OG0005378	Core	NA	-6.02541	2.68e-48
spinach	LOC110796039	XP_021856760.1	OG0005378	Core	NA	-2.10536	0.00137832
commonbean	Phvul.010G119300	Phvul.010G119300	OG0005378	Core	NA	-3.1836	3.79e-06
cucumber	CsaV3_5G001560	CsaV3_5G001560.1	OG0005378	Core	NA	-2.41656	0.00224561
zucchini	Cp4.1LG05g07690	Cp4.1LG05g07690.1	OG0005378	Core	NA	-2.94045	1.04e-05
chard	LOC104892644	XP_010676930.2	OG0005377	Core	NA	2.94132	2.48e-24
lettuce	LOC111913066	XP_023764565.1	OG0005377	Core	NA	-4.34849	0.00310937
cucumber	CsaV3_6G002490	CsaV3_6G002490.1	OG0005376	Core	NA	-1.09527	0.0448221
chard	LOC104892627	XP_010676911.1	OG0005375	Core	NA	-2.7879	4.18e-05
tomato	LOC101251021	XP_010325329.1	OG0005374	Core	NA	-1.40073	1.22e-05
chard	LOC104892577	XP_010676848.2	OG0005373	Core	NA	-2.23019	9.67e-06
lettuce	LOC111882718	XP_023734851.1	OG0005372	Core	NA	1.92386	9.49e-05
zucchini	Cp4.1LG03g02980	Cp4.1LG03g02980.1	OG0005372	Core	NA	-1.70865	0.000551881
chard	LOC104892445	XP_010676687.2	OG0005371	Core	NA	-2.35994	1.48e-31
chard	LOC104892445	XP_010676686.2	OG0005371	Core	NA	-2.35994	1.48e-31
cucumber	CsaV3_4G037890	CsaV3_4G037890.1	OG0005371	Core	NA	-2.18593	0.0178349
zucchini	Cp4.1LG02g02930	Cp4.1LG02g02930.1	OG0005371	Core	NA	-2.84305	5.19e-06
lettuce	LOC111877647	XP_023729935.1	OG0005369	Core	NA	2.10947	0.0338113
spinach	LOC110797758	XP_021858565.1	OG0005369	Core	NA	1.10244	1.03e-07
chard	LOC104892379	XP_010676601.1	OG0005368	Core	NA	-2.31681	2.39e-28
chard	LOC104892379	XP_010676600.1	OG0005368	Core	NA	-2.31681	2.39e-28
lettuce	LOC111902323	XP_023753935.1	OG0005368	Core	NA	-1.58933	8.83e-06
lettuce	LOC111918741	XP_023770129.1	OG0005368	Core	NA	-4.2343	2.83e-06
spinach	LOC110784357	XP_021844493.1	OG0005368	Core	NA	-1.55829	2.8e-08
tomato	LOC101251312	XP_004245668.1	OG0005368	Core	NA	-1.2306	5.16e-07
commonbean	Phvul.002G152800	Phvul.002G152800	OG0005368	Core	NA	-2.55671	8.81e-05
commonbean	Phvul.003G213900	Phvul.003G213900	OG0005368	Core	NA	-2.96122	4.17e-06
cucumber	CsaV3_3G003430	CsaV3_3G003430.1	OG0005368	Core	NA	-1.60643	0.0239302
zucchini	Cp4.1LG08g07780	Cp4.1LG08g07780.1	OG0005368	Core	NA	-1.92782	4.12e-06
chard	LOC104905465	XP_010692321.2	OG0005367	Core	NA	-1.34198	0.000396
chard	LOC104892330	XP_010676531.2	OG0005366	Core	NA	-1.51566	1.24e-05
lettuce	LOC111901154	XP_052620723.1	OG0005366	Core	NA	-3.21427	1.6e-29
commonbean	Phvul.002G154900	Phvul.002G154900	OG0005366	Core	NA	1.83768	0.00715837
cucumber	CsaV3_5G003190	CsaV3_5G003190.1	OG0005366	Core	NA	1.04456	0.0294653
zucchini	Cp4.1LG05g03910	Cp4.1LG05g03910.1	OG0005366	Core	NA	2.42235	0.00716567
commonbean	Phvul.008G173700	Phvul.008G173700	OG0005365	Core	NA	-1.41931	3.83e-05
cucumber	CsaV3_3G047490	CsaV3_3G047490.1	OG0005365	Core	NA	-1.37581	0.000928
zucchini	Cp4.1LG02g04890	Cp4.1LG02g04890.1	OG0005365	Core	NA	-1.67696	4.77e-12
zucchini	Cp4.1LG06g04350	Cp4.1LG06g04350.1	OG0005365	Core	NA	-2.38773	3.94e-17
lettuce	LOC111900365	XP_023752011.1	OG0005364	Core	NA	2.68295	2.66e-21
tomato	LOC101254410	XP_004245592.1	OG0005364	Core	NA	1.1491	0.00183548
commonbean	Phvul.002G290800	Phvul.002G290800	OG0005364	Core	NA	4.33407	1.55e-13
cowpea	Vigun03g043400	Vigun03g043400	OG0005364	Core	NA	3.54203	0.000153
spinach	LOC110784944	XP_021845072.2	OG0005363	Core	NA	-1.34975	1.01e-07
commonbean	Phvul.002G159000	Phvul.002G159000	OG0005363	Core	NA	-1.96889	1.15e-06
commonbean	Phvul.002G292000	Phvul.002G292000	OG0005363	Core	NA	-1.76691	6.71e-06
zucchini	Cp4.1LG05g03190	Cp4.1LG05g03190.1	OG0005363	Core	NA	-2.90757	1.07e-32
zucchini	Cp4.1LG13g01460	Cp4.1LG13g01460.1	OG0005363	Core	NA	-1.44635	3.71e-15
tomato	LOC101247546	XP_004245570.1	OG0005362	Shared (not clade/order-specific)	NA	1.69119	2.18e-06
commonbean	Phvul.007G165300	Phvul.007G165300	OG0005362	Shared (not clade/order-specific)	NA	2.30995	5.62e-05
commonbean	Phvul.008G059700	Phvul.008G059700	OG0005362	Shared (not clade/order-specific)	NA	3.09552	0.0267479
chard	LOC104891993	XP_010676092.1	OG0005359	Core	NA	1.13199	1.07e-09
lettuce	LOC111888114	XP_023739995.1	OG0005359	Core	NA	1.80578	5.55e-14
lettuce	LOC111888114	XP_023739996.1	OG0005359	Core	NA	1.80578	5.55e-14
lettuce	LOC111888114	XP_023739997.1	OG0005359	Core	NA	1.80578	5.55e-14
commonbean	Phvul.006G058800	Phvul.006G058800	OG0005359	Core	NA	1.15335	6.25e-06
lettuce	LOC111889793	XP_023741713.1	OG0005358	Core	NA	-1.73476	1.35e-22
spinach	LOC110781951	XP_021841691.2	OG0005356	Core	NA	-2.4706	0.00316556
zucchini	Cp4.1LG02g00360	Cp4.1LG02g00360.1	OG0005356	Core	NA	-2.1082	5.59e-10
zucchini	Cp4.1LG06g08270	Cp4.1LG06g08270.1	OG0005356	Core	NA	-2.05816	3.26e-14
chard	LOC104891831	XP_010675897.1	OG0005355	Core	NA	2.64178	2.91e-19
spinach	LOC110780023	XP_021840146.1	OG0005355	Core	NA	2.76112	1.7e-13
zucchini	Cp4.1LG06g08530	Cp4.1LG06g08530.1	OG0005355	Core	NA	4.86685	4.93e-11
chard	LOC104891828	XP_048498455.1	OG0005354	Shared (not clade/order-specific)	NA	-2.08753	1.46e-29
chard	LOC104891828	XP_010675895.1	OG0005354	Shared (not clade/order-specific)	NA	-2.08753	1.46e-29
chard	LOC104891828	XP_048498454.1	OG0005354	Shared (not clade/order-specific)	NA	-2.08753	1.46e-29
chard	LOC104891828	XP_048498452.1	OG0005354	Shared (not clade/order-specific)	NA	-2.08753	1.46e-29
chard	LOC104891828	XP_010675894.1	OG0005354	Shared (not clade/order-specific)	NA	-2.08753	1.46e-29
chard	LOC104891828	XP_048498453.1	OG0005354	Shared (not clade/order-specific)	NA	-2.08753	1.46e-29
chard	LOC104891828	XP_048498450.1	OG0005354	Shared (not clade/order-specific)	NA	-2.08753	1.46e-29
chard	LOC104891828	XP_048498451.1	OG0005354	Shared (not clade/order-specific)	NA	-2.08753	1.46e-29
chard	LOC104891828	XP_010675893.1	OG0005354	Shared (not clade/order-specific)	NA	-2.08753	1.46e-29
zucchini	Cp4.1LG06g08500	Cp4.1LG06g08500.1	OG0005354	Shared (not clade/order-specific)	NA	-1.07255	0.0222882
lettuce	LOC111882310	XP_052621409.1	OG0005353	Core	NA	1.99417	0.00253847
cowpea	Vigun08g205900	Vigun08g205900	OG0005353	Core	NA	1.80723	0.00260404
cucumber	CsaV3_3G004480	CsaV3_3G004480.1	OG0005353	Core	NA	1.61634	0.0163833
cucumber	CsaV3_7G018750	CsaV3_7G018750.1	OG0005353	Core	NA	3.68227	2.29e-07
zucchini	Cp4.1LG02g00660	Cp4.1LG02g00660.1	OG0005353	Core	NA	5.7807	0.00585036
lettuce	LOC111876093	XP_023728389.1	OG0005352	Core	NA	1.97721	7.52e-16
cucumber	CsaV3_1G046490	CsaV3_1G046490.1	OG0005352	Core	NA	1.10109	0.00175048
commonbean	Phvul.009G033500	Phvul.009G033500	OG0005351	Core	NA	-2.92241	5.83e-07
lettuce	LOC111877309	XP_023729602.1	OG0005350	Core	NA	2.2005	1.46e-11
spinach	LOC110788559	XP_021848879.2	OG0005349	Core	NA	1.90048	2.32e-18
commonbean	Phvul.005G083300	Phvul.005G083300	OG0005349	Core	NA	1.64185	4.82e-06
lettuce	LOC111904870	XP_023756349.2	OG0005348	Core	NA	-2.11559	1.12e-16
lettuce	LOC111910533	XP_023762135.1	OG0005348	Core	NA	-2.69556	4.38e-37
lettuce	LOC111894691	XP_023746544.1	OG0005347	Core	NA	-1.08062	0.0486351
zucchini	Cp4.1LG07g02600	Cp4.1LG07g02600.1	OG0005347	Core	NA	-3.50343	2.9e-17
commonbean	Phvul.008G179000	Phvul.008G179000	OG0005346	Core	NA	-1.08783	4.85e-05
cucumber	CsaV3_3G047830	CsaV3_3G047830.1	OG0005346	Core	NA	-1.862	2.75e-06
cucumber	CsaV3_3G047850	CsaV3_3G047850.1	OG0005346	Core	NA	-1.23597	0.00129235
zucchini	Cp4.1LG02g05250	Cp4.1LG02g05250.1	OG0005346	Core	NA	-2.36882	4.83e-11
zucchini	Cp4.1LG06g04140	Cp4.1LG06g04140.1	OG0005346	Core	NA	-1.35617	3.63e-05
chard	LOC104891459	XP_010675459.2	OG0005345	Core	NA	-4.33721	1.03e-27
lettuce	LOC111920010	XP_023771358.1	OG0005345	Core	NA	1.38439	0.0130239
spinach	LOC110792561	XP_021853084.2	OG0005345	Core	NA	-1.84419	0.00113914
spinach	LOC110799976	XP_021860957.1	OG0005345	Core	NA	-3.07082	3.37e-11
commonbean	Phvul.005G069300	Phvul.005G069300	OG0005345	Core	NA	-2.18384	0.00188414
cucumber	CsaV3_3G019580	CsaV3_3G019580.1	OG0005345	Core	NA	-2.83986	0.00256145
zucchini	Cp4.1LG01g01650	Cp4.1LG01g01650.1	OG0005345	Core	NA	-2.56588	5.27e-09
zucchini	Cp4.1LG14g03740	Cp4.1LG14g03740.1	OG0005345	Core	NA	-1.82494	7.34e-07
lettuce	LOC111898955	XP_023750604.1	OG0005343	Core	NA	-1.12387	4.9e-08
zucchini	Cp4.1LG01g00700	Cp4.1LG01g00700.1	OG0005343	Core	NA	-1.18443	0.0491444
lettuce	LOC111905994	XP_023757499.1	OG0005342	Core	NA	1.18122	9.01e-12
lettuce	LOC111921393	XP_023772734.1	OG0005342	Core	NA	-1.66586	4.4e-46
cucumber	CsaV3_7G024030	CsaV3_7G024030.1	OG0005342	Core	NA	-1.15874	0.000197
zucchini	Cp4.1LG01g19700	Cp4.1LG01g19700.1	OG0005341	Core	NA	-1.67925	0.026783
zucchini	Cp4.1LG13g05530	Cp4.1LG13g05530.1	OG0005341	Core	NA	-3.76308	2.69e-13
chard	LOC104891247	XP_010675211.1	OG0005340	Core	NA	2.03941	3.24e-15
lettuce	LOC111883670	XP_052623289.1	OG0005340	Core	NA	1.80939	2.46e-14
commonbean	Phvul.008G181100	Phvul.008G181100	OG0005340	Core	NA	1.72412	2.79e-05
commonbean	Phvul.009G144300	Phvul.009G144300	OG0005340	Core	NA	3.35798	2.65e-10
cowpea	Vigun09g185000	Vigun09g185000	OG0005340	Core	NA	3.1478	0.00014
cucumber	CsaV3_2G030340	CsaV3_2G030340.1	OG0005340	Core	NA	1.81603	1.63e-05
zucchini	Cp4.1LG06g04000	Cp4.1LG06g04000.1	OG0005340	Core	NA	1.306	2.54e-05
zucchini	Cp4.1LG07g01590	Cp4.1LG07g01590.1	OG0005340	Core	NA	1.0696	0.00229993
zucchini	Cp4.1LG07g01750	Cp4.1LG07g01750.1	OG0005338	Core	NA	-1.28379	0.00224001
lettuce	LOC111910986	XP_023762521.1	OG0005337	Core	NA	1.71595	2.34e-22
tomato	LOC101248962	XP_004236792.1	OG0005337	Core	NA	1.19592	4.57e-06
cowpea	Vigun06g115000	Vigun06g115000	OG0005337	Core	NA	1.55868	0.00019
cucumber	CsaV3_2G010010	CsaV3_2G010010.1	OG0005337	Core	NA	1.39616	0.00016
zucchini	Cp4.1LG07g08160	Cp4.1LG07g08160.1	OG0005337	Core	NA	1.46034	0.0360106
chard	LOC104891051	XP_010674997.1	OG0005336	Core	NA	2.45031	0.000264
lettuce	LOC111894523	XP_023746366.1	OG0005336	Core	NA	2.45392	7.14e-14
spinach	LOC110789914	XP_021850327.1	OG0005336	Core	NA	1.9166	4.89e-06
tomato	LOC101256628	XP_004230163.2	OG0005336	Core	NA	1.39256	0.0048253
commonbean	Phvul.007G182800	Phvul.007G182800	OG0005336	Core	NA	3.32185	1.53e-08
cowpea	Vigun07g149900	Vigun07g149900	OG0005336	Core	NA	1.49032	0.0159349
cucumber	CsaV3_1G039250	CsaV3_1G039250.1	OG0005336	Core	NA	1.83253	6.68e-05
cucumber	CsaV3_1G039250	CsaV3_1G039250.1	OG0005336	Core	NA	2.64319	5.52e-05
chard	LOC104890963	XP_010674885.2	OG0005334	Core	NA	1.44872	7.54e-14
chard	LOC104890963	XP_010674886.2	OG0005334	Core	NA	1.44872	7.54e-14
lettuce	LOC111880692	XP_023732880.1	OG0005333	Core	NA	-3.00589	4.71e-55
lettuce	LOC111880692	XP_023732878.1	OG0005333	Core	NA	-3.00589	4.71e-55
lettuce	LOC111880692	XP_023732879.1	OG0005333	Core	NA	-3.00589	4.71e-55
chard	LOC104890662	XP_010674536.1	OG0005331	Core	NA	2.57061	2.93e-24
chard	LOC104890662	XP_010674537.1	OG0005331	Core	NA	2.57061	2.93e-24
spinach	LOC110792806	XP_021853321.1	OG0005331	Core	NA	2.57051	2.53e-19
zucchini	Cp4.1LG18g00070	Cp4.1LG18g00070.1	OG0005331	Core	NA	-1.55633	1.03e-18
zucchini	Cp4.1LG12g06450	Cp4.1LG12g06450.1	OG0005330	Core	NA	2.93112	0.000607865
commonbean	Phvul.004G090900	Phvul.004G090900	OG0005329	Core	NA	-1.16288	1.78e-06
commonbean	Phvul.L001860	Phvul.L001860	OG0005329	Core	NA	-1.19035	5.69e-06
lettuce	LOC111904176	XP_023755728.1	OG0005328	Core	NA	-2.50932	2.12e-30
spinach	LOC110795891	XP_021856648.2	OG0005328	Core	NA	-1.56105	2.45e-05
spinach	LOC110792733	XP_056683113.1	OG0005327	Core	NA	1.22677	0.00568422
chard	LOC104890355	XP_010674109.2	OG0005326	Core	NA	-2.01934	2.24e-20
commonbean	Phvul.007G199100	Phvul.007G199100	OG0005326	Core	NA	-1.35584	9.25e-08
chard	LOC104890343	XP_010674089.1	OG0005325	Core	NA	-1.4137	1.49e-13
chard	LOC104890343	XP_048499495.1	OG0005325	Core	NA	-1.4137	1.49e-13
chard	LOC104890343	XP_048499496.1	OG0005325	Core	NA	-1.4137	1.49e-13
spinach	LOC110790814	XP_021851273.1	OG0005325	Core	NA	-1.2098	6.06e-05
commonbean	Phvul.008G189000	Phvul.008G189000	OG0005325	Core	NA	-1.64007	5.68e-06
cucumber	CsaV3_5G025020	CsaV3_5G025020.1	OG0005325	Core	NA	-1.10341	0.00315491
zucchini	Cp4.1LG07g08650	Cp4.1LG07g08650.1	OG0005325	Core	NA	-1.82568	2.83e-08
lettuce	LOC111897030	XP_023748775.1	OG0005324	Core	NA	1.46819	2.58e-13
spinach	LOC110791425	XP_021851858.2	OG0005323	Core	NA	-1.09607	0.0317349
lettuce	LOC111882671	XP_023734811.1	OG0005322	Core	NA	1.14412	7.61e-08
lettuce	LOC111882671	XP_023734810.1	OG0005322	Core	NA	1.14412	7.61e-08
commonbean	Phvul.008G053700	Phvul.008G053700	OG0005322	Core	NA	1.19257	4.73e-05
cowpea	Vigun05g055200	Vigun05g055200	OG0005322	Core	NA	1.7329	0.000332
cucumber	CsaV3_2G010540	CsaV3_2G010540.1	OG0005322	Core	NA	1.59146	7.55e-06
zucchini	Cp4.1LG11g07110	Cp4.1LG11g07110.1	OG0005322	Core	NA	2.52835	1.92e-08
lettuce	LOC111920671	XP_023772020.1	OG0005320	Core	NA	-2.16497	9.61e-79
lettuce	LOC111920671	XP_023772015.1	OG0005320	Core	NA	-2.16497	9.61e-79
lettuce	LOC111881126	XP_023733286.1	OG0005319	Core	NA	-4.32549	1.69e-26
cucumber	CsaV3_6G039090	CsaV3_6G039090.1	OG0005319	Core	NA	-1.78524	0.00834844
zucchini	Cp4.1LG04g12260	Cp4.1LG04g12260.1	OG0005319	Core	NA	-2.98252	1.11e-06
zucchini	Cp4.1LG18g01860	Cp4.1LG18g01860.1	OG0005319	Core	NA	-1.56064	5.22e-05
chard	LOC104889990	XP_010673644.2	OG0005317	Core	NA	1.77297	2.45e-11
lettuce	LOC111877494	XP_023729779.1	OG0005317	Core	NA	1.46955	7.04e-08
spinach	LOC110801481	XP_021862542.1	OG0005317	Core	NA	1.51001	6.6e-05
commonbean	Phvul.006G062600	Phvul.006G062600	OG0005317	Core	NA	2.17942	1.84e-07
cucumber	CsaV3_1G042820	CsaV3_1G042820.1	OG0005317	Core	NA	1.27755	0.00403661
cucumber	CsaV3_4G024270	CsaV3_4G024270.1	OG0005317	Core	NA	2.63396	0.00046
cucumber	CsaV3_4G024270	CsaV3_4G024270.1	OG0005317	Core	NA	2.46458	0.00271666
cucumber	CsaV3_4G024270	CsaV3_4G024270.1	OG0005317	Core	NA	2.62878	0.000519
cucumber	CsaV3_4G024270	CsaV3_4G024270.1	OG0005317	Core	NA	2.82957	2.63e-07
zucchini	Cp4.1LG16g08840	Cp4.1LG16g08840.1	OG0005317	Core	NA	4.47377	0.000603731
zucchini	Cp4.1LG18g01630	Cp4.1LG18g01630.1	OG0005316	Core	NA	1.0691	0.00376335
spinach	LOC110774926	XP_021835217.1	OG0005315	Core	NA	-1.94295	4.77e-06
zucchini	Cp4.1LG03g10980	Cp4.1LG03g10980.1	OG0005314	Core	NA	-1.06726	0.000173048
chard	LOC104889674	XP_010673252.2	OG0005313	Core	NA	-1.75719	9.12e-17
spinach	LOC110777868	XP_021838144.1	OG0005313	Core	NA	-1.09632	6.49e-06
spinach	LOC110795702	XP_021856417.2	OG0005312	Core	NA	1.40837	4.87e-05
lettuce	LOC111891716	XP_023743554.1	OG0005311	Core	NA	1.21663	0.0466482
lettuce	LOC111891716	XP_023743553.1	OG0005311	Core	NA	1.21663	0.0466482
lettuce	LOC111889408	XP_023741322.1	OG0005310	Core	NA	-2.34309	8.08e-06
lettuce	LOC111889408	XP_023741324.1	OG0005310	Core	NA	-2.34309	8.08e-06
lettuce	LOC111889408	XP_052619568.1	OG0005310	Core	NA	-2.34309	8.08e-06
chard	LOC104887552	XP_048495681.1	OG0005308	Core	NA	2.36798	0.00693721
lettuce	LOC111904100	XP_023755644.1	OG0005308	Core	NA	-1.5836	1.16e-10
commonbean	Phvul.001G125200	Phvul.001G125200	OG0005308	Core	NA	-1.45043	6.15e-05
chard	LOC104889453	XP_010672977.1	OG0005307	Core	NA	2.91839	1.91e-22
chard	LOC104889454	XP_010672978.1	OG0005307	Core	NA	1.68879	3.41e-14
lettuce	LOC111889245	XP_023741149.1	OG0005307	Core	NA	2.25237	4.68e-14
spinach	LOC110785604	XP_021845773.2	OG0005307	Core	NA	4.83847	2.69e-44
sunflower	LOC110937936	XP_022036096.1	OG0005307	Core	NA	1.27646	0.0380904
sunflower	LOC110937936	XP_022036095.1	OG0005307	Core	NA	1.27646	0.0380904
tomato	LOC101256176	XP_004237334.1	OG0005307	Core	NA	1.0108	0.00262908
commonbean	Phvul.001G124700	Phvul.001G124700	OG0005307	Core	NA	1.72974	3.23e-05
commonbean	Phvul.001G124800	Phvul.001G124800	OG0005307	Core	NA	1.7452	4.01e-09
cowpea	Vigun01g108000	Vigun01g108000	OG0005307	Core	NA	1.72945	0.00571765
cucumber	CsaV3_4G027850	CsaV3_4G027850.1	OG0005307	Core	NA	2.93191	9.91e-05
cucumber	CsaV3_4G027850	CsaV3_4G027850.1	OG0005307	Core	NA	3.53224	5.88e-08
zucchini	Cp4.1LG10g11310	Cp4.1LG10g11310.1	OG0005307	Core	NA	3.26681	7.36e-13
chard	LOC104889584	XP_010673143.2	OG0005306	Core	NA	2.83947	1.18e-05
lettuce	LOC111887581	XP_023739523.1	OG0005306	Core	NA	2.02295	2.48e-10
pepper	LOC107870042	XP_016571920.2	OG0005306	Core	NA	1.01091	0.043768
spinach	LOC110800858	XP_021861876.2	OG0005306	Core	NA	4.30022	0.000242829
sunflower	LOC110898029	XP_022000458.1	OG0005306	Core	NA	1.2567	0.00498148
tomato	LOC101252830	XP_004249254.1	OG0005306	Core	NA	1.39289	9.36e-06
commonbean	Phvul.001G130200	Phvul.001G130200	OG0005306	Core	NA	2.07327	2.56e-07
cucumber	CsaV3_4G028900	CsaV3_4G028900.1	OG0005306	Core	NA	2.30656	0.00409585
cucumber	CsaV3_4G028900	CsaV3_4G028900.1	OG0005306	Core	NA	2.73396	2.37e-08
zucchini	Cp4.1LG10g11380	Cp4.1LG10g11380.1	OG0005306	Core	NA	2.52373	2.21e-05
zucchini	Cp4.1LG19g00400	Cp4.1LG19g00400.1	OG0005306	Core	NA	3.98799	3.96e-09
lettuce	LOC111887599	XP_023739539.1	OG0005305	Core	NA	-1.65837	2.32e-24
spinach	LOC110779106	XP_021839332.1	OG0005305	Core	NA	1.1731	7.88e-05
cucumber	CsaV3_7G030820	CsaV3_7G030820.1	OG0005305	Core	NA	-1.68737	0.000147
chard	LOC104889251	XP_048497550.1	OG0005304	Core	NA	-2.14149	4.27e-30
chard	LOC104889251	XP_010672733.2	OG0005304	Core	NA	-2.14149	4.27e-30
lettuce	LOC111878628	XP_023730904.1	OG0005304	Core	NA	-1.52211	0.000463124
lettuce	LOC111897882	XP_023749596.1	OG0005304	Core	NA	-1.03904	6.68e-12
lettuce	LOC111897882	XP_023749595.1	OG0005304	Core	NA	-1.03904	6.68e-12
zucchini	Cp4.1LG03g03870	Cp4.1LG03g03870.1	OG0005304	Core	NA	-1.93809	1.4e-05
chard	LOC104889218	XP_010672691.1	OG0005303	Core	NA	-2.24887	0.000344
lettuce	LOC111897888	XP_023749606.1	OG0005302	Core	NA	-2.60806	1.39e-15
sunflower	LOC110867609	XP_021972295.1	OG0005302	Core	NA	-1.4128	3.82e-09
lettuce	LOC111899378	XP_042757949.2	OG0005301	Core	NA	-1.00429	2.82e-19
lettuce	LOC111899378	XP_052627706.1	OG0005301	Core	NA	-1.00429	2.82e-19
lettuce	LOC111899378	XP_052627709.1	OG0005301	Core	NA	-1.00429	2.82e-19
sunflower	LOC110878415	XP_035830794.1	OG0005301	Core	NA	1.23824	0.0256638
sunflower	LOC110878415	XP_021982412.1	OG0005301	Core	NA	1.23824	0.0256638
sunflower	LOC110878415	XP_035830795.1	OG0005301	Core	NA	1.23824	0.0256638
sunflower	LOC110878415	XP_021982407.1	OG0005301	Core	NA	1.23824	0.0256638
zucchini	Cp4.1LG07g00700	Cp4.1LG07g00700.1	OG0005301	Core	NA	-2.27933	7.81e-06
zucchini	Cp4.1LG11g03730	Cp4.1LG11g03730.1	OG0005301	Core	NA	-1.60881	4.38e-09
lettuce	LOC111883757	XP_023735847.1	OG0005300	Core	NA	1.3435	3.67e-13
zucchini	Cp4.1LG13g07530	Cp4.1LG13g07530.1	OG0005300	Core	NA	2.04002	5.97e-09
spinach	LOC110785418	XP_021845551.2	OG0005298	Core	NA	-1.25698	8.27e-09
tomato	LOC101244843	XP_004252003.1	OG0005298	Core	NA	1.00436	7.22e-05
zucchini	Cp4.1LG02g07840	Cp4.1LG02g07840.1	OG0005297	Core	NA	-1.32979	3.05e-07
chard	LOC104888762	XP_010672126.1	OG0005296	Shared (not clade/order-specific)	NA	1.71331	1.98e-10
chard	LOC104905898	XP_057248456.1	OG0005296	Shared (not clade/order-specific)	NA	1.89548	3.13e-06
lettuce	LOC111919146	XP_042756349.1	OG0005296	Shared (not clade/order-specific)	NA	2.49952	8.55e-08
lettuce	LOC111919146	XP_023770529.1	OG0005296	Shared (not clade/order-specific)	NA	2.49952	8.55e-08
spinach	LOC110782227	XP_056694160.1	OG0005296	Shared (not clade/order-specific)	NA	2.53209	0.00037913
spinach	LOC110782337	XP_021842159.1	OG0005296	Shared (not clade/order-specific)	NA	2.11894	9.91e-17
cowpea	Vigun03g164700	Vigun03g164700	OG0005296	Shared (not clade/order-specific)	NA	1.54785	0.000441
chard	LOC104888643	XP_010671967.2	OG0005292	Core	NA	2.7857	0.0249028
lettuce	LOC111916833	XP_023768258.1	OG0005291	Core	NA	-1.56637	4.31e-16
commonbean	Phvul.006G147400	Phvul.006G147400	OG0005291	Core	NA	-1.06669	0.00783672
zucchini	Cp4.1LG03g16820	Cp4.1LG03g16820.1	OG0005291	Core	NA	1.01583	0.00053926
chard	LOC104888548	XP_010671870.1	OG0005290	Core	NA	-1.25409	1.4e-06
lettuce	LOC111900785	XP_023752433.1	OG0005290	Core	NA	-4.40699	9.34e-16
lettuce	LOC111918883	XP_023770271.1	OG0005290	Core	NA	-3.36089	4.37e-23
tomato	LOC101256847	XP_004234413.2	OG0005289	Core	NA	-1.42617	0.0109549
cowpea	Vigun07g224100	Vigun07g224100	OG0005289	Core	NA	-1.48221	0.0360548
cucumber	CsaV3_5G001170	CsaV3_5G001170.1	OG0005289	Core	NA	-1.99357	0.00575303
chard	LOC104888373	XP_010671626.2	OG0005287	Core	NA	1.00065	6.12e-06
chard	LOC104891854	XP_057249790.1	OG0005287	Core	NA	-1.11368	0.0151537
spinach	LOC110784110	XP_021844212.1	OG0005287	Core	NA	1.83452	2.4e-14
cucumber	CsaV3_3G017470	CsaV3_3G017470.1	OG0005287	Core	NA	1.72766	1.11e-05
zucchini	Cp4.1LG09g00730	Cp4.1LG09g00730.1	OG0005287	Core	NA	1.66075	0.0330003
lettuce	LOC111876441	XP_023728738.1	OG0005286	Core	NA	-1.83469	3.13e-35
commonbean	Phvul.009G135700	Phvul.009G135700	OG0005286	Core	NA	1.03357	1.97e-06
chard	LOC104888264	XP_010671476.2	OG0005285	Core	NA	-1.48587	4.17e-15
chard	LOC104892150	XP_010676291.1	OG0005285	Core	NA	2.34462	3.69e-09
lettuce	LOC111898775	XP_023750420.1	OG0005285	Core	NA	2.08554	7.17e-21
spinach	LOC110783089	XP_021843074.1	OG0005285	Core	NA	-1.44821	8.68e-08
spinach	LOC110786409	XP_021846652.1	OG0005285	Core	NA	2.13462	0.0210876
zucchini	Cp4.1LG05g07860	Cp4.1LG05g07860.1	OG0005285	Core	NA	2.12658	0.0448555
chard	LOC104888228	XP_048496097.1	OG0005284	Core	NA	-4.03755	1.33e-19
chard	LOC104888228	XP_010671428.1	OG0005284	Core	NA	-4.03755	1.33e-19
commonbean	Phvul.008G183200	Phvul.008G183200	OG0005283	Core	NA	-1.27368	4.48e-05
cucumber	CsaV3_2G030130	CsaV3_2G030130.1	OG0005283	Core	NA	-1.21422	0.00198221
cucumber	CsaV3_2G030130	CsaV3_2G030130.1	OG0005283	Core	NA	-1.70907	1.85e-05
zucchini	Cp4.1LG11g04620	Cp4.1LG11g04620.1	OG0005283	Core	NA	-1.03743	0.00431337
lettuce	LOC111903824	XP_042751626.1	OG0005281	Core	NA	-1.4094	6.4e-06
commonbean	Phvul.011G014600	Phvul.011G014600	OG0005281	Core	NA	-1.26977	0.0165248
lettuce	LOC111917932	XP_023769365.1	OG0005280	Core	NA	2.84984	2.8e-23
pepper	LOC107875794	XP_016578119.1	OG0005280	Core	NA	-1.51524	0.0296732
tomato	LOC101261035	XP_004241438.1	OG0005280	Core	NA	-1.24557	1.52e-06
cucumber	CsaV3_4G004470	CsaV3_4G004470.1	OG0005280	Core	NA	1.11503	0.00812162
zucchini	Cp4.1LG01g03210	Cp4.1LG01g03210.1	OG0005280	Core	NA	-1.79056	0.00302056
lettuce	LOC111880988	XP_023733162.1	OG0005279	Core	NA	1.42141	4.69e-05
lettuce	LOC111881000	XP_023733171.1	OG0005279	Core	NA	1.19308	0.000162945
lettuce	LOC128126682	XP_052620476.1	OG0005279	Core	NA	1.24618	0.000144621
lettuce	LOC111905529	XP_023756982.1	OG0005278	Core	NA	-1.48657	5.29e-12
lettuce	LOC111905529	XP_023756984.1	OG0005278	Core	NA	-1.48657	5.29e-12
sunflower	LOC110918115	XP_022018180.1	OG0005278	Core	NA	-3.69836	1.39e-11
zucchini	Cp4.1LG14g08920	Cp4.1LG14g08920.1	OG0005276	Core	NA	1.19545	0.00530827
chard	LOC104908171	XP_010695556.2	OG0005275	Core	NA	3.08238	1.78e-18
commonbean	Phvul.002G140100	Phvul.002G140100	OG0005275	Core	NA	3.35514	4.82e-15
cowpea	Vigun02g092100	Vigun02g092100	OG0005275	Core	NA	1.26592	0.0104836
cucumber	CsaV3_2G036590	CsaV3_2G036590.1	OG0005275	Core	NA	1.47646	0.0152954
zucchini	Cp4.1LG04g06600	Cp4.1LG04g06600.1	OG0005275	Core	NA	-1.72859	0.0352832
chard	LOC104887986	XP_010671085.2	OG0005274	Core	NA	-1.05721	1.61e-17
lettuce	LOC111900942	XP_023752579.1	OG0005274	Core	NA	-2.29519	1.91e-42
cucumber	CsaV3_3G050100	CsaV3_3G050100.1	OG0005274	Core	NA	-1.25857	0.0149032
zucchini	Cp4.1LG05g06730	Cp4.1LG05g06730.1	OG0005274	Core	NA	-1.17051	3.79e-06
zucchini	Cp4.1LG15g02850	Cp4.1LG15g02850.1	OG0005274	Core	NA	1.66678	0.016316
chard	LOC104887863	XP_010670927.2	OG0005273	Shared (not clade/order-specific)	NA	-1.13841	3.59e-09
commonbean	Phvul.007G217500	Phvul.007G217500	OG0005273	Shared (not clade/order-specific)	NA	-1.81196	5.74e-05
chard	LOC104887796	XP_010670844.2	OG0005272	Lineage-specific (1)	NA	3.47626	6.61e-12
chard	LOC104887800	XP_010670848.2	OG0005272	Lineage-specific (1)	NA	3.43012	3.22e-11
chard	LOC104898536	XP_010683929.2	OG0005272	Lineage-specific (1)	NA	3.41714	1.52e-15
chard	LOC104898545	XP_010683942.3	OG0005272	Lineage-specific (1)	NA	4.57932	9.51e-12
chard	LOC104898546	XP_010683943.2	OG0005272	Lineage-specific (1)	NA	4.75987	4.8e-14
chard	LOC104898547	XP_010683944.1	OG0005272	Lineage-specific (1)	NA	5.19552	1.51e-08
chard	LOC104898551	XP_048504150.1	OG0005272	Lineage-specific (1)	NA	3.18055	2.86e-09
chard	LOC104898552	XP_010683946.2	OG0005272	Lineage-specific (1)	NA	1.45238	0.00322626
chard	LOC104898553	XP_010683949.2	OG0005272	Lineage-specific (1)	NA	3.24882	1.84e-13
chard	LOC104898554	XP_010683950.2	OG0005272	Lineage-specific (1)	NA	3.88145	1.8e-19
chard	LOC104898555	XP_010683951.2	OG0005272	Lineage-specific (1)	NA	5.24808	1.67e-07
chard	LOC104898556	XP_010683952.2	OG0005272	Lineage-specific (1)	NA	3.4624	2.25e-20
chard	LOC104898557	XP_010683953.2	OG0005272	Lineage-specific (1)	NA	2.69782	6.4e-13
chard	LOC104898620	XP_010684017.2	OG0005272	Lineage-specific (1)	NA	3.39721	1.56e-08
chard	LOC104903234	XP_010689545.2	OG0005272	Lineage-specific (1)	NA	3.80266	2.88e-26
chard	LOC125499412	XP_048504145.1	OG0005272	Lineage-specific (1)	NA	4.63996	5.22e-11
chard	LOC125499421	XP_048504155.1	OG0005272	Lineage-specific (1)	NA	4.59398	2.89e-13
lettuce	LOC111883135	XP_023735260.1	OG0005270	Core	NA	-2.37944	4.01e-33
zucchini	Cp4.1LG11g03570	Cp4.1LG11g03570.1	OG0005270	Core	NA	1.49567	0.00280147
chard	LOC104887708	XP_010670719.2	OG0005269	Core	NA	-1.51187	2.89e-05
chard	LOC104903249	XP_010689561.3	OG0005268	Core	NA	-1.01993	1.07e-14
lettuce	LOC111911908	XP_023763427.1	OG0005268	Core	NA	-1.76543	0.0207774
spinach	LOC110793390	XP_021853954.1	OG0005268	Core	NA	1.01721	1.04e-06
spinach	LOC110794867	XP_021855527.1	OG0005268	Core	NA	1.25594	2.44e-10
commonbean	Phvul.009G094200	Phvul.009G094200	OG0005268	Core	NA	-1.10811	7.9e-06
cucumber	CsaV3_3G046510	CsaV3_3G046510.1	OG0005268	Core	NA	-1.04148	0.0420818
chard	LOC104887643	XP_010670626.1	OG0005267	Core	NA	-1.25295	1.18e-15
lettuce	LOC111919660	XP_023770994.1	OG0005267	Core	NA	-3.11097	1.07e-07
lettuce	LOC111919661	XP_023770995.1	OG0005267	Core	NA	2.00033	1.01e-08
spinach	LOC110801710	XP_021862806.1	OG0005267	Core	NA	-1.9553	9.39e-29
chard	LOC104889547	XP_010673092.1	OG0005266	Core	NA	2.93284	1.68e-27
lettuce	LOC111877005	XP_023729326.1	OG0005266	Core	NA	3.09152	1.04e-20
lettuce	LOC111891710	XP_023743547.1	OG0005266	Core	NA	2.004	1.77e-14
spinach	LOC110778982	XP_021839205.2	OG0005266	Core	NA	2.91191	4.91e-26
sunflower	LOC110895770	XP_021998815.1	OG0005266	Core	NA	2.68064	3.9e-05
tomato	LOC101246092	XP_004230046.1	OG0005266	Core	NA	1.39936	7.38e-05
tomato	LOC101262367	XP_004249116.1	OG0005266	Core	NA	1.3573	7.4e-06
chard	LOC104887602	XP_010670575.1	OG0005265	Core	NA	1.08291	1.75e-08
lettuce	LOC111879666	XP_023731897.1	OG0005265	Core	NA	1.88579	2.41e-19
spinach	LOC110800544	XP_021861550.1	OG0005265	Core	NA	1.72624	4.27e-13
zucchini	Cp4.1LG13g04440	Cp4.1LG13g04440.1	OG0005265	Core	NA	1.58458	0.000149085
chard	LOC104887596	XP_010670562.2	OG0005264	Core	NA	1.83495	0.0011737
lettuce	LOC111899969	XP_023751647.1	OG0005264	Core	NA	-2.15567	1.67e-05
lettuce	LOC111900154	XP_023751827.1	OG0005264	Core	NA	2.51859	4.43e-07
lettuce	LOC128133190	XP_052626178.1	OG0005264	Core	NA	-2.20212	2.2e-05
commonbean	Phvul.005G016400	Phvul.005G016400	OG0005264	Core	NA	1.16629	0.006352
cowpea	Vigun11g018500	Vigun11g018500	OG0005264	Core	NA	5.83317	0.0183663
zucchini	Cp4.1LG11g04050	Cp4.1LG11g04050.1	OG0005264	Core	NA	4.45869	9.46e-13
pepper	LOC107839439	XP_016538410.1	OG0005262	Shared (not clade/order-specific)	NA	-1.5532	0.00564198
pepper	LOC107839439	XP_047250533.1	OG0005262	Shared (not clade/order-specific)	NA	-1.5532	0.00564198
cowpea	Vigun11g007600	Vigun11g007600	OG0005262	Shared (not clade/order-specific)	NA	5.46896	7.72e-05
chard	LOC104887498	XP_010670441.1	OG0005261	Shared (not clade/order-specific)	NA	-1.21689	2.3e-13
tomato	LOC101264558	XP_010327723.1	OG0005261	Shared (not clade/order-specific)	NA	-1.03481	0.00107991
zucchini	Cp4.1LG09g04390	Cp4.1LG09g04390.1	OG0005261	Shared (not clade/order-specific)	NA	4.05173	6.47e-16
lettuce	LOC111901401	XP_023753014.1	OG0005260	Core	NA	1.38977	1.41e-07
commonbean	Phvul.004G024300	Phvul.004G024300	OG0005260	Core	NA	1.99256	4.4e-08
cowpea	Vigun04g047600	Vigun04g047600	OG0005260	Core	NA	1.86255	0.000834
cucumber	CsaV3_5G037760	CsaV3_5G037760.1	OG0005260	Core	NA	1.86871	6.93e-08
zucchini	Cp4.1LG13g08580	Cp4.1LG13g08580.1	OG0005260	Core	NA	2.25459	3.44e-08
tomato	LOC112941067	XP_069151934.1	OG0005259	Core	NA	-1.64119	0.014346
lettuce	LOC111884956	XP_023737027.1	OG0005257	Core	NA	-1.17443	7.79e-23
lettuce	LOC111884956	XP_023737028.1	OG0005257	Core	NA	-1.17443	7.79e-23
commonbean	Phvul.011G073301	Phvul.011G073301	OG0005257	Core	NA	-1.19692	0.00742467
commonbean	Phvul.004G177600	Phvul.004G177600	OG0005252	Core	NA	-1.33931	1.54e-05
zucchini	Cp4.1LG07g07700	Cp4.1LG07g07700.1	OG0005252	Core	NA	-1.2487	8.1e-07
chard	LOC104886761	XP_010669565.2	OG0005251	Core	NA	-1.27019	0.00721273
chard	LOC104892211	XP_048501159.1	OG0005251	Core	NA	-1.37176	0.000389
chard	LOC104892211	XP_010676368.1	OG0005251	Core	NA	-1.37176	0.000389
spinach	LOC110779775	XP_021839951.1	OG0005251	Core	NA	-1.37426	0.000732909
spinach	LOC110790234	XP_021850715.1	OG0005251	Core	NA	-1.36716	0.00127922
zucchini	Cp4.1LG05g03020	Cp4.1LG05g03020.1	OG0005251	Core	NA	-1.56997	3.27e-10
lettuce	LOC111892176	XP_023744012.1	OG0005249	Core	NA	-2.05287	3.83e-21
cucumber	CsaV3_7G028550	CsaV3_7G028550.1	OG0005249	Core	NA	-1.44581	0.00640089
zucchini	Cp4.1LG12g11980	Cp4.1LG12g11980.1	OG0005249	Core	NA	1.14661	0.00994419
zucchini	Cp4.1LG17g06600	Cp4.1LG17g06600.1	OG0005249	Core	NA	1.22248	0.00858873
cucumber	CsaV3_1G040670	CsaV3_1G040670.1	OG0005248	Core	NA	1.46619	0.0088992
chard	LOC104886507	XP_010669254.2	OG0005247	Core	NA	-1.27964	1.52e-14
zucchini	Cp4.1LG07g06230	Cp4.1LG07g06230.1	OG0005246	Core	NA	-1.25664	0.0245886
lettuce	LOC111915583	XP_023766998.1	OG0005245	Core	NA	-2.89765	5.12e-11
lettuce	LOC111915583	XP_023766999.1	OG0005245	Core	NA	-2.89765	5.12e-11
lettuce	LOC111899764	XP_023751375.1	OG0005244	Core	NA	-1.87026	4.45e-22
cucumber	CsaV3_4G032850	CsaV3_4G032850.1	OG0005244	Core	NA	-1.20241	0.0141656
zucchini	Cp4.1LG07g04170	Cp4.1LG07g04170.1	OG0005244	Core	NA	1.01172	0.000643561
zucchini	Cp4.1LG11g02070	Cp4.1LG11g02070.1	OG0005244	Core	NA	1.2242	0.0384283
chard	LOC104885161	XP_010668168.1	OG0005243	Core	NA	-1.14833	5.86e-10
lettuce	LOC111907860	XP_023759435.1	OG0005243	Core	NA	-1.18454	3.17e-12
chard	LOC104885082	XP_010668090.2	OG0005241	Core	NA	1.0701	1.71e-06
lettuce	LOC122197462	XP_052626837.1	OG0005241	Core	NA	1.59451	0.0344824
spinach	LOC110795540	XP_021856248.1	OG0005241	Core	NA	1.35309	1.55e-10
cucumber	CsaV3_2G028260	CsaV3_2G028260.1	OG0005241	Core	NA	1.34385	0.0107912
cucumber	CsaV3_4G033950	CsaV3_4G033950.1	OG0005241	Core	NA	1.54566	0.000806
zucchini	Cp4.1LG06g01350	Cp4.1LG06g01350.1	OG0005241	Core	NA	1.90777	0.000584993
commonbean	Phvul.002G096600	Phvul.002G096600	OG0005240	Core	NA	5.89362	0.0273266
lettuce	LOC111889619	XP_023741533.1	OG0005238	Core	NA	1.39107	0.00028492
chard	LOC104884634	XP_010667619.1	OG0005237	Core	NA	-1.06133	4.52e-10
spinach	LOC110793818	XP_021854437.1	OG0005237	Core	NA	-1.80172	3.89e-13
commonbean	Phvul.009G065200	Phvul.009G065200	OG0005237	Core	NA	-2.34271	0.0011232
zucchini	Cp4.1LG07g05320	Cp4.1LG07g05320.1	OG0005237	Core	NA	-1.72324	0.0135033
lettuce	LOC111884002	XP_052624670.1	OG0005236	Core	NA	-1.46552	1.26e-19
lettuce	LOC111884276	XP_023736356.1	OG0005235	Core	NA	-1.37122	0.0202904
zucchini	Cp4.1LG06g00350	Cp4.1LG06g00350.1	OG0005235	Core	NA	5.55661	6.52e-09
chard	LOC104884503	XP_019103155.1	OG0005234	Core	NA	-1.54988	3.66e-08
chard	LOC104884503	XP_010667463.1	OG0005234	Core	NA	-1.54988	3.66e-08
chard	LOC104884444	XP_010667394.1	OG0005233	Core	NA	-1.7	5.68e-09
spinach	LOC110794543	XP_021855214.1	OG0005233	Core	NA	-1.19759	1.23e-09
commonbean	Phvul.003G207900	Phvul.003G207900	OG0005233	Core	NA	-1.23243	6.46e-05
chard	LOC104888144	XP_010671322.2	OG0005232	Shared (not clade/order-specific)	NA	3.01142	5.09e-09
lettuce	LOC111887916	XP_023739819.1	OG0005231	Core	NA	2.32693	4.98e-17
tomato	LOC101246876	XP_004249068.1	OG0005231	Core	NA	1.35043	3.18e-06
commonbean	Phvul.008G094900	Phvul.008G094900	OG0005231	Core	NA	2.06129	3.34e-10
cowpea	Vigun05g097300	Vigun05g097300	OG0005231	Core	NA	1.33091	0.000557
cucumber	CsaV3_3G033490	CsaV3_3G033490.1	OG0005231	Core	NA	-1.02692	0.000874
lettuce	LOC111902989	XP_023754549.1	OG0005229	Core	NA	-1.16477	5.17e-07
spinach	LOC110783408	XP_021843441.1	OG0005229	Core	NA	1.14286	0.000726371
commonbean	Phvul.004G067500	Phvul.004G067500	OG0005229	Core	NA	2.03596	2.47e-07
chard	LOC104884254	XP_010667180.1	OG0005228	Core	NA	1.25212	1.38e-07
lettuce	LOC111913209	XP_023764697.1	OG0005228	Core	NA	2.03512	5.74e-15
spinach	LOC110800933	XP_021861945.1	OG0005228	Core	NA	2.04255	6.51e-10
cucumber	CsaV3_6G036660	CsaV3_6G036660.1	OG0005228	Core	NA	1.15838	0.000211
lettuce	LOC111908230	XP_023759838.1	OG0005227	Core	NA	4.38445	2.83e-07
lettuce	LOC111908230	XP_042751781.1	OG0005227	Core	NA	4.38445	2.83e-07
zucchini	Cp4.1LG08g03190	Cp4.1LG08g03190.1	OG0005227	Core	NA	1.38182	0.0094577
zucchini	Cp4.1LG13g02420	Cp4.1LG13g02420.1	OG0005226	Core	NA	2.10802	0.00133642
lettuce	LOC111879395	XP_023731607.1	OG0005223	Core	NA	2.12072	2.56e-14
lettuce	LOC111887583	XP_023739525.1	OG0005223	Core	NA	1.65823	0.000888806
spinach	LOC110786314	XP_021846550.1	OG0005223	Core	NA	1.43518	9.7e-05
zucchini	Cp4.1LG19g00560	Cp4.1LG19g00560.1	OG0005223	Core	NA	1.11973	1.65e-05
commonbean	Phvul.006G162200	Phvul.006G162200	OG0005222	Core	NA	-1.36859	0.031342
spinach	LOC110789778	XP_021850172.2	OG0005221	Shared (not clade/order-specific)	NA	-1.85844	5.49e-05
tomato	LOC101259509	XP_004233867.2	OG0005221	Shared (not clade/order-specific)	NA	1.37713	0.000983628
commonbean	Phvul.002G196200	Phvul.002G196200	OG0005221	Shared (not clade/order-specific)	NA	3.22917	5.7e-05
cucumber	CsaV3_6G051540	CsaV3_6G051540.1	OG0005221	Shared (not clade/order-specific)	NA	-1.3637	0.0309802
lettuce	LOC111892483	XP_023744289.1	OG0005219	Core	NA	-2.72808	7.78e-10
zucchini	Cp4.1LG04g11040	Cp4.1LG04g11040.1	OG0005219	Core	NA	-2.67201	5.11e-06
zucchini	Cp4.1LG18g03210	Cp4.1LG18g03210.1	OG0005219	Core	NA	-3.86609	5.44e-13
sunflower	LOC110865078	XP_021969973.1	OG0005218	Core	NA	1.0088	0.00572001
cucumber	CsaV3_3G014330	CsaV3_3G014330.1	OG0005218	Core	NA	-1.36856	0.00296585
cucumber	CsaV3_3G014330	CsaV3_3G014330.1	OG0005218	Core	NA	-1.36046	0.000439
chard	LOC104883522	XP_010666362.1	OG0005217	Core	NA	-1.2138	1.15e-06
lettuce	LOC111891742	XP_042751370.1	OG0005217	Core	NA	1.46591	0.0040407
lettuce	LOC111891742	XP_023743579.1	OG0005217	Core	NA	1.46591	0.0040407
chard	LOC104883426	XP_010666252.1	OG0005216	Core	NA	-1.63599	9.22e-08
lettuce	LOC111890927	XP_023742770.1	OG0005216	Core	NA	-2.18057	2.93e-16
sunflower	LOC110886994	XP_021990577.1	OG0005216	Core	NA	1.26521	0.0124107
lettuce	LOC111879564	XP_023731802.1	OG0005215	Shared (not clade/order-specific)	NA	1.15575	0.00414046
spinach	LOC110794705	XP_021855357.1	OG0005215	Shared (not clade/order-specific)	NA	1.27462	0.0246975
chard	LOC104883074	XP_010665823.1	OG0005213	Core	NA	1.84069	3.6e-10
spinach	LOC110782461	XP_021842309.1	OG0005213	Core	NA	-1.50739	4.38e-05
spinach	LOC110782461	XP_056694280.1	OG0005213	Core	NA	-1.50739	4.38e-05
commonbean	Phvul.011G028400	Phvul.011G028400	OG0005212	Core	NA	-1.17337	0.0304838
chard	LOC104882986	XP_010665756.2	OG0005211	Core	NA	-3.11972	5.53e-11
lettuce	LOC111887623	XP_023739556.1	OG0005211	Core	NA	-2.28761	2.22e-10
commonbean	Phvul.006G113700	Phvul.006G113700	OG0005211	Core	NA	-1.15802	0.00750506
cowpea	Vigun10g146700	Vigun10g146700	OG0005211	Core	NA	1.69879	0.00401319
zucchini	Cp4.1LG03g16140	Cp4.1LG03g16140.1	OG0005211	Core	NA	-1.09322	0.0171891
lettuce	LOC111880706	XP_023732894.1	OG0005210	Core	NA	1.54853	3.59e-09
lettuce	LOC111880706	XP_023732895.1	OG0005210	Core	NA	1.54853	3.59e-09
cucumber	CsaV3_6G051270	CsaV3_6G051270.1	OG0005210	Core	NA	-1.51465	2.2e-05
cucumber	CsaV3_6G051270	CsaV3_6G051270.1	OG0005210	Core	NA	-1.27791	0.0386818
chard	LOC104882803	XP_010665505.1	OG0005209	Core	NA	-1.63614	0.00408514
chard	LOC104882803	XP_010665506.1	OG0005209	Core	NA	-1.63614	0.00408514
spinach	LOC110789610	XP_021850001.1	OG0005209	Core	NA	-1.33231	0.00196525
spinach	LOC110789610	XP_021850003.1	OG0005209	Core	NA	-1.33231	0.00196525
spinach	LOC110789610	XP_021850002.1	OG0005209	Core	NA	-1.33231	0.00196525
commonbean	Phvul.006G172900	Phvul.006G172900	OG0005209	Core	NA	-1.47106	9.71e-05
zucchini	Cp4.1LG19g06520	Cp4.1LG19g06520.1	OG0005209	Core	NA	-1.77144	1.12e-07
lettuce	LOC128128121	XP_052622903.1	OG0005208	Shared (not clade/order-specific)	NA	2.14206	0.00772434
cucumber	CsaV3_2G026630	CsaV3_2G026630.1	OG0005206	Core	NA	-1.31731	0.000571
zucchini	Cp4.1LG07g05160	Cp4.1LG07g05160.1	OG0005206	Core	NA	-1.4716	0.000305411
zucchini	Cp4.1LG11g01560	Cp4.1LG11g01560.1	OG0005206	Core	NA	-1.12506	3.86e-11
lettuce	LOC111877807	XP_023730080.1	OG0005205	Core	NA	-2.44125	2.08e-10
lettuce	LOC111881846	XP_023734004.2	OG0005205	Core	NA	-3.22487	3.87e-18
commonbean	Phvul.003G170100	Phvul.003G170100	OG0005205	Core	NA	-1.81832	4.52e-06
cucumber	CsaV3_1G027950	CsaV3_1G027950.1	OG0005205	Core	NA	1.66799	0.000177
zucchini	Cp4.1LG18g05330	Cp4.1LG18g05330.1	OG0005205	Core	NA	-1.25511	0.00878923
sunflower	LOC110914961	XP_022015260.1	OG0005199	Lineage-specific (1)	NA	-1.36878	2.41e-34
sunflower	LOC110928818	XP_022027549.1	OG0005184	Order-specific	Asterales	-3.14858	5.04e-10
lettuce	LOC111916061	XP_023767478.1	OG0005183	Shared (not clade/order-specific)	NA	2.38704	1.49e-31
lettuce	LOC111903652	XP_023755172.1	OG0005182	Shared (not clade/order-specific)	NA	-1.81735	0.046354
spinach	LOC110801567	XP_021862614.1	OG0005182	Shared (not clade/order-specific)	NA	2.4601	0.00504282
sunflower	LOC110884945	XP_021988332.1	OG0005181	Order-specific	Asterales	-3.4817	2.76e-19
lettuce	LOC111896333	XP_023748112.1	OG0005180	Lineage-specific (1)	NA	3.30089	3.21e-08
lettuce	LOC111909914	XP_023761461.2	OG0005180	Lineage-specific (1)	NA	4.24227	2.06e-07
lettuce	LOC111909915	XP_023761462.2	OG0005180	Lineage-specific (1)	NA	4.8992	4.5e-06
lettuce	LOC111909917	XP_023761463.1	OG0005180	Lineage-specific (1)	NA	2.56788	0.00072839
lettuce	LOC111909918	XP_052627046.1	OG0005180	Lineage-specific (1)	NA	4.65092	0.00751464
lettuce	LOC111909920	XP_023761466.2	OG0005180	Lineage-specific (1)	NA	2.97156	0.00196074
lettuce	LOC111909921	XP_023761467.2	OG0005180	Lineage-specific (1)	NA	3.72592	0.000770796
lettuce	LOC111909924	XP_023761468.2	OG0005180	Lineage-specific (1)	NA	3.62659	0.00157263
lettuce	LOC111909946	XP_023761503.1	OG0005180	Lineage-specific (1)	NA	2.27228	7.5e-09
lettuce	LOC111914072	XP_023765582.1	OG0005180	Lineage-specific (1)	NA	2.23446	0.000342202
lettuce	LOC111914132	XP_023765645.1	OG0005180	Lineage-specific (1)	NA	4.08792	4.13e-09
lettuce	LOC111914136	XP_023765649.1	OG0005180	Lineage-specific (1)	NA	3.97614	4.76e-17
lettuce	LOC111915360	XP_023766790.1	OG0005180	Lineage-specific (1)	NA	3.74506	1.27e-14
lettuce	LOC111915363	XP_023766791.1	OG0005180	Lineage-specific (1)	NA	3.79424	1.81e-22
lettuce	LOC111915364	XP_023766792.2	OG0005180	Lineage-specific (1)	NA	4.46466	8.56e-05
lettuce	LOC111914799	XP_023766275.3	OG0005177	Lineage-specific (1)	NA	-1.42527	0.0316545
lettuce	LOC111914800	XP_052624187.1	OG0005177	Lineage-specific (1)	NA	-2.13824	2.34e-05
lettuce	LOC111914802	XP_052624185.1	OG0005177	Lineage-specific (1)	NA	-1.46657	0.0478356
lettuce	LOC111917392	XP_052624213.1	OG0005177	Lineage-specific (1)	NA	-1.56516	0.00620291
lettuce	LOC111917406	XP_052624219.1	OG0005177	Lineage-specific (1)	NA	-2.16119	0.00458353
lettuce	LOC111890350	XP_023742242.1	OG0005177	Lineage-specific (1)	NA	-6.0563	0.0012457
sunflower	LOC110865316	XP_021970252.1	OG0005176	Clade-specific	Asterids	-4.06755	9.22e-05
lettuce	LOC111902193	XP_023753816.1	OG0005173	Lineage-specific (1)	NA	1.51827	7.97e-14
lettuce	LOC111915525	XP_042751422.1	OG0005173	Lineage-specific (1)	NA	1.11808	1.43e-05
lettuce	LOC111915526	XP_023766950.1	OG0005173	Lineage-specific (1)	NA	1.32394	0.0178482
lettuce	LOC111915526	XP_023766949.1	OG0005173	Lineage-specific (1)	NA	1.32394	0.0178482
lettuce	LOC111915527	XP_023766951.1	OG0005173	Lineage-specific (1)	NA	1.33777	0.000223163
lettuce	LOC128128384	XP_052623154.1	OG0005173	Lineage-specific (1)	NA	-1.99687	1.45e-27
zucchini	Cp4.1LG18g03590	Cp4.1LG18g03590.1	OG0005172	Shared (not clade/order-specific)	NA	2.04224	0.00702772
lettuce	LOC111889929	XP_023741844.1	OG0005171	Shared (not clade/order-specific)	NA	-1.08103	0.0125463
lettuce	LOC111889929	XP_023741854.1	OG0005171	Shared (not clade/order-specific)	NA	-1.08103	0.0125463
lettuce	LOC111898624	XP_023750291.1	OG0005171	Shared (not clade/order-specific)	NA	4.59479	1.98e-17
sunflower	LOC110908653	XP_022009297.1	OG0005171	Shared (not clade/order-specific)	NA	15.8796	0.00721327
sunflower	LOC110908653	XP_022009299.1	OG0005171	Shared (not clade/order-specific)	NA	15.8796	0.00721327
sunflower	LOC110908653	XP_022009298.1	OG0005171	Shared (not clade/order-specific)	NA	15.8796	0.00721327
lettuce	LOC111895635	XP_023747479.1	OG0005170	Shared (not clade/order-specific)	NA	-2.0724	0.000208346
spinach	LOC110803061	XP_021864214.2	OG0005170	Shared (not clade/order-specific)	NA	-2.22692	0.00129371
sunflower	LOC110885898	XP_021989315.1	OG0005170	Shared (not clade/order-specific)	NA	-1.51856	0.0227231
zucchini	Cp4.1LG04g00930	Cp4.1LG04g00930.1	OG0005170	Shared (not clade/order-specific)	NA	-2.33879	0.000298133
commonbean	Phvul.002G125100	Phvul.002G125100	OG0005169	Shared (not clade/order-specific)	NA	-1.07034	0.00162919
commonbean	Phvul.006G068600	Phvul.006G068600	OG0005168	Shared (not clade/order-specific)	NA	1.97198	0.000198
cowpea	Vigun06g076800	Vigun06g076800	OG0005168	Shared (not clade/order-specific)	NA	3.61002	0.000116
cucumber	CsaV3_1G036250	CsaV3_1G036250.1	OG0005168	Shared (not clade/order-specific)	NA	1.72789	0.00213824
cucumber	CsaV3_1G036250	CsaV3_1G036250.1	OG0005168	Shared (not clade/order-specific)	NA	2.16896	0.000179
cucumber	CsaV3_1G036250	CsaV3_1G036250.1	OG0005168	Shared (not clade/order-specific)	NA	2.53301	0.0264756
cucumber	CsaV3_1G036250	CsaV3_1G036250.1	OG0005168	Shared (not clade/order-specific)	NA	2.92525	1.8e-07
cucumber	CsaV3_1G036250	CsaV3_1G036250.1	OG0005168	Shared (not clade/order-specific)	NA	3.29854	3.59e-09
commonbean	Phvul.004G059000	Phvul.004G059000	OG0005165	Shared (not clade/order-specific)	NA	-1.91711	0.00713725
lettuce	LOC111890232	XP_023742156.3	OG0005162	Shared (not clade/order-specific)	NA	-2.13176	3.3e-16
lettuce	LOC111899831	XP_023751472.1	OG0005162	Shared (not clade/order-specific)	NA	-1.34116	0.0358363
lettuce	LOC111887490	XP_023739431.1	OG0005161	Shared (not clade/order-specific)	NA	3.45541	3.78e-27
lettuce	LOC111887508	XP_023739445.1	OG0005161	Shared (not clade/order-specific)	NA	1.0209	0.000368801
commonbean	Phvul.005G167300	Phvul.005G167300	OG0005161	Shared (not clade/order-specific)	NA	2.92241	0.000136
cucumber	CsaV3_4G024900	CsaV3_4G024900.1	OG0005161	Shared (not clade/order-specific)	NA	-1.13275	0.00437644
tomato	LOC109120859	XP_069144028.1	OG0005160	Shared (not clade/order-specific)	NA	2.14925	0.000157796
commonbean	Phvul.004G012500	Phvul.004G012500	OG0005160	Shared (not clade/order-specific)	NA	4.01837	1.77e-15
commonbean	Phvul.006G043200	Phvul.006G043200	OG0005160	Shared (not clade/order-specific)	NA	3.94498	0.00460999
cucumber	CsaV3_5G027330	CsaV3_5G027330.1	OG0005160	Shared (not clade/order-specific)	NA	2.61003	0.00575153
cucumber	CsaV3_5G027330	CsaV3_5G027330.1	OG0005160	Shared (not clade/order-specific)	NA	2.63397	0.00710044
cucumber	CsaV3_5G027330	CsaV3_5G027330.1	OG0005160	Shared (not clade/order-specific)	NA	3.53973	6.38e-07
cucumber	CsaV3_5G027330	CsaV3_5G027330.1	OG0005160	Shared (not clade/order-specific)	NA	4.15712	0.00468894
zucchini	Cp4.1LG01g23330	Cp4.1LG01g23330.1	OG0005160	Shared (not clade/order-specific)	NA	4.41835	1.58e-08
zucchini	Cp4.1LG03g07580	Cp4.1LG03g07580.1	OG0005160	Shared (not clade/order-specific)	NA	5.26694	0.0006208
zucchini	Cp4.1LG01g06410	Cp4.1LG01g06410.1	OG0005159	Shared (not clade/order-specific)	NA	-3.14267	1.94e-09
lettuce	LOC111893738	XP_023745616.1	OG0005157	Shared (not clade/order-specific)	NA	3.05278	9.58e-19
tomato	LOC101255096	XP_004239248.1	OG0005157	Shared (not clade/order-specific)	NA	1.93625	5.24e-06
commonbean	Phvul.005G057400	Phvul.005G057400	OG0005157	Shared (not clade/order-specific)	NA	4.14303	0.00186227
commonbean	Phvul.005G057500	Phvul.005G057500	OG0005157	Shared (not clade/order-specific)	NA	3.41355	2.69e-09
commonbean	Phvul.005G057500	Phvul.005G057500	OG0005157	Shared (not clade/order-specific)	NA	2.57128	0.0169056
commonbean	Phvul.006G001200	Phvul.006G001200	OG0005157	Shared (not clade/order-specific)	NA	1.49819	0.0020498
cowpea	Vigun05g169700	Vigun05g169700	OG0005157	Shared (not clade/order-specific)	NA	2.66702	0.00133381
cucumber	CsaV3_4G032300	CsaV3_4G032300.1	OG0005157	Shared (not clade/order-specific)	NA	1.78635	1.59e-06
cucumber	CsaV3_4G032300	CsaV3_4G032300.1	OG0005157	Shared (not clade/order-specific)	NA	2.57714	1.64e-11
cucumber	CsaV3_4G032300	CsaV3_4G032300.1	OG0005157	Shared (not clade/order-specific)	NA	2.97335	2.36e-12
cucumber	CsaV3_7G022690	CsaV3_7G022690.1	OG0005157	Shared (not clade/order-specific)	NA	3.32702	1.07e-06
zucchini	Cp4.1LG04g02220	Cp4.1LG04g02220.1	OG0005157	Shared (not clade/order-specific)	NA	6.24144	8.31e-12
zucchini	Cp4.1LG06g05550	Cp4.1LG06g05550.1	OG0005157	Shared (not clade/order-specific)	NA	4.25174	1.15e-20
lettuce	LOC111884753	XP_023736835.1	OG0005156	Shared (not clade/order-specific)	NA	-2.11605	1.42e-08
tomato	LOC101267425	XP_010324234.1	OG0005156	Shared (not clade/order-specific)	NA	1.5627	0.00271993
tomato	LOC101267721	XP_004244015.1	OG0005156	Shared (not clade/order-specific)	NA	1.55072	3.01e-05
commonbean	Phvul.006G060700	Phvul.006G060700	OG0005156	Shared (not clade/order-specific)	NA	2.05383	0.00512905
commonbean	Phvul.008G282500	Phvul.008G282500	OG0005156	Shared (not clade/order-specific)	NA	1.55022	0.0011938
cucumber	CsaV3_7G021360	CsaV3_7G021360.1	OG0005156	Shared (not clade/order-specific)	NA	1.19565	0.0037818
lettuce	LOC111913202	XP_023764690.1	OG0005153	Shared (not clade/order-specific)	NA	2.67855	1.48e-17
lettuce	LOC111913202	XP_052622867.1	OG0005153	Shared (not clade/order-specific)	NA	2.67855	1.48e-17
zucchini	Cp4.1LG13g10230	Cp4.1LG13g10230.1	OG0005153	Shared (not clade/order-specific)	NA	1.82568	0.0158352
spinach	LOC110789454	XP_021849811.1	OG0005152	Shared (not clade/order-specific)	NA	2.19168	1.08e-13
cucumber	CsaV3_1G001490	CsaV3_1G001490.1	OG0005152	Shared (not clade/order-specific)	NA	3.17756	0.000187
cucumber	CsaV3_1G008460	CsaV3_1G008460.1	OG0005152	Shared (not clade/order-specific)	NA	1.25219	0.00420342
zucchini	Cp4.1LG04g15650	Cp4.1LG04g15650.1	OG0005152	Shared (not clade/order-specific)	NA	3.49345	9.65e-05
zucchini	Cp4.1LG09g10450	Cp4.1LG09g10450.1	OG0005152	Shared (not clade/order-specific)	NA	-2.11983	1.19e-07
lettuce	LOC111879388	XP_023731599.1	OG0005151	Shared (not clade/order-specific)	NA	-1.38584	7.3e-22
lettuce	LOC111889569	XP_023741483.1	OG0005151	Shared (not clade/order-specific)	NA	1.82772	6.38e-12
cowpea	Vigun01g109500	Vigun01g109500	OG0005151	Shared (not clade/order-specific)	NA	1.04276	0.00963518
cucumber	CsaV3_4G027870	CsaV3_4G027870.1	OG0005151	Shared (not clade/order-specific)	NA	1.7673	1.87e-06
lettuce	LOC111912163	XP_023763661.1	OG0005150	Shared (not clade/order-specific)	NA	1.86285	1.77e-13
sunflower	LOC110887590	XP_021990861.1	OG0005150	Shared (not clade/order-specific)	NA	1.70921	0.0211891
zucchini	Cp4.1LG19g04720	Cp4.1LG19g04720.1	OG0005150	Shared (not clade/order-specific)	NA	2.11574	0.000935509
spinach	LOC110789704	XP_056696994.1	OG0005148	Core	NA	-1.61612	0.00221551
chard	LOC104892305	XP_057250877.1	OG0005146	Core	NA	-1.49595	0.00484042
commonbean	Phvul.002G206200	Phvul.002G206200	OG0005146	Core	NA	-1.29515	0.00476241
chard	LOC104891238	XP_057250265.1	OG0005144	Core	NA	-2.57309	1.05e-20
lettuce	LOC111916018	XP_023767431.1	OG0005144	Core	NA	-1.60343	1.44e-18
commonbean	Phvul.008G242400	Phvul.008G242400	OG0005144	Core	NA	-1.27075	1.41e-05
zucchini	Cp4.1LG01g19620	Cp4.1LG01g19620.1	OG0005144	Core	NA	-2.75568	7.93e-10
zucchini	Cp4.1LG13g05520	Cp4.1LG13g05520.1	OG0005144	Core	NA	-1.45223	0.00640418
chard	LOC104891323	XP_057250203.1	OG0005143	Core	NA	-3.05588	1.69e-08
spinach	LOC110786248	XP_021846471.2	OG0005143	Core	NA	-1.40544	0.0183938
commonbean	Phvul.006G082600	Phvul.006G082600	OG0005143	Core	NA	-1.7466	0.00728759
lettuce	LOC111887885	XP_023739792.1	OG0005142	Core	NA	1.25982	6.73e-06
sunflower	LOC110890919	XP_021994254.1	OG0005142	Core	NA	1.23332	0.00234151
chard	LOC104900836	XP_057247346.1	OG0005139	Core	NA	-1.3653	0.000167
lettuce	LOC111892692	XP_023744511.1	OG0005139	Core	NA	-2.93455	2.17e-19
chard	LOC104902738	XP_048504511.1	OG0005136	Core	NA	-1.88872	1.92e-05
spinach	LOC110806005	XP_056687616.1	OG0005136	Core	NA	-1.41125	0.017917
sunflower	LOC110890342	XP_021993632.1	OG0005134	Core	NA	17.2492	0.0229324
chard	LOC104899684	XP_048504171.1	OG0005133	Core	NA	-1.16036	1.74e-07
cucumber	CsaV3_2G029380	CsaV3_2G029380.1	OG0005132	Core	NA	-1.61222	0.00281284
zucchini	Cp4.1LG02g07950	Cp4.1LG02g07950.1	OG0005132	Core	NA	-2.54418	0.000726537
zucchini	Cp4.1LG07g03710	Cp4.1LG07g03710.1	OG0005132	Core	NA	-2.54779	1.35e-13
zucchini	Cp4.1LG11g02380	Cp4.1LG11g02380.1	OG0005132	Core	NA	-1.44218	7.08e-05
chard	LOC104895764	XP_048501861.1	OG0005130	Core	NA	-1.60208	0.0201154
pepper	LOC107848260	XP_016548457.1	OG0005130	Core	NA	-2.74549	0.012406
lettuce	LOC111886610	XP_023738639.1	OG0005128	Core	NA	1.11685	0.000711197
lettuce	LOC111886610	XP_023738640.1	OG0005128	Core	NA	1.11685	0.000711197
spinach	LOC110782656	XP_021842537.1	OG0005128	Core	NA	-1.44877	2.22e-16
spinach	LOC110782656	XP_021842538.1	OG0005128	Core	NA	-1.44877	2.22e-16
lettuce	LOC111879662	XP_023731894.1	OG0005127	Core	NA	-1.46843	6.19e-10
tomato	LOC101244766	XP_004237576.2	OG0005127	Core	NA	-1.00568	0.0119878
chard	LOC104883786	XP_048499006.1	OG0005126	Core	NA	-1.13477	0.000182
lettuce	LOC111896534	XP_023748277.1	OG0005126	Core	NA	-1.85218	1.14e-05
cucumber	CsaV3_6G004530	CsaV3_6G004530.1	OG0005126	Core	NA	-1.19701	0.00350788
lettuce	LOC111891026	XP_023742881.1	OG0005125	Shared (not clade/order-specific)	NA	-1.80107	6.01e-08
cucumber	CsaV3_5G035530	CsaV3_5G035530.1	OG0005124	Core	NA	-1.04373	0.0156224
zucchini	Cp4.1LG06g06470	Cp4.1LG06g06470.1	OG0005123	Core	NA	-1.02892	0.000152373
chard	LOC104891753	XP_048498474.2	OG0005122	Core	NA	1.32568	7.69e-09
lettuce	LOC111919004	XP_023770381.1	OG0005122	Core	NA	-1.44899	1.06e-20
tomato	LOC101255650	XP_004232559.1	OG0005122	Core	NA	-1.24587	6.07e-06
tomato	LOC101255650	XP_069149934.1	OG0005122	Core	NA	-1.24587	6.07e-06
cucumber	CsaV3_6G047860	CsaV3_6G047860.1	OG0005122	Core	NA	1.42614	0.00912726
zucchini	Cp4.1LG19g08620	Cp4.1LG19g08620.1	OG0005122	Core	NA	1.3646	0.0182771
lettuce	LOC111891679	XP_023743517.1	OG0005121	Core	NA	-1.37975	2.48e-16
cucumber	CsaV3_7G034430	CsaV3_7G034430.1	OG0005121	Core	NA	1.388	0.000208
chard	LOC104906690	XP_048497332.1	OG0005119	Core	NA	1.5446	3.33e-09
lettuce	LOC111886735	XP_023738753.1	OG0005119	Core	NA	-3.01175	1.04e-52
spinach	LOC110788816	XP_021849144.1	OG0005119	Core	NA	1.0224	1.83e-06
cucumber	CsaV3_3G014000	CsaV3_3G014000.1	OG0005119	Core	NA	1.94049	3.05e-07
zucchini	Cp4.1LG03g11130	Cp4.1LG03g11130.1	OG0005119	Core	NA	3.29245	5.28e-07
zucchini	Cp4.1LG08g04410	Cp4.1LG08g04410.1	OG0005119	Core	NA	2.11701	3.62e-05
zucchini	Cp4.1LG17g01080	Cp4.1LG17g01080.1	OG0005119	Core	NA	1.09609	0.00363333
spinach	LOC110782266	XP_021842075.2	OG0005118	Core	NA	2.14947	0.000852739
spinach	LOC110782266	XP_056694190.1	OG0005118	Core	NA	2.14947	0.000852739
lettuce	LOC111893830	XP_023745682.1	OG0005117	Shared (not clade/order-specific)	NA	-1.68208	0.000388657
chard	LOC104889177	XP_057251014.1	OG0005115	Shared (not clade/order-specific)	NA	-1.09609	0.0307447
chard	LOC104889177	XP_048495357.1	OG0005115	Shared (not clade/order-specific)	NA	-1.09609	0.0307447
cucumber	CsaV3_2G029090	CsaV3_2G029090.1	OG0005115	Shared (not clade/order-specific)	NA	-1.97832	0.00531569
chard	LOC104907353	XP_048495350.1	OG0005114	Core	NA	-2.25432	3.39e-09
chard	LOC104907353	XP_057248747.1	OG0005114	Core	NA	-2.25432	3.39e-09
chard	LOC104907353	XP_048495347.1	OG0005114	Core	NA	-2.25432	3.39e-09
chard	LOC104907353	XP_048495348.1	OG0005114	Core	NA	-2.25432	3.39e-09
chard	LOC104907353	XP_048495351.1	OG0005114	Core	NA	-2.25432	3.39e-09
chard	LOC104907353	XP_048495352.1	OG0005114	Core	NA	-2.25432	3.39e-09
sunflower	LOC110907846	XP_035839433.1	OG0005112	Core	NA	-4.99657	1.5e-08
zucchini	Cp4.1LG05g01130	Cp4.1LG05g01130.1	OG0005111	Core	NA	1.52939	0.00209393
lettuce	LOC111882196	XP_023734316.1	OG0005110	Core	NA	4.30794	1.36e-15
commonbean	Phvul.001G177901	Phvul.001G177901	OG0005109	Core	NA	-1.0565	0.0139942
cucumber	CsaV3_1G013920	CsaV3_1G013920.1	OG0005109	Core	NA	-1.4583	0.0134627
chard	LOC125491518	XP_048492308.1	OG0005108	Core	NA	-2.64687	1.03e-13
spinach	LOC110804881	XP_021866173.1	OG0005108	Core	NA	-1.30225	0.000383993
tomato	LOC101244424	XP_004230634.1	OG0005108	Core	NA	-1.48808	1.34e-06
cucumber	CsaV3_3G018700	CsaV3_3G018700.1	OG0005108	Core	NA	2.00752	0.000256
lettuce	LOC111899875	XP_023751527.1	OG0005106	Core	NA	-1.82407	8.47e-23
commonbean	Phvul.005G135800	Phvul.005G135800	OG0005106	Core	NA	1.69495	3.43e-07
cowpea	Vigun05g249100	Vigun05g249100	OG0005106	Core	NA	1.32138	0.00251709
cucumber	CsaV3_1G012820	CsaV3_1G012820.1	OG0005106	Core	NA	-1.29632	0.0330786
zucchini	Cp4.1LG20g09020	Cp4.1LG20g09020.1	OG0005106	Core	NA	-1.88873	2.96e-05
lettuce	LOC111914016	XP_023765536.1	OG0005105	Core	NA	-1.37616	7.35e-06
commonbean	Phvul.003G144400	Phvul.003G144400	OG0005105	Core	NA	-1.27708	2.07e-07
zucchini	Cp4.1LG11g06360	Cp4.1LG11g06360.1	OG0005105	Core	NA	-2.46054	6.01e-19
lettuce	LOC111890965	XP_023742813.1	OG0005104	Core	NA	-1.2457	0.0376624
lettuce	LOC111877803	XP_023730073.1	OG0005103	Core	NA	-1.22694	0.0157607
cucumber	CsaV3_2G033570	CsaV3_2G033570.1	OG0005102	Core	NA	1.05089	0.00778963
chard	LOC109136289	XP_019107792.2	OG0005100	Shared (not clade/order-specific)	NA	-1.81722	0.0137606
commonbean	Phvul.003G242200	Phvul.003G242200	OG0005100	Shared (not clade/order-specific)	NA	7.81335	0.000469
chard	LOC104904778	XP_019107642.1	OG0005099	Core	NA	1.6202	0.000304
chard	LOC109136146	XP_019107620.1	OG0005098	Core	NA	-1.64757	0.0175053
spinach	LOC110787792	XP_021848134.1	OG0005098	Core	NA	-1.23867	5.99e-07
commonbean	Phvul.010G152000	Phvul.010G152000	OG0005098	Core	NA	-1.1134	8.63e-05
cucumber	CsaV3_7G001730	CsaV3_7G001730.1	OG0005097	Core	NA	-1.49818	0.000796
zucchini	Cp4.1LG15g06430	Cp4.1LG15g06430.1	OG0005097	Core	NA	-3.0832	4.96e-08
zucchini	Cp4.1LG16g03400	Cp4.1LG16g03400.1	OG0005097	Core	NA	-3.06805	2.91e-14
zucchini	Cp4.1LG05g15200	Cp4.1LG05g15200.1	OG0005096	Core	NA	-1.42697	8.02e-05
lettuce	LOC111884806	XP_023736872.1	OG0005095	Shared (not clade/order-specific)	NA	-1.41125	0.00458539
lettuce	LOC111884806	XP_023736871.1	OG0005095	Shared (not clade/order-specific)	NA	-1.41125	0.00458539
zucchini	Cp4.1LG02g11580	Cp4.1LG02g11580.1	OG0005094	Shared (not clade/order-specific)	NA	1.01761	0.0379802
zucchini	Cp4.1LG02g13500	Cp4.1LG02g13500.1	OG0005094	Shared (not clade/order-specific)	NA	1.47326	0.000208681
chard	LOC104898078	XP_019105925.2	OG0005093	Core	NA	-1.64721	9.01e-06
lettuce	LOC111885455	XP_023737478.1	OG0005093	Core	NA	-1.87215	5.37e-17
zucchini	Cp4.1LG02g09140	Cp4.1LG02g09140.1	OG0005093	Core	NA	1.6585	0.00027828
commonbean	Phvul.009G040000	Phvul.009G040000	OG0005090	Core	NA	-1.24492	0.00046
cucumber	CsaV3_4G009710	CsaV3_4G009710.1	OG0005090	Core	NA	-1.31069	0.0481656
chard	LOC104884505	XP_019103156.2	OG0005088	Core	NA	2.7134	2.64e-10
lettuce	LOC111880905	XP_023733091.1	OG0005088	Core	NA	3.91991	5.84e-15
spinach	LOC110778683	XP_021838935.1	OG0005088	Core	NA	2.88992	2.86e-12
sunflower	LOC110908041	XP_022008630.1	OG0005088	Core	NA	1.4049	0.0131107
commonbean	Phvul.001G002200	Phvul.001G002200	OG0005088	Core	NA	3.70757	2.13e-11
commonbean	Phvul.009G019900	Phvul.009G019900	OG0005088	Core	NA	5.53	0.000158
cowpea	Vigun09g256900	Vigun09g256900	OG0005088	Core	NA	6.44088	0.00580657
cucumber	CsaV3_3G046130	CsaV3_3G046130.1	OG0005088	Core	NA	3.16915	0.000128
zucchini	Cp4.1LG06g00510	Cp4.1LG06g00510.1	OG0005088	Core	NA	2.45747	0.00170918
chard	LOC104909051	XP_010696537.1	OG0005087	Core	NA	1.13776	4.36e-05
chard	LOC104909051	XP_057247277.1	OG0005087	Core	NA	1.13776	4.36e-05
lettuce	LOC111892564	XP_023744390.1	OG0005087	Core	NA	2.18951	8.98e-13
commonbean	Phvul.009G230700	Phvul.009G230700	OG0005087	Core	NA	1.72579	3.27e-05
cowpea	Vigun09g034600	Vigun09g034600	OG0005087	Core	NA	1.37224	0.045687
chard	LOC104909031	XP_010696509.1	OG0005086	Core	NA	1.52877	3.68e-13
lettuce	LOC111920905	XP_023772241.1	OG0005086	Core	NA	1.71172	4.49e-23
spinach	LOC110788266	XP_021848603.1	OG0005085	Core	NA	-1.36726	8.69e-15
cucumber	CsaV3_3G028240	CsaV3_3G028240.1	OG0005085	Core	NA	-1.4839	0.0005
zucchini	Cp4.1LG05g01090	Cp4.1LG05g01090.1	OG0005085	Core	NA	-1.87637	3.21e-10
chard	LOC104909000	XP_010696478.1	OG0005084	Core	NA	1.07375	7.58e-09
chard	LOC104909000	XP_010696482.1	OG0005084	Core	NA	1.07375	7.58e-09
chard	LOC104909000	XP_048495186.1	OG0005084	Core	NA	1.07375	7.58e-09
lettuce	LOC111897507	XP_023749229.1	OG0005084	Core	NA	1.12603	1.53e-07
cucumber	CsaV3_6G039390	CsaV3_6G039390.1	OG0005083	Core	NA	1.17757	0.0197517
cucumber	CsaV3_6G039390	CsaV3_6G039390.1	OG0005083	Core	NA	1.48391	7.53e-08
chard	LOC104908925	XP_010696398.1	OG0005082	Core	NA	1.21123	0.000458
chard	LOC104908925	XP_010696397.1	OG0005082	Core	NA	1.21123	0.000458
lettuce	LOC111893072	XP_023744915.1	OG0005082	Core	NA	-2.00981	1.13e-13
cucumber	CsaV3_4G023360	CsaV3_4G023360.1	OG0005082	Core	NA	1.08698	0.00563556
lettuce	LOC111885589	XP_023737604.1	OG0005081	Core	NA	1.59766	1.3e-12
spinach	LOC110776620	XP_021836872.1	OG0005081	Core	NA	-1.68208	4.84e-22
spinach	LOC110794527	XP_021855195.1	OG0005081	Core	NA	-1.32228	5.29e-08
lettuce	LOC111891103	XP_023742955.1	OG0005080	Core	NA	2.05813	1.1e-12
spinach	LOC110801937	XP_056693905.1	OG0005080	Core	NA	1.80626	0.0258284
commonbean	Phvul.006G046100	Phvul.006G046100	OG0005080	Core	NA	1.39498	1.61e-07
chard	LOC104908654	XP_010696089.2	OG0005079	Core	NA	-1.31724	1.84e-11
commonbean	Phvul.005G184800	Phvul.005G184800	OG0005079	Core	NA	-2.29512	1.97e-06
commonbean	Phvul.008G255300	Phvul.008G255300	OG0005079	Core	NA	-1.65198	0.00317233
zucchini	Cp4.1LG17g04410	Cp4.1LG17g04410.1	OG0005079	Core	NA	1.393	0.00693768
lettuce	LOC111907442	XP_023758978.1	OG0005078	Core	NA	1.22797	6.81e-13
cucumber	CsaV3_2G032030	CsaV3_2G032030.1	OG0005078	Core	NA	-1.29291	0.0095983
cucumber	CsaV3_2G032030	CsaV3_2G032030.1	OG0005078	Core	NA	-1.15123	0.00268148
cucumber	CsaV3_2G032030	CsaV3_2G032030.1	OG0005078	Core	NA	-1.09208	0.0226633
lettuce	LOC111910637	XP_023762233.1	OG0005077	Shared (not clade/order-specific)	NA	3.8487	1.11e-07
spinach	LOC110785626	XP_021845806.1	OG0005077	Shared (not clade/order-specific)	NA	1.99094	0.000429671
commonbean	Phvul.003G062800	Phvul.003G062800	OG0005077	Shared (not clade/order-specific)	NA	1.02791	0.0189815
zucchini	Cp4.1LG01g15620	Cp4.1LG01g15620.1	OG0005077	Shared (not clade/order-specific)	NA	3.30663	0.042455
zucchini	Cp4.1LG01g06050	Cp4.1LG01g06050.1	OG0005076	Core	NA	1.23133	0.0289018
chard	LOC104908340	XP_010695743.2	OG0005075	Core	NA	2.2794	1.46e-26
lettuce	LOC111891105	XP_023742958.1	OG0005075	Core	NA	2.30443	6.2e-21
spinach	LOC110774691	XP_021834948.1	OG0005075	Core	NA	2.64182	4.47e-19
commonbean	Phvul.002G280300	Phvul.002G280300	OG0005075	Core	NA	1.22923	7.21e-05
cucumber	CsaV3_1G009950	CsaV3_1G009950.1	OG0005075	Core	NA	1.05388	0.0139096
zucchini	Cp4.1LG09g09280	Cp4.1LG09g09280.1	OG0005075	Core	NA	2.25767	1.49e-12
zucchini	Cp4.1LG20g02640	Cp4.1LG20g02640.1	OG0005075	Core	NA	2.42151	7.6e-15
chard	LOC104908032	XP_010695386.1	OG0005074	Core	NA	1.04584	1.19e-13
lettuce	LOC111885887	XP_023737893.1	OG0005074	Core	NA	1.09647	7.75e-08
spinach	LOC110804635	XP_021865927.1	OG0005074	Core	NA	1.51419	4.5e-11
chard	LOC104907853	XP_010695164.1	OG0005072	Core	NA	2.73636	3.42e-15
lettuce	LOC111892899	XP_023744748.1	OG0005072	Core	NA	-3.60937	9.07e-25
zucchini	Cp4.1LG14g09450	Cp4.1LG14g09450.1	OG0005072	Core	NA	3.2777	7.31e-06
chard	LOC104907713	XP_010694988.1	OG0005071	Core	NA	-1.20349	8.22e-09
lettuce	LOC111877934	XP_023730204.1	OG0005071	Core	NA	-1.09939	8.79e-05
sunflower	LOC110879788	XP_021984007.1	OG0005071	Core	NA	-2.79961	0.000536113
spinach	LOC110783630	XP_021843676.1	OG0005070	Core	NA	-1.34871	3.86e-08
spinach	LOC110783630	XP_021843677.1	OG0005070	Core	NA	-1.34871	3.86e-08
cucumber	CsaV3_4G033700	CsaV3_4G033700.1	OG0005070	Core	NA	-1.64213	7.55e-05
zucchini	Cp4.1LG02g01590	Cp4.1LG02g01590.1	OG0005070	Core	NA	-2.18728	9.12e-05
zucchini	Cp4.1LG06g06870	Cp4.1LG06g06870.1	OG0005070	Core	NA	-3.63382	1.07e-08
cucumber	CsaV3_5G035440	CsaV3_5G035440.1	OG0005069	Core	NA	-1.81333	0.00217809
cucumber	CsaV3_5G035440	CsaV3_5G035440.1	OG0005069	Core	NA	-1.91926	4.86e-05
cucumber	CsaV3_5G035440	CsaV3_5G035440.1	OG0005069	Core	NA	-1.07658	0.00486854
cucumber	CsaV3_5G035460	CsaV3_5G035460.1	OG0005069	Core	NA	-1.89691	0.0168966
cucumber	CsaV3_5G035460	CsaV3_5G035460.1	OG0005069	Core	NA	-1.63124	0.00204579
cucumber	CsaV3_5G035460	CsaV3_5G035460.1	OG0005069	Core	NA	-1.08959	0.00426368
cucumber	CsaV3_5G035480	CsaV3_5G035480.1	OG0005069	Core	NA	-1.61709	0.00814516
cucumber	CsaV3_5G035480	CsaV3_5G035480.1	OG0005069	Core	NA	-1.38538	0.0252652
cucumber	CsaV3_5G035480	CsaV3_5G035480.1	OG0005069	Core	NA	-1.13489	0.00635808
cucumber	CsaV3_5G035510	CsaV3_5G035510.1	OG0005069	Core	NA	-1.66284	0.00955867
cucumber	CsaV3_5G035520	CsaV3_5G035520.1	OG0005069	Core	NA	-1.87956	0.0428202
cucumber	CsaV3_5G035520	CsaV3_5G035520.1	OG0005069	Core	NA	-1.02373	0.00949638
chard	LOC104907232	XP_010694428.1	OG0005066	Core	NA	-7.15922	1.08e-26
lettuce	LOC111878096	XP_023730381.1	OG0005066	Core	NA	-6.23019	1.77e-23
lettuce	LOC111904852	XP_023756328.1	OG0005066	Core	NA	-4.27473	1.06e-10
lettuce	LOC128126365	XP_052620093.1	OG0005066	Core	NA	-5.62097	4.74e-20
spinach	LOC110800942	XP_021861951.1	OG0005066	Core	NA	-2.34124	7.67e-09
commonbean	Phvul.011G155700	Phvul.011G155700	OG0005066	Core	NA	-2.42838	0.0010628
zucchini	Cp4.1LG01g08270	Cp4.1LG01g08270.1	OG0005066	Core	NA	-2.88113	1.53e-09
zucchini	Cp4.1LG14g00150	Cp4.1LG14g00150.1	OG0005066	Core	NA	-2.79014	5.04e-07
chard	LOC104907062	XP_010694227.1	OG0005065	Shared (not clade/order-specific)	NA	-3.65078	3.79e-12
tomato	LOC101268204	XP_025888029.2	OG0005065	Shared (not clade/order-specific)	NA	-1.77309	7.88e-07
lettuce	LOC111916394	XP_052624606.1	OG0005064	Core	NA	-2.38061	4e-81
lettuce	LOC111916394	XP_052624607.1	OG0005064	Core	NA	-2.38061	4e-81
lettuce	LOC111916394	XP_052624608.1	OG0005064	Core	NA	-2.38061	4e-81
cucumber	CsaV3_4G010150	CsaV3_4G010150.1	OG0005064	Core	NA	1.05299	0.0111521
chard	LOC104906776	XP_010693881.2	OG0005063	Core	NA	1.28818	4.81e-07
sunflower	LOC110895397	XP_021998400.2	OG0005063	Core	NA	1.09014	0.0168652
commonbean	Phvul.008G234200	Phvul.008G234200	OG0005063	Core	NA	1.97837	5.71e-09
zucchini	Cp4.1LG13g05180	Cp4.1LG13g05180.1	OG0005063	Core	NA	-1.18883	0.00149542
lettuce	LOC111884702	XP_023736787.1	OG0005060	Core	NA	-1.28467	1.81e-09
chard	LOC104906713	XP_010693808.1	OG0005059	Core	NA	1.34455	1.34e-14
lettuce	LOC111905343	XP_023756806.1	OG0005059	Core	NA	-3.43687	1.19e-11
sunflower	LOC110898152	XP_022000598.1	OG0005059	Core	NA	-1.10809	0.00219753
commonbean	Phvul.001G111500	Phvul.001G111500	OG0005059	Core	NA	-1.81732	5.07e-05
cowpea	Vigun04g112400	Vigun04g112400	OG0005059	Core	NA	-1.03989	0.0233683
zucchini	Cp4.1LG10g06930	Cp4.1LG10g06930.1	OG0005059	Core	NA	-2.34827	1.16e-09
zucchini	Cp4.1LG19g02000	Cp4.1LG19g02000.1	OG0005059	Core	NA	-1.31498	3.7e-06
chard	LOC104906654	XP_010693741.2	OG0005058	Core	NA	1.37648	9.8e-10
lettuce	LOC111894464	XP_023746308.1	OG0005057	Core	NA	-1.86176	3.85e-09
lettuce	LOC111903254	XP_023754805.1	OG0005056	Core	NA	-3.34524	1.87e-12
cucumber	CsaV3_5G005500	CsaV3_5G005500.1	OG0005056	Core	NA	-1.82889	0.000867
zucchini	Cp4.1LG05g07000	Cp4.1LG05g07000.1	OG0005056	Core	NA	-1.79634	0.035626
zucchini	Cp4.1LG13g00570	Cp4.1LG13g00570.1	OG0005056	Core	NA	-1.39793	6.05e-12
zucchini	Cp4.1LG14g05740	Cp4.1LG14g05740.1	OG0005056	Core	NA	-1.20187	0.00124105
chard	LOC104906566	XP_010693638.1	OG0005055	Core	NA	3.78152	1.25e-07
spinach	LOC110797535	XP_021858347.1	OG0005055	Core	NA	5.36412	1.52e-07
commonbean	Phvul.L001619	Phvul.L001619	OG0005055	Core	NA	2.28385	0.013248
cowpea	Vigun07g260700	Vigun07g260700	OG0005055	Core	NA	1.89791	0.0386397
cucumber	CsaV3_5G028510	CsaV3_5G028510.1	OG0005055	Core	NA	2.88843	0.00538536
cucumber	CsaV3_5G028510	CsaV3_5G028510.1	OG0005055	Core	NA	3.14672	0.00132906
chard	LOC104906533	XP_010693604.1	OG0005054	Core	NA	-1.43005	7.12e-13
lettuce	LOC111895436	XP_023747284.1	OG0005054	Core	NA	-5.22479	1.86e-31
spinach	LOC110790028	XP_021850462.1	OG0005054	Core	NA	-1.0799	2.49e-06
commonbean	Phvul.009G249900	Phvul.009G249900	OG0005054	Core	NA	-1.06374	0.000647
cucumber	CsaV3_3G014810	CsaV3_3G014810.1	OG0005054	Core	NA	-1.53225	0.00492505
zucchini	Cp4.1LG08g04890	Cp4.1LG08g04890.1	OG0005054	Core	NA	-1.77732	0.00041016
zucchini	Cp4.1LG17g00700	Cp4.1LG17g00700.1	OG0005054	Core	NA	-1.54412	0.042628
chard	LOC104906518	XP_010693585.2	OG0005053	Core	NA	1.74124	9.71e-05
commonbean	Phvul.009G250400	Phvul.009G250400	OG0005053	Core	NA	1.19942	0.000329
cowpea	Vigun03g420300	Vigun03g420300	OG0005053	Core	NA	1.31253	0.000474
cucumber	CsaV3_3G014860	CsaV3_3G014860.1	OG0005053	Core	NA	1.37522	0.00205501
zucchini	Cp4.1LG03g11560	Cp4.1LG03g11560.1	OG0005053	Core	NA	2.77781	8.13e-14
zucchini	Cp4.1LG12g02840	Cp4.1LG12g02840.1	OG0005053	Core	NA	2.20497	8.75e-10
zucchini	Cp4.1LG17g00640	Cp4.1LG17g00640.1	OG0005053	Core	NA	-1.02296	0.0241806
commonbean	Phvul.003G212400	Phvul.003G212400	OG0005052	Core	NA	1.08409	3.46e-06
commonbean	Phvul.004G061900	Phvul.004G061900	OG0005050	Core	NA	-1.66515	1.47e-05
commonbean	Phvul.008G007500	Phvul.008G007500	OG0005050	Core	NA	1.06222	1.52e-06
chard	LOC104906121	XP_010693140.2	OG0005048	Core	NA	2.50967	3.07e-16
lettuce	LOC111895259	XP_023747116.1	OG0005048	Core	NA	2.15406	6.28e-14
spinach	LOC110793624	XP_021854215.2	OG0005048	Core	NA	4.12772	6.56e-10
spinach	LOC110793624	XP_021854214.2	OG0005048	Core	NA	4.12772	6.56e-10
commonbean	Phvul.007G009500	Phvul.007G009500	OG0005048	Core	NA	1.13726	0.00108379
cucumber	CsaV3_5G006640	CsaV3_5G006640.1	OG0005048	Core	NA	3.00921	4.72e-05
zucchini	Cp4.1LG01g04600	Cp4.1LG01g04600.1	OG0005048	Core	NA	-2.96174	0.000192526
chard	LOC104906095	XP_010693113.2	OG0005047	Core	NA	-1.03065	1.71e-07
lettuce	LOC111888285	XP_023740203.1	OG0005047	Core	NA	-2.72197	7.49e-18
spinach	LOC110792755	XP_021853273.1	OG0005047	Core	NA	-1.60095	3.78e-17
cucumber	CsaV3_7G021780	CsaV3_7G021780.1	OG0005046	Core	NA	-2.16525	0.000355
lettuce	LOC111918321	XP_023769767.2	OG0005045	Core	NA	-1.17697	4.94e-25
cucumber	CsaV3_4G036160	CsaV3_4G036160.1	OG0005045	Core	NA	-1.22774	0.0166179
lettuce	LOC111880570	XP_023732770.1	OG0005044	Core	NA	2.58372	3.05e-17
lettuce	LOC111880570	XP_023732769.1	OG0005044	Core	NA	2.58372	3.05e-17
spinach	LOC110792515	XP_056691799.1	OG0005044	Core	NA	-1.19425	1.2e-05
spinach	LOC110792515	XP_056691794.1	OG0005044	Core	NA	-1.19425	1.2e-05
commonbean	Phvul.001G092700	Phvul.001G092700	OG0005044	Core	NA	1.07848	0.002038
cucumber	CsaV3_4G036110	CsaV3_4G036110.1	OG0005044	Core	NA	1.05732	0.00879061
lettuce	LOC111921213	XP_023772550.1	OG0005043	Core	NA	2.93965	0.00085639
sunflower	LOC110929090	XP_022027900.1	OG0005043	Core	NA	-2.58902	1.77e-18
sunflower	LOC110929090	XP_022027904.1	OG0005043	Core	NA	-2.58902	1.77e-18
sunflower	LOC110929090	XP_022027901.1	OG0005043	Core	NA	-2.58902	1.77e-18
sunflower	LOC110929090	XP_022027902.1	OG0005043	Core	NA	-2.58902	1.77e-18
sunflower	LOC110929090	XP_035839508.1	OG0005043	Core	NA	-2.58902	1.77e-18
zucchini	Cp4.1LG02g08050	Cp4.1LG02g08050.1	OG0005043	Core	NA	-1.53543	0.00334997
tomato	LOC101258455	XP_010320455.1	OG0005042	Core	NA	1.08727	0.00150627
cucumber	CsaV3_4G037230	CsaV3_4G037230.1	OG0005042	Core	NA	-1.6993	0.000524
zucchini	Cp4.1LG06g00200	Cp4.1LG06g00200.1	OG0005042	Core	NA	-1.49002	0.000548383
tomato	LOC101249723	XP_004237113.1	OG0005041	Core	NA	1.15006	0.0221579
lettuce	LOC111917703	XP_023769142.1	OG0005040	Core	NA	2.80178	3.48e-24
spinach	LOC110786347	XP_021846584.1	OG0005040	Core	NA	1.65556	3.32e-10
commonbean	Phvul.004G150900	Phvul.004G150900	OG0005040	Core	NA	1.00718	0.000813
cowpea	Vigun04g031300	Vigun04g031300	OG0005040	Core	NA	1.48075	0.0103555
chard	LOC104905593	XP_010692483.1	OG0005039	Core	NA	1.71765	0.026167
chard	LOC104905477	XP_010692337.2	OG0005038	Core	NA	-1.72481	1.44e-14
commonbean	Phvul.010G088700	Phvul.010G088700	OG0005037	Shared (not clade/order-specific)	NA	2.59974	0.012033
lettuce	LOC111911376	XP_023762931.2	OG0005036	Core	NA	-2.72407	4.91e-39
spinach	LOC110795804	XP_021856520.2	OG0005036	Core	NA	2.93445	4.44e-14
sunflower	LOC110931081	XP_022030174.1	OG0005036	Core	NA	-4.29696	2.52e-07
commonbean	Phvul.010G048800	Phvul.010G048800	OG0005036	Core	NA	1.58438	9.28e-06
chard	LOC104905402	XP_010692246.1	OG0005034	Core	NA	1.31945	4.56e-10
lettuce	LOC111921633	XP_023772983.1	OG0005034	Core	NA	2.00749	9.88e-14
spinach	LOC110803126	XP_021864295.1	OG0005034	Core	NA	1.44009	3.72e-08
zucchini	Cp4.1LG02g12690	Cp4.1LG02g12690.1	OG0005033	Core	NA	2.50671	0.000677151
zucchini	Cp4.1LG20g07100	Cp4.1LG20g07100.1	OG0005033	Core	NA	1.64947	0.00178184
lettuce	LOC111921414	XP_023772761.1	OG0005032	Shared (not clade/order-specific)	NA	-1.66729	3.5e-19
cucumber	CsaV3_3G010480	CsaV3_3G010480.1	OG0005032	Shared (not clade/order-specific)	NA	-1.84318	6.37e-06
cucumber	CsaV3_2G010910	CsaV3_2G010910.1	OG0005032	Shared (not clade/order-specific)	NA	-2.51197	0.000124
zucchini	Cp4.1LG03g17600	Cp4.1LG03g17600.1	OG0005032	Shared (not clade/order-specific)	NA	-2.15137	1.06e-07
zucchini	Cp4.1LG12g00540	Cp4.1LG12g00540.1	OG0005032	Shared (not clade/order-specific)	NA	-2.63091	9.99e-09
zucchini	Cp4.1LG17g03280	Cp4.1LG17g03280.1	OG0005032	Shared (not clade/order-specific)	NA	-1.70917	0.0206864
lettuce	LOC111912345	XP_023763840.1	OG0005031	Core	NA	-1.17392	1.18e-05
lettuce	LOC111912280	XP_052624632.1	OG0005030	Core	NA	-2.20552	0.012081
commonbean	Phvul.001G237100	Phvul.001G237100	OG0005030	Core	NA	-1.81715	0.00125718
zucchini	Cp4.1LG01g04920	Cp4.1LG01g04920.1	OG0005030	Core	NA	-1.10678	0.0274092
chard	LOC104905734	XP_010692649.1	OG0005029	Core	NA	-1.58843	0.0052321
spinach	LOC110804679	XP_056699237.1	OG0005029	Core	NA	1.38903	3.03e-05
commonbean	Phvul.009G113600	Phvul.009G113600	OG0005029	Core	NA	-1.0285	9.18e-05
cucumber	CsaV3_2G030590	CsaV3_2G030590.1	OG0005029	Core	NA	2.32001	0.000777
zucchini	Cp4.1LG07g02620	Cp4.1LG07g02620.1	OG0005029	Core	NA	3.58978	1.4e-07
lettuce	LOC111892989	XP_023744835.1	OG0005028	Core	NA	-1.95568	7.14e-40
cucumber	CsaV3_7G007420	CsaV3_7G007420.1	OG0005028	Core	NA	-1.02599	0.000298
zucchini	Cp4.1LG15g03990	Cp4.1LG15g03990.1	OG0005028	Core	NA	-1.36891	2.19e-14
lettuce	LOC111890768	XP_023742621.1	OG0005026	Core	NA	-2.33722	2.96e-05
chard	LOC104904644	XP_010691261.2	OG0005025	Core	NA	-1.117	2.54e-06
chard	LOC104904623	XP_010691228.1	OG0005024	Core	NA	1.94736	1.2e-11
lettuce	LOC111877130	XP_023729430.1	OG0005024	Core	NA	2.78417	2.11e-20
spinach	LOC110787881	XP_021848209.1	OG0005024	Core	NA	1.47535	3.52e-10
tomato	LOC101254581	XP_004235723.1	OG0005024	Core	NA	1.97478	3.4e-08
commonbean	Phvul.010G152900	Phvul.010G152900	OG0005024	Core	NA	1.28932	1.35e-05
cowpea	Vigun10g187400	Vigun10g187400	OG0005024	Core	NA	1.33384	0.00357057
cucumber	CsaV3_3G026660	CsaV3_3G026660.1	OG0005024	Core	NA	1.54528	8.81e-06
lettuce	LOC111895636	XP_023747481.1	OG0005023	Core	NA	-1.1331	1.02e-09
chard	LOC104904465	XP_010691019.1	OG0005022	Core	NA	1.09816	5.23e-12
lettuce	LOC111895681	XP_023747527.1	OG0005022	Core	NA	-2.45292	2.34e-22
cucumber	CsaV3_2G014290	CsaV3_2G014290.1	OG0005021	Core	NA	-1.62029	0.00249795
cucumber	CsaV3_2G014290	CsaV3_2G014290.1	OG0005021	Core	NA	-1.10017	0.0427923
cucumber	CsaV3_2G014290	CsaV3_2G014290.1	OG0005021	Core	NA	-1.29501	0.000633
chard	LOC104904349	XP_010690872.3	OG0005019	Core	NA	-1.63804	6.77e-05
lettuce	LOC111875902	XP_023728200.1	OG0005019	Core	NA	1.14168	3.12e-11
lettuce	LOC111889753	XP_023741701.1	OG0005019	Core	NA	1.22617	0.0222208
lettuce	LOC111918233	XP_023769671.1	OG0005019	Core	NA	-1.57563	3.77e-05
sunflower	LOC110929271	XP_022028094.1	OG0005019	Core	NA	2.34116	0.00364706
commonbean	Phvul.001G014100	Phvul.001G014100	OG0005019	Core	NA	2.63423	7.13e-09
commonbean	Phvul.009G023600	Phvul.009G023600	OG0005019	Core	NA	-1.65005	0.000818
cowpea	Vigun08g015300	Vigun08g015300	OG0005019	Core	NA	1.59008	0.00262734
zucchini	Cp4.1LG07g04340	Cp4.1LG07g04340.1	OG0005019	Core	NA	1.17519	0.000262684
zucchini	Cp4.1LG01g04730	Cp4.1LG01g04730.1	OG0005016	Core	NA	-2.02544	0.000438247
zucchini	Cp4.1LG01g10550	Cp4.1LG01g10550.1	OG0005016	Core	NA	2.54473	1.19e-06
lettuce	LOC111917764	XP_052626789.1	OG0005014	Core	NA	-1.67915	1.22e-11
cucumber	CsaV3_3G037930	CsaV3_3G037930.1	OG0005014	Core	NA	-1.36036	0.0103056
spinach	LOC110801679	XP_021862770.1	OG0005013	Core	NA	1.67137	6.54e-10
cucumber	CsaV3_5G010150	CsaV3_5G010150.1	OG0005013	Core	NA	1.04914	0.00111309
cucumber	CsaV3_1G013000	CsaV3_1G013000.1	OG0005012	Core	NA	1.21992	0.00208511
lettuce	LOC111899876	XP_023751529.1	OG0005011	Core	NA	-1.12731	7.22e-10
lettuce	LOC111906252	XP_023757781.1	OG0005011	Core	NA	1.10751	8.72e-09
cucumber	CsaV3_1G012800	CsaV3_1G012800.1	OG0005011	Core	NA	1.26362	0.00023
zucchini	Cp4.1LG02g13000	Cp4.1LG02g13000.1	OG0005011	Core	NA	1.89641	0.013773
zucchini	Cp4.1LG20g08880	Cp4.1LG20g08880.1	OG0005011	Core	NA	2.80851	1.31e-07
chard	LOC104903223	XP_048492639.1	OG0005010	Core	NA	2.02133	0.000626
chard	LOC104903223	XP_048492638.1	OG0005010	Core	NA	2.02133	0.000626
chard	LOC104903223	XP_010689523.1	OG0005010	Core	NA	2.02133	0.000626
spinach	LOC110794069	XP_021854704.1	OG0005010	Core	NA	2.85498	5.18e-13
sunflower	LOC110904286	XP_022005820.1	OG0005010	Core	NA	2.42399	0.0445336
tomato	LOC101258666	XP_010322403.1	OG0005010	Core	NA	1.37877	0.00195371
tomato	LOC101258666	XP_010322404.1	OG0005010	Core	NA	1.37877	0.00195371
tomato	LOC101258666	XP_069154930.1	OG0005010	Core	NA	1.37877	0.00195371
tomato	LOC101262484	XP_025884120.1	OG0005010	Core	NA	2.5831	0.000154206
tomato	LOC101262484	XP_004251147.1	OG0005010	Core	NA	2.5831	0.000154206
commonbean	Phvul.011G080500	Phvul.011G080500	OG0005010	Core	NA	6.5303	7.32e-05
zucchini	Cp4.1LG02g12440	Cp4.1LG02g12440.1	OG0005010	Core	NA	1.95995	0.0396545
chard	LOC104903140	XP_010689443.1	OG0005009	Shared (not clade/order-specific)	NA	-1.88584	3.84e-13
tomato	LOC101250661	XP_004251272.2	OG0005009	Shared (not clade/order-specific)	NA	-2.54064	6.83e-15
commonbean	Phvul.011G071900	Phvul.011G071900	OG0005009	Shared (not clade/order-specific)	NA	-2.20814	0.000642
zucchini	Cp4.1LG05g08700	Cp4.1LG05g08700.1	OG0005009	Shared (not clade/order-specific)	NA	2.6304	0.00364628
lettuce	LOC111881777	XP_023733940.1	OG0005008	Core	NA	-1.65189	2.43e-17
lettuce	LOC111900633	XP_023752286.1	OG0005008	Core	NA	-2.15865	0.000100702
lettuce	LOC111902037	XP_023753683.1	OG0005007	Core	NA	-1.12841	1.01e-07
chard	LOC104903037	XP_010689311.2	OG0005006	Core	NA	-1.80226	0.00027
lettuce	LOC111914475	XP_023765982.1	OG0005006	Core	NA	-1.67475	0.0011171
commonbean	Phvul.005G109200	Phvul.005G109200	OG0005006	Core	NA	-1.10267	0.0183305
commonbean	Phvul.011G110300	Phvul.011G110300	OG0005006	Core	NA	-3.12366	0.000205
zucchini	Cp4.1LG04g03220	Cp4.1LG04g03220.1	OG0005006	Core	NA	-2.74979	8.81e-12
zucchini	Cp4.1LG05g14760	Cp4.1LG05g14760.1	OG0005006	Core	NA	-1.26988	9.77e-07
lettuce	LOC111900488	XP_023752139.1	OG0005005	Core	NA	-2.14358	5.85e-16
chard	LOC104902963	XP_010689221.2	OG0005004	Core	NA	1.39804	2.6e-11
lettuce	LOC111900494	XP_023752144.1	OG0005004	Core	NA	2.21843	9.35e-32
commonbean	Phvul.006G005400	Phvul.006G005400	OG0005004	Core	NA	1.90843	0.000253
commonbean	Phvul.005G103700	Phvul.005G103700	OG0005002	Core	NA	1.42034	5.99e-06
cowpea	Vigun05g215300	Vigun05g215300	OG0005002	Core	NA	1.50864	0.0195211
chard	LOC104902640	XP_010688793.2	OG0005000	Core	NA	-1.04848	5.87e-08
lettuce	LOC111895435	XP_023747280.1	OG0005000	Core	NA	-2.5451	4.97e-08
spinach	LOC110785145	XP_056693623.1	OG0005000	Core	NA	-1.24694	3.09e-19
chard	LOC104902567	XP_048492457.1	OG0004998	Core	NA	-1.24611	0.00145187
chard	LOC104902567	XP_010688680.2	OG0004998	Core	NA	-1.24611	0.00145187
zucchini	Cp4.1LG03g16050	Cp4.1LG03g16050.1	OG0004998	Core	NA	-1.65165	4.06e-06
tomato	LOC101265923	XP_004239326.1	OG0004997	Core	NA	-1.25793	0.00440564
commonbean	Phvul.002G307200	Phvul.002G307200	OG0004997	Core	NA	2.27734	0.0258865
cucumber	CsaV3_2G001730	CsaV3_2G001730.1	OG0004997	Core	NA	1.04224	0.0491398
lettuce	LOC111884965	XP_023737041.1	OG0004995	Core	NA	1.66901	2.69e-10
spinach	LOC110793846	XP_021854468.2	OG0004995	Core	NA	1.21817	2.43e-05
commonbean	Phvul.005G051100	Phvul.005G051100	OG0004995	Core	NA	1.14154	7.47e-07
cucumber	CsaV3_7G022850	CsaV3_7G022850.1	OG0004995	Core	NA	2.44367	2.1e-06
zucchini	Cp4.1LG15g08960	Cp4.1LG15g08960.1	OG0004995	Core	NA	-2.36114	5.28e-08
lettuce	LOC111883906	XP_023736004.1	OG0004994	Core	NA	-1.69457	0.00936102
lettuce	LOC111908706	XP_023760271.1	OG0004994	Core	NA	-1.93238	1.21e-06
lettuce	LOC111918551	XP_023769970.1	OG0004994	Core	NA	-5.33018	1.39e-05
cowpea	Vigun04g015400	Vigun04g015400	OG0004994	Core	NA	-1.88772	0.0265566
cucumber	CsaV3_2G002270	CsaV3_2G002270.1	OG0004994	Core	NA	-2.3857	1.5e-06
cucumber	CsaV3_2G002270	CsaV3_2G002270.1	OG0004994	Core	NA	-1.41418	0.00286457
zucchini	Cp4.1LG11g11050	Cp4.1LG11g11050.1	OG0004994	Core	NA	-3.91086	4.21e-10
spinach	LOC110800864	XP_021861882.1	OG0004993	Core	NA	-1.29295	0.00195919
chard	LOC104902097	XP_048490376.1	OG0004992	Core	NA	-2.45538	1.25e-06
lettuce	LOC111883840	XP_023735935.1	OG0004992	Core	NA	1.27785	1.6e-06
lettuce	LOC111906127	XP_023757627.1	OG0004992	Core	NA	2.3736	1.4e-13
sunflower	LOC110865581	XP_021970569.1	OG0004992	Core	NA	1.64752	0.00595519
tomato	LOC101253999	XP_004240528.1	OG0004992	Core	NA	1.40611	0.0102125
commonbean	Phvul.003G161500	Phvul.003G161500	OG0004992	Core	NA	2.18384	2.36e-07
cowpea	Vigun03g352400	Vigun03g352400	OG0004992	Core	NA	2.45454	9.98e-05
cucumber	CsaV3_1G029750	CsaV3_1G029750.1	OG0004992	Core	NA	2.18038	1.08e-07
zucchini	Cp4.1LG18g04680	Cp4.1LG18g04680.1	OG0004992	Core	NA	1.75976	3.29e-07
chard	LOC104902028	XP_010687997.2	OG0004991	Core	NA	-3.05525	5.82e-10
lettuce	LOC111887194	XP_023739116.1	OG0004990	Core	NA	-1.3998	2.81e-10
cucumber	CsaV3_1G030190	CsaV3_1G030190.1	OG0004990	Core	NA	1.90482	0.00879663
cucumber	CsaV3_2G002890	CsaV3_2G002890.1	OG0004990	Core	NA	1.71808	0.00236321
spinach	LOC110785489	XP_021845628.1	OG0004989	Shared (not clade/order-specific)	NA	-1.79446	5.26e-08
spinach	LOC110792206	XP_021852709.2	OG0004989	Shared (not clade/order-specific)	NA	-1.46421	5.86e-17
commonbean	Phvul.008G114300	Phvul.008G114300	OG0004989	Shared (not clade/order-specific)	NA	-1.04354	0.0170227
zucchini	Cp4.1LG03g02750	Cp4.1LG03g02750.1	OG0004989	Shared (not clade/order-specific)	NA	-1.33245	0.02092
chard	LOC104904508	XP_010691075.1	OG0004988	Shared (not clade/order-specific)	NA	-1.05969	0.0210865
lettuce	LOC111892319	XP_023744163.1	OG0004988	Shared (not clade/order-specific)	NA	2.29693	2e-13
zucchini	Cp4.1LG03g13460	Cp4.1LG03g13460.1	OG0004988	Shared (not clade/order-specific)	NA	3.03787	2.71e-08
lettuce	LOC111879794	XP_052621110.1	OG0004986	Core	NA	1.82093	3.65e-08
spinach	LOC110799247	XP_021860159.1	OG0004986	Core	NA	3.10262	9.53e-05
chard	LOC104901781	XP_010687696.2	OG0004985	Core	NA	-2.20092	9.22e-33
spinach	LOC110789818	XP_021850211.1	OG0004985	Core	NA	-1.2513	0.00418818
tomato	LOC101251368	XP_004235875.1	OG0004985	Core	NA	-1.55171	0.0113435
zucchini	Cp4.1LG18g05960	Cp4.1LG18g05960.1	OG0004985	Core	NA	1.82069	0.00677452
chard	LOC104901762	XP_010687669.2	OG0004984	Core	NA	1.64257	1.74e-21
chard	LOC104901762	XP_057247328.1	OG0004984	Core	NA	1.64257	1.74e-21
lettuce	LOC111920633	XP_023771976.1	OG0004984	Core	NA	1.32671	9.68e-09
chard	LOC104901722	XP_010687623.2	OG0004983	Core	NA	-1.8624	6e-21
lettuce	LOC111878056	XP_042752977.1	OG0004983	Core	NA	-2.41506	4.48e-12
lettuce	LOC111878172	XP_023730450.1	OG0004983	Core	NA	-2.34628	3.24e-16
spinach	LOC110778544	XP_021838785.1	OG0004983	Core	NA	-1.7885	9.88e-28
sunflower	LOC110940345	XP_022037589.1	OG0004983	Core	NA	-1.29363	0.00159538
sunflower	LOC110940345	XP_022037588.1	OG0004983	Core	NA	-1.29363	0.00159538
sunflower	LOC110940345	XP_022037591.1	OG0004983	Core	NA	-1.29363	0.00159538
sunflower	LOC110940345	XP_022037590.1	OG0004983	Core	NA	-1.29363	0.00159538
tomato	LOC101248589	XP_004242613.2	OG0004983	Core	NA	-1.2896	7.87e-08
commonbean	Phvul.003G154700	Phvul.003G154700	OG0004983	Core	NA	-1.23729	5.05e-05
cucumber	CsaV3_2G007620	CsaV3_2G007620.1	OG0004983	Core	NA	-1.42965	0.00328069
zucchini	Cp4.1LG11g08350	Cp4.1LG11g08350.1	OG0004983	Core	NA	-1.95655	4.98e-06
tomato	LOC101259110	XP_019067820.1	OG0004981	Core	NA	-1.18317	0.00278128
cucumber	CsaV3_1G012830	CsaV3_1G012830.1	OG0004980	Core	NA	-2.02332	7.88e-06
zucchini	Cp4.1LG20g08980	Cp4.1LG20g08980.1	OG0004980	Core	NA	1.80397	5.92e-12
lettuce	LOC111907125	XP_023758689.2	OG0004979	Core	NA	-1.15282	1.61e-08
spinach	LOC110777718	XP_021838002.1	OG0004979	Core	NA	-1.02498	6.54e-07
cowpea	Vigun05g203600	Vigun05g203600	OG0004979	Core	NA	4.27678	0.000725
cucumber	CsaV3_1G011310	CsaV3_1G011310.1	OG0004979	Core	NA	-1.38618	0.0188998
zucchini	Cp4.1LG06g09060	Cp4.1LG06g09060.1	OG0004979	Core	NA	-1.02004	0.0100899
zucchini	Cp4.1LG09g08800	Cp4.1LG09g08800.1	OG0004979	Core	NA	-2.63776	9.39e-11
lettuce	LOC111890939	XP_023742781.1	OG0004978	Core	NA	1.28282	3.76e-16
sunflower	LOC110910809	XP_022011091.1	OG0004978	Core	NA	1.01523	0.0408944
sunflower	LOC110938140	XP_022036303.1	OG0004978	Core	NA	1.25969	0.00438716
zucchini	Cp4.1LG20g06300	Cp4.1LG20g06300.1	OG0004978	Core	NA	1.05435	0.00337649
cucumber	CsaV3_6G048470	CsaV3_6G048470.1	OG0004977	Core	NA	1.14956	0.00308799
cucumber	CsaV3_6G048470	CsaV3_6G048470.1	OG0004977	Core	NA	1.16434	0.0011344
zucchini	Cp4.1LG10g10030	Cp4.1LG10g10030.1	OG0004977	Core	NA	-1.02436	0.012685
zucchini	Cp4.1LG19g08140	Cp4.1LG19g08140.1	OG0004977	Core	NA	-1.32766	3.52e-08
chard	LOC104900542	XP_010686278.2	OG0004974	Core	NA	-1.57945	9.29e-32
spinach	LOC110785663	XP_021845837.2	OG0004974	Core	NA	-1.23171	0.000790249
cucumber	CsaV3_1G011760	CsaV3_1G011760.1	OG0004974	Core	NA	-1.86421	0.000524
chard	LOC104900507	XP_010686231.1	OG0004973	Core	NA	-2.26138	7.52e-35
lettuce	LOC111919925	XP_023771283.1	OG0004973	Core	NA	-1.18717	0.000524992
commonbean	Phvul.011G019100	Phvul.011G019100	OG0004973	Core	NA	-1.09905	0.000266
chard	LOC104900375	XP_010686092.2	OG0004972	Core	NA	-5.2432	9.97e-51
lettuce	LOC111915136	XP_052621980.1	OG0004972	Core	NA	2.3441	0.000484231
commonbean	Phvul.004G151800	Phvul.004G151800	OG0004972	Core	NA	-1.49613	0.0050823
cowpea	Vigun04g029900	Vigun04g029900	OG0004972	Core	NA	-1.8674	0.0237218
chard	LOC104900318	XP_010686011.2	OG0004971	Core	NA	3.05048	4.68e-11
spinach	LOC110797839	XP_021858651.1	OG0004971	Core	NA	2.70832	4.58e-06
chard	LOC104902063	XP_057252119.1	OG0004969	Core	NA	1.42427	0.00442611
lettuce	LOC111912812	XP_023764309.1	OG0004969	Core	NA	-1.91901	0.000277914
tomato	LOC101250958	XP_004251273.1	OG0004969	Core	NA	-1.06604	0.000242082
zucchini	Cp4.1LG20g07860	Cp4.1LG20g07860.1	OG0004969	Core	NA	-1.42279	0.00964449
lettuce	LOC111893714	XP_023745552.1	OG0004968	Core	NA	-1.39782	3.73e-07
spinach	LOC110795040	XP_021855703.1	OG0004968	Core	NA	-1.42998	2.15e-13
lettuce	LOC111887454	XP_023739397.1	OG0004967	Core	NA	-1.72736	6.95e-48
lettuce	LOC111909443	XP_023761036.1	OG0004967	Core	NA	1.06034	1.86e-11
chard	LOC104900139	XP_010685796.2	OG0004966	Shared (not clade/order-specific)	NA	-1.09255	1.27e-18
lettuce	LOC111897043	XP_023748785.1	OG0004966	Shared (not clade/order-specific)	NA	-3.10201	2.22e-14
cucumber	CsaV3_1G034030	CsaV3_1G034030.1	OG0004966	Shared (not clade/order-specific)	NA	-2.03967	3.75e-05
cucumber	CsaV3_1G034030	CsaV3_1G034030.1	OG0004966	Shared (not clade/order-specific)	NA	-1.93854	8.76e-05
cucumber	CsaV3_1G034030	CsaV3_1G034030.1	OG0004966	Shared (not clade/order-specific)	NA	-1.78945	0.0251618
tomato	LOC101253902	XP_004240361.1	OG0004965	Core	NA	1.00311	3.68e-06
cucumber	CsaV3_6G016850	CsaV3_6G016850.1	OG0004965	Core	NA	1.0583	0.00735925
lettuce	LOC111907257	XP_023758808.1	OG0004964	Core	NA	2.0356	1.27e-13
chard	LOC104903846	XP_010690277.1	OG0004963	Core	NA	-2.22135	8.97e-05
lettuce	LOC111880340	XP_023732533.1	OG0004963	Core	NA	1.34273	0.000777109
spinach	LOC110792686	XP_021853197.1	OG0004963	Core	NA	1.25585	0.000727254
chard	LOC104900011	XP_048503974.1	OG0004962	Core	NA	-1.86359	2.5e-14
chard	LOC104900011	XP_010685628.2	OG0004962	Core	NA	-1.86359	2.5e-14
lettuce	LOC111880317	XP_023732504.1	OG0004962	Core	NA	-4.02284	0.0213642
spinach	LOC110793385	XP_056686929.1	OG0004962	Core	NA	-2.01756	1.68e-15
spinach	LOC110793385	XP_056686930.1	OG0004962	Core	NA	-2.01756	1.68e-15
commonbean	Phvul.006G064100	Phvul.006G064100	OG0004962	Core	NA	-1.94119	0.000233
cowpea	Vigun06g072000	Vigun06g072000	OG0004962	Core	NA	-1.59324	0.0134466
cucumber	CsaV3_6G016450	CsaV3_6G016450.1	OG0004962	Core	NA	-2.15747	0.0137976
cucumber	CsaV3_6G016450	CsaV3_6G016450.1	OG0004962	Core	NA	-1.77228	0.000319
cucumber	CsaV3_6G016450	CsaV3_6G016450.1	OG0004962	Core	NA	-1.46419	0.00653407
cucumber	CsaV3_6G016450	CsaV3_6G016450.1	OG0004962	Core	NA	-1.35538	0.000755
zucchini	Cp4.1LG16g06500	Cp4.1LG16g06500.1	OG0004962	Core	NA	-1.24031	0.0013997
lettuce	LOC111911886	XP_023763400.1	OG0004960	Core	NA	1.96132	3.95e-06
lettuce	LOC111911886	XP_042754684.1	OG0004960	Core	NA	1.96132	3.95e-06
cucumber	CsaV3_7G034750	CsaV3_7G034750.1	OG0004959	Core	NA	1.00986	0.00864283
cucumber	CsaV3_3G043680	CsaV3_3G043680.1	OG0004958	Shared (not clade/order-specific)	NA	-1.87987	0.011578
lettuce	LOC111883544	XP_052626436.1	OG0004957	Core	NA	3.1601	0.000126826
cucumber	CsaV3_7G034180	CsaV3_7G034180.1	OG0004957	Core	NA	-1.86685	0.000291
cucumber	CsaV3_7G034180	CsaV3_7G034180.1	OG0004957	Core	NA	-1.62038	5.57e-05
zucchini	Cp4.1LG12g09370	Cp4.1LG12g09370.1	OG0004957	Core	NA	-1.67142	4.69e-10
zucchini	Cp4.1LG17g04210	Cp4.1LG17g04210.1	OG0004957	Core	NA	-1.28244	0.0057531
chard	LOC104899426	XP_010684919.2	OG0004956	Core	NA	-1.19022	0.00533676
chard	LOC104906356	XP_010693399.1	OG0004955	Core	NA	1.61947	1.48e-07
lettuce	LOC111883099	XP_023735241.1	OG0004955	Core	NA	-1.76768	4.86e-06
spinach	LOC110801946	XP_021863047.1	OG0004955	Core	NA	1.13913	0.00240389
lettuce	LOC111886450	XP_052623122.1	OG0004954	Core	NA	2.65013	4.3e-22
cucumber	CsaV3_6G037020	CsaV3_6G037020.1	OG0004954	Core	NA	1.24724	0.000119
chard	LOC104899251	XP_010684704.1	OG0004953	Core	NA	-3.87718	1.65e-34
lettuce	LOC111886406	XP_023738413.1	OG0004953	Core	NA	2.56707	0.0010821
zucchini	Cp4.1LG12g05170	Cp4.1LG12g05170.1	OG0004953	Core	NA	2.21156	0.0463121
cucumber	CsaV3_7G029130	CsaV3_7G029130.1	OG0004952	Core	NA	-1.55204	0.00111921
chard	LOC104898842	XP_010684254.1	OG0004950	Core	NA	-1.20932	3.27e-13
lettuce	LOC111884756	XP_023736839.1	OG0004950	Core	NA	-1.0034	1.86e-09
chard	LOC104898791	XP_010684202.1	OG0004948	Core	NA	2.55039	1.68e-08
lettuce	LOC111893668	XP_023745509.1	OG0004948	Core	NA	-3.29541	0.000124913
spinach	LOC110796273	XP_021857008.1	OG0004948	Core	NA	1.51111	4.24e-06
sunflower	LOC110868184	XP_021972984.1	OG0004948	Core	NA	1.78582	0.00158937
tomato	LOC101245716	XP_004232603.1	OG0004948	Core	NA	-1.33684	0.00291649
commonbean	Phvul.009G244900	Phvul.009G244900	OG0004948	Core	NA	1.41416	1.19e-07
cucumber	CsaV3_6G053150	CsaV3_6G053150.1	OG0004948	Core	NA	-1.64934	0.0024395
zucchini	Cp4.1LG19g05310	Cp4.1LG19g05310.1	OG0004948	Core	NA	1.6538	1.06e-08
chard	LOC104898768	XP_010684172.1	OG0004947	Core	NA	1.14699	8.77e-05
spinach	LOC110786665	XP_021846918.1	OG0004947	Core	NA	1.30261	0.0017881
commonbean	Phvul.007G161100	Phvul.007G161100	OG0004947	Core	NA	2.10276	4.84e-07
lettuce	LOC111916395	XP_023767834.2	OG0004946	Core	NA	-1.85299	1.65e-75
zucchini	Cp4.1LG08g10950	Cp4.1LG08g10950.1	OG0004946	Core	NA	-1.16591	2.64e-10
spinach	LOC110806094	XP_021867425.2	OG0004945	Core	NA	2.65333	0.000449891
cowpea	Vigun01g151800	Vigun01g151800	OG0004945	Core	NA	1.76722	0.0190392
spinach	LOC110802152	XP_021863276.1	OG0004944	Core	NA	-1.18216	0.00985468
zucchini	Cp4.1LG16g05180	Cp4.1LG16g05180.1	OG0004944	Core	NA	1.33585	0.0249142
chard	LOC104898642	XP_010684039.2	OG0004943	Core	NA	-1.19607	0.00293709
lettuce	LOC111916364	XP_023767801.1	OG0004943	Core	NA	-3.29779	9.13e-15
zucchini	Cp4.1LG03g01680	Cp4.1LG03g01680.1	OG0004943	Core	NA	-1.55401	0.00087694
zucchini	Cp4.1LG08g10860	Cp4.1LG08g10860.1	OG0004943	Core	NA	-1.98795	0.000456236
cucumber	CsaV3_3G036670	CsaV3_3G036670.1	OG0004942	Core	NA	1.03545	0.00167383
lettuce	LOC111900611	XP_023752260.1	OG0004941	Shared (not clade/order-specific)	NA	-1.3958	0.000287214
lettuce	LOC111900611	XP_023752261.1	OG0004941	Shared (not clade/order-specific)	NA	-1.3958	0.000287214
lettuce	LOC111905024	XP_023756473.1	OG0004940	Core	NA	1.31231	0.000800963
lettuce	LOC111905024	XP_023756470.1	OG0004940	Core	NA	1.31231	0.000800963
lettuce	LOC111905024	XP_023756471.1	OG0004940	Core	NA	1.31231	0.000800963
lettuce	LOC111905024	XP_023756472.1	OG0004940	Core	NA	1.31231	0.000800963
lettuce	LOC111905024	XP_023756474.1	OG0004940	Core	NA	1.31231	0.000800963
chard	LOC104898390	XP_010683769.1	OG0004939	Core	NA	1.53901	0.00652279
chard	LOC104900178	XP_010685841.2	OG0004939	Core	NA	-2.67139	6.74e-43
chard	LOC104900179	XP_010685842.1	OG0004939	Core	NA	-2.86269	1.59e-13
lettuce	LOC111921054	XP_023772412.1	OG0004939	Core	NA	-3.65672	1.04e-09
spinach	LOC110775394	XP_021835696.1	OG0004939	Core	NA	1.78891	5.42e-09
zucchini	Cp4.1LG06g09310	Cp4.1LG06g09310.1	OG0004939	Core	NA	-1.22302	0.000163537
lettuce	LOC111897089	XP_023748827.1	OG0004938	Core	NA	2.85211	3.45e-20
commonbean	Phvul.001G190500	Phvul.001G190500	OG0004937	Core	NA	2.42256	4.12e-06
commonbean	Phvul.009G046400	Phvul.009G046400	OG0004937	Core	NA	1.22492	0.00675428
cowpea	Vigun01g174400	Vigun01g174400	OG0004937	Core	NA	2.92918	0.0273461
cucumber	CsaV3_6G040690	CsaV3_6G040690.1	OG0004937	Core	NA	1.60729	0.00154912
zucchini	Cp4.1LG19g05080	Cp4.1LG19g05080.1	OG0004937	Core	NA	3.34126	0.017002
cucumber	CsaV3_6G040920	CsaV3_6G040920.1	OG0004936	Shared (not clade/order-specific)	NA	2.33086	0.00979949
pepper	LOC107843702	XP_016543558.1	OG0004935	Shared (not clade/order-specific)	NA	-1.40955	3.28e-06
spinach	LOC110778014	XP_021838265.2	OG0004935	Shared (not clade/order-specific)	NA	-1.57628	0.0318879
lettuce	LOC111884042	XP_023736168.1	OG0004934	Core	NA	1.29828	5.98e-17
spinach	LOC110793139	XP_021853671.1	OG0004934	Core	NA	1.41837	6.6e-12
chard	LOC104898212	XP_010683560.2	OG0004933	Core	NA	1.28239	2.46e-06
lettuce	LOC111896211	XP_023747994.1	OG0004933	Core	NA	-4.06213	0.000170366
spinach	LOC110790222	XP_021850702.1	OG0004933	Core	NA	-1.4539	0.0039371
commonbean	Phvul.010G078258	Phvul.010G078258	OG0004933	Core	NA	-2.51288	0.00223232
cowpea	Vigun05g090100	Vigun05g090100	OG0004933	Core	NA	-2.13714	0.0288186
cowpea	Vigun10g094800	Vigun10g094800	OG0004933	Core	NA	-1.89577	0.0128822
cucumber	CsaV3_4G026970	CsaV3_4G026970.1	OG0004933	Core	NA	-2.29338	6.76e-05
cucumber	CsaV3_4G026970	CsaV3_4G026970.1	OG0004933	Core	NA	-1.92657	0.00235909
cucumber	CsaV3_4G026970	CsaV3_4G026970.1	OG0004933	Core	NA	-1.86618	0.00200333
cucumber	CsaV3_4G026970	CsaV3_4G026970.1	OG0004933	Core	NA	-1.47986	0.0442861
zucchini	Cp4.1LG10g07590	Cp4.1LG10g07590.1	OG0004933	Core	NA	-2.86017	0.00344951
chard	LOC104898153	XP_010683485.2	OG0004932	Core	NA	1.24939	2.5e-07
lettuce	LOC111884012	XP_023736110.1	OG0004932	Core	NA	1.73005	7.45e-12
cucumber	CsaV3_6G002320	CsaV3_6G002320.1	OG0004932	Core	NA	1.11306	0.000294
zucchini	Cp4.1LG13g07590	Cp4.1LG13g07590.1	OG0004932	Core	NA	2.09578	0.00196888
chard	LOC104898143	XP_010683473.1	OG0004930	Core	NA	-1.04556	1.71e-06
cucumber	CsaV3_4G027210	CsaV3_4G027210.1	OG0004930	Core	NA	1.92157	0.0128254
chard	LOC104898034	XP_010683335.1	OG0004929	Core	NA	1.86103	6.62e-16
lettuce	LOC111888325	XP_023740251.1	OG0004929	Core	NA	1.86847	9.87e-21
spinach	LOC110789533	XP_021849915.1	OG0004929	Core	NA	1.86844	4.77e-15
commonbean	Phvul.002G077600	Phvul.002G077600	OG0004929	Core	NA	1.24078	2.11e-06
cowpea	Vigun03g216700	Vigun03g216700	OG0004929	Core	NA	1.27255	0.00342935
cucumber	CsaV3_6G036340	CsaV3_6G036340.1	OG0004929	Core	NA	1.35844	0.000293
zucchini	Cp4.1LG07g05530	Cp4.1LG07g05530.1	OG0004929	Core	NA	1.48054	2.8e-06
lettuce	LOC111878995	XP_023731231.1	OG0004928	Core	NA	1.19629	1.52e-05
zucchini	Cp4.1LG02g10690	Cp4.1LG02g10690.1	OG0004928	Core	NA	-1.27823	0.00554096
chard	LOC104897869	XP_010683130.1	OG0004927	Core	NA	-1.77224	0.00138479
lettuce	LOC111900603	XP_023752255.1	OG0004927	Core	NA	-1.85698	1.02e-13
sunflower	LOC110929369	XP_035844263.1	OG0004927	Core	NA	-4.24862	7.31e-33
chard	LOC104897867	XP_010683128.1	OG0004926	Core	NA	1.54515	1.18e-08
spinach	LOC110785068	XP_021845210.1	OG0004926	Core	NA	1.2253	2.35e-08
tomato	LOC101268582	XP_004242273.1	OG0004926	Core	NA	2.02393	0.0017346
zucchini	Cp4.1LG01g12170	Cp4.1LG01g12170.1	OG0004926	Core	NA	1.24583	0.000147625
chard	LOC104897661	XP_010682901.2	OG0004923	Core	NA	1.20449	3.04e-15
lettuce	LOC111912342	XP_023763838.1	OG0004923	Core	NA	2.99778	6.76e-27
lettuce	LOC111915005	XP_023766479.1	OG0004923	Core	NA	1.98488	1.61e-27
spinach	LOC110804916	XP_021866204.1	OG0004923	Core	NA	1.13102	1.93e-09
sunflower	LOC110925852	XP_022025369.1	OG0004923	Core	NA	1.19075	0.0127173
commonbean	Phvul.001G083900	Phvul.001G083900	OG0004923	Core	NA	1.00178	9.87e-07
commonbean	Phvul.004G069800	Phvul.004G069800	OG0004923	Core	NA	1.13149	5.86e-07
zucchini	Cp4.1LG01g19250	Cp4.1LG01g19250.1	OG0004923	Core	NA	1.22922	2.3e-14
chard	LOC104897641	XP_010682875.1	OG0004922	Core	NA	-1.16386	0.000184
lettuce	LOC111881549	XP_023733707.1	OG0004922	Core	NA	-3.57789	1.11e-23
zucchini	Cp4.1LG07g00460	Cp4.1LG07g00460.1	OG0004922	Core	NA	-1.52429	0.00830719
lettuce	LOC111919355	XP_023770713.1	OG0004921	Core	NA	5.87891	0.00398202
spinach	LOC110785708	XP_021845890.1	OG0004921	Core	NA	2.65419	1.23e-13
tomato	LOC101246823	XP_004239223.1	OG0004921	Core	NA	1.11107	7.02e-06
cucumber	CsaV3_4G002750	CsaV3_4G002750.1	OG0004921	Core	NA	2.14749	0.0025367
cucumber	CsaV3_4G002750	CsaV3_4G002750.1	OG0004921	Core	NA	1.3491	6.42e-05
cucumber	CsaV3_4G002750	CsaV3_4G002750.1	OG0004921	Core	NA	1.94908	2.49e-07
zucchini	Cp4.1LG17g10720	Cp4.1LG17g10720.1	OG0004921	Core	NA	2.04583	2.47e-10
chard	LOC104897401	XP_019105959.1	OG0004920	Core	NA	1.7608	0.00950162
lettuce	LOC111913695	XP_023765177.1	OG0004920	Core	NA	1.0655	6.66e-08
spinach	LOC110781157	XP_056682994.1	OG0004920	Core	NA	1.41319	0.00384593
cucumber	CsaV3_2G004100	CsaV3_2G004100.1	OG0004920	Core	NA	-1.76053	6.34e-05
zucchini	Cp4.1LG01g15260	Cp4.1LG01g15260.1	OG0004920	Core	NA	-3.54872	1.4e-11
lettuce	LOC111889933	XP_042753446.1	OG0004919	Core	NA	1.07655	2.92e-06
lettuce	LOC111889933	XP_042753445.1	OG0004919	Core	NA	1.07655	2.92e-06
lettuce	LOC111889933	XP_042753447.1	OG0004919	Core	NA	1.07655	2.92e-06
lettuce	LOC111889933	XP_023741845.1	OG0004919	Core	NA	1.07655	2.92e-06
chard	LOC104897276	XP_010682426.2	OG0004918	Core	NA	-3.00406	3.81e-31
chard	LOC104897276	XP_048502246.1	OG0004918	Core	NA	-3.00406	3.81e-31
chard	LOC104897276	XP_010682427.2	OG0004918	Core	NA	-3.00406	3.81e-31
lettuce	LOC111882299	XP_023734424.1	OG0004918	Core	NA	-2.70263	1.26e-09
spinach	LOC110799230	XP_021860142.1	OG0004918	Core	NA	-2.72732	8.41e-15
commonbean	Phvul.002G150800	Phvul.002G150800	OG0004918	Core	NA	-1.49548	4.37e-05
cucumber	CsaV3_5G031200	CsaV3_5G031200.1	OG0004918	Core	NA	-1.19583	0.0263819
cucumber	CsaV3_5G031200	CsaV3_5G031200.1	OG0004918	Core	NA	-1.34978	0.00268493
cucumber	CsaV3_5G031220	CsaV3_5G031220.1	OG0004918	Core	NA	-1.90399	0.0112286
chard	LOC104897218	XP_010682352.2	OG0004917	Shared (not clade/order-specific)	NA	-3.08841	4.28e-25
chard	LOC104908604	XP_010696030.1	OG0004917	Shared (not clade/order-specific)	NA	-2.21656	0.0233096
spinach	LOC110793536	XP_021854116.1	OG0004917	Shared (not clade/order-specific)	NA	1.38042	4.35e-05
cucumber	CsaV3_5G030770	CsaV3_5G030770.1	OG0004917	Shared (not clade/order-specific)	NA	-1.60115	0.0160037
lettuce	LOC111892232	XP_023744072.2	OG0004916	Core	NA	1.33754	1.82e-11
cucumber	CsaV3_1G000020	CsaV3_1G000020.1	OG0004916	Core	NA	1.76981	0.00450115
zucchini	Cp4.1LG18g09310	Cp4.1LG18g09310.1	OG0004916	Core	NA	1.06959	5.79e-06
tomato	LOC101256420	XP_004230414.1	OG0004915	Core	NA	1.27362	0.00271285
commonbean	Phvul.003G076000	Phvul.003G076000	OG0004915	Core	NA	2.51532	0.00257145
spinach	LOC110796182	XP_021856906.2	OG0004914	Core	NA	2.16951	8.79e-06
lettuce	LOC111878398	XP_023730673.1	OG0004913	Core	NA	1.53823	0.000104125
lettuce	LOC111911215	XP_023762767.1	OG0004913	Core	NA	1.6929	3.85e-13
lettuce	LOC111911215	XP_023762773.1	OG0004913	Core	NA	1.6929	3.85e-13
tomato	LOC101265793	XP_019066705.1	OG0004913	Core	NA	1.48119	1.14e-05
commonbean	Phvul.003G075400	Phvul.003G075400	OG0004913	Core	NA	2.65933	1.38e-09
zucchini	Cp4.1LG02g10890	Cp4.1LG02g10890.1	OG0004913	Core	NA	-1.6532	0.0156255
lettuce	LOC111898320	XP_023750007.2	OG0004912	Core	NA	-4.05098	4.61e-65
lettuce	LOC111898320	XP_023750008.2	OG0004912	Core	NA	-4.05098	4.61e-65
lettuce	LOC111898320	XP_023750004.2	OG0004912	Core	NA	-4.05098	4.61e-65
lettuce	LOC111898320	XP_052625494.1	OG0004912	Core	NA	-4.05098	4.61e-65
lettuce	LOC111898320	XP_023750002.2	OG0004912	Core	NA	-4.05098	4.61e-65
lettuce	LOC111898320	XP_023750003.2	OG0004912	Core	NA	-4.05098	4.61e-65
zucchini	Cp4.1LG03g13250	Cp4.1LG03g13250.1	OG0004912	Core	NA	-1.43138	6.96e-05
chard	LOC104896813	XP_010681908.2	OG0004911	Core	NA	-2.23478	2.23e-08
lettuce	LOC111883045	XP_023735172.1	OG0004911	Core	NA	1.59919	6.85e-07
sunflower	LOC110912214	XP_022012587.1	OG0004911	Core	NA	-1.31973	2.19e-05
lettuce	LOC111883044	XP_023735171.1	OG0004910	Core	NA	2.01391	1.85e-25
lettuce	LOC111909414	XP_023761005.1	OG0004910	Core	NA	-1.67889	0.0140251
cowpea	Vigun04g197400	Vigun04g197400	OG0004910	Core	NA	1.22581	0.00102482
zucchini	Cp4.1LG01g23580	Cp4.1LG01g23580.1	OG0004910	Core	NA	-1.09539	0.0472013
tomato	LOC101249325	XP_004250740.2	OG0004909	Core	NA	-1.31736	0.000473636
cucumber	CsaV3_4G028140	CsaV3_4G028140.1	OG0004909	Core	NA	3.09503	0.00143603
chard	LOC104896713	XP_010681784.2	OG0004908	Core	NA	-2.95473	8.23e-42
chard	LOC104896713	XP_048503364.1	OG0004908	Core	NA	-2.95473	8.23e-42
lettuce	LOC111877986	XP_023730253.1	OG0004908	Core	NA	-3.73826	2.79e-07
spinach	LOC110800937	XP_021861948.2	OG0004908	Core	NA	-2.3563	3.32e-14
tomato	LOC101251722	XP_019067354.1	OG0004908	Core	NA	-1.27596	0.00184141
cucumber	CsaV3_3G019160	CsaV3_3G019160.1	OG0004908	Core	NA	1.6617	0.0308847
cucumber	CsaV3_3G019160	CsaV3_3G019160.1	OG0004908	Core	NA	2.37296	0.00547162
cucumber	CsaV3_3G019160	CsaV3_3G019160.1	OG0004908	Core	NA	2.62801	0.00261559
chard	LOC104896369	XP_010681418.2	OG0004905	Core	NA	-2.67836	0.00401279
lettuce	LOC111894480	XP_023746326.1	OG0004905	Core	NA	-3.48936	0.00178081
tomato	LOC101266819	XP_004238969.1	OG0004905	Core	NA	-2.0019	6.03e-08
zucchini	Cp4.1LG01g17700	Cp4.1LG01g17700.1	OG0004905	Core	NA	-1.06564	0.00289722
spinach	LOC110787615	XP_021847933.2	OG0004904	Core	NA	2.14111	0.00818628
tomato	LOC101244489	XP_004240208.3	OG0004904	Core	NA	1.21181	0.0401905
zucchini	Cp4.1LG08g05750	Cp4.1LG08g05750.1	OG0004904	Core	NA	-1.65565	1.01e-05
spinach	LOC110797164	XP_056686402.1	OG0004903	Shared (not clade/order-specific)	NA	-1.96385	9.89e-10
spinach	LOC110774777	XP_021835056.1	OG0004902	Core	NA	1.72153	1.61e-10
cucumber	CsaV3_6G005090	CsaV3_6G005090.1	OG0004902	Core	NA	1.30553	0.000322
chard	LOC104896080	XP_010681076.1	OG0004901	Core	NA	1.75336	3.63e-14
lettuce	LOC111886626	XP_023738654.1	OG0004901	Core	NA	1.20675	1.86e-07
spinach	LOC110775537	XP_021835835.1	OG0004901	Core	NA	1.56197	6.68e-12
commonbean	Phvul.002G265100	Phvul.002G265100	OG0004901	Core	NA	2.06693	2.77e-05
cucumber	CsaV3_6G042410	CsaV3_6G042410.1	OG0004901	Core	NA	1.48076	0.000486
chard	LOC104895916	XP_010680865.1	OG0004900	Shared (not clade/order-specific)	NA	2.01977	0.000248
spinach	LOC110784821	XP_021844959.1	OG0004900	Shared (not clade/order-specific)	NA	1.15585	0.00736999
cowpea	Vigun09g164600	Vigun09g164600	OG0004900	Shared (not clade/order-specific)	NA	1.41837	0.00228142
chard	LOC104895807	XP_010680719.1	OG0004899	Core	NA	-1.28123	2.82e-12
lettuce	LOC111894631	XP_023746489.1	OG0004898	Core	NA	1.08053	0.020084
lettuce	LOC111915988	XP_023767389.1	OG0004898	Core	NA	1.16966	1.25e-06
tomato	LOC101263188	XP_010317678.1	OG0004898	Core	NA	1.2414	3.94e-05
cowpea	Vigun02g112800	Vigun02g112800	OG0004898	Core	NA	1.17701	0.00201365
cucumber	CsaV3_6G010130	CsaV3_6G010130.1	OG0004898	Core	NA	1.04987	0.00202935
zucchini	Cp4.1LG10g02490	Cp4.1LG10g02490.1	OG0004897	Core	NA	-1.4273	2.05e-05
zucchini	Cp4.1LG19g11280	Cp4.1LG19g11280.1	OG0004897	Core	NA	-1.74043	0.000424654
commonbean	Phvul.002G146400	Phvul.002G146400	OG0004896	Core	NA	2.65508	0.00127987
lettuce	LOC111883443	XP_023735544.1	OG0004895	Core	NA	-1.32264	5.19e-10
lettuce	LOC111913910	XP_023765397.1	OG0004894	Core	NA	-1.24071	6.32e-17
cowpea	Vigun09g020300	Vigun09g020300	OG0004893	Core	NA	-1.56283	0.00487083
cucumber	CsaV3_4G032370	CsaV3_4G032370.1	OG0004893	Core	NA	1.60173	0.0034769
cucumber	CsaV3_4G032370	CsaV3_4G032370.1	OG0004893	Core	NA	1.09581	0.00304031
lettuce	LOC111914659	XP_023766128.1	OG0004892	Core	NA	-2.20497	1.12e-43
lettuce	LOC111918109	XP_023769544.1	OG0004892	Core	NA	3.33882	3.82e-06
lettuce	LOC111902545	XP_023754130.1	OG0004891	Core	NA	-1.95849	1.84e-13
chard	LOC104895062	XP_010679768.1	OG0004890	Core	NA	1.2577	2.06e-05
zucchini	Cp4.1LG10g00530	Cp4.1LG10g00530.1	OG0004890	Core	NA	1.47418	0.00136951
chard	LOC104894957	XP_010679643.1	OG0004888	Core	NA	-2.26036	5.88e-15
chard	LOC104895261	XP_010680021.3	OG0004886	Core	NA	3.37166	1.16e-09
spinach	LOC110802627	XP_021863763.1	OG0004886	Core	NA	2.31045	6.53e-05
commonbean	Phvul.001G092900	Phvul.001G092900	OG0004886	Core	NA	4.3767	9.32e-05
cucumber	CsaV3_2G034090	CsaV3_2G034090.1	OG0004886	Core	NA	6.16903	0.00387568
chard	LOC104894893	XP_048502214.1	OG0004885	Core	NA	-3.32389	7.2e-90
chard	LOC104894893	XP_048502213.1	OG0004885	Core	NA	-3.32389	7.2e-90
chard	LOC104894893	XP_010679557.1	OG0004885	Core	NA	-3.32389	7.2e-90
lettuce	LOC111890942	XP_023742786.1	OG0004885	Core	NA	-1.88427	2.84e-07
commonbean	Phvul.003G080400	Phvul.003G080400	OG0004885	Core	NA	-2.14322	0.00504779
cucumber	CsaV3_1G010620	CsaV3_1G010620.1	OG0004885	Core	NA	-1.85204	0.000102
cucumber	CsaV3_1G010620	CsaV3_1G010620.1	OG0004885	Core	NA	-1.16391	0.000128
zucchini	Cp4.1LG09g09140	Cp4.1LG09g09140.1	OG0004885	Core	NA	-1.26037	4.12e-05
lettuce	LOC111882193	XP_023734310.1	OG0004884	Core	NA	2.54367	3.01e-27
spinach	LOC110777068	XP_021837374.2	OG0004884	Core	NA	1.64735	1.26e-10
sunflower	LOC110864612	XP_021969419.1	OG0004884	Core	NA	1.14995	0.0130486
cowpea	Vigun07g125200	Vigun07g125200	OG0004884	Core	NA	1.53091	0.000412
zucchini	Cp4.1LG02g16190	Cp4.1LG02g16190.1	OG0004884	Core	NA	1.33212	7.7e-07
zucchini	Cp4.1LG03g05090	Cp4.1LG03g05090.1	OG0004884	Core	NA	1.45585	7.35e-07
lettuce	LOC111878810	XP_052626010.1	OG0004883	Core	NA	1.56912	4.46e-21
lettuce	LOC111878810	XP_052626007.1	OG0004883	Core	NA	1.56912	4.46e-21
lettuce	LOC111878810	XP_052626011.1	OG0004883	Core	NA	1.56912	4.46e-21
spinach	LOC110777079	XP_021837385.2	OG0004883	Core	NA	1.53677	2.79e-07
cowpea	Vigun07g097400	Vigun07g097400	OG0004882	Core	NA	-5.86445	4.7e-21
lettuce	LOC111891589	XP_023743414.1	OG0004880	Shared (not clade/order-specific)	NA	1.52171	0.000528418
lettuce	LOC111891589	XP_023743413.1	OG0004880	Shared (not clade/order-specific)	NA	1.52171	0.000528418
sunflower	LOC110884027	XP_021987396.1	OG0004880	Shared (not clade/order-specific)	NA	-1.01304	0.00017617
spinach	LOC130461673	XP_056685820.1	OG0004879	Core	NA	2.15435	0.0193773
zucchini	Cp4.1LG11g00820	Cp4.1LG11g00820.1	OG0004879	Core	NA	-1.43788	0.00481206
chard	LOC104894291	XP_010678789.1	OG0004878	Core	NA	1.03929	5.57e-08
chard	LOC104894291	XP_010678790.1	OG0004878	Core	NA	1.03929	5.57e-08
lettuce	LOC111898764	XP_023750409.1	OG0004878	Core	NA	1.08529	3.15e-05
lettuce	LOC111913540	XP_023765018.1	OG0004877	Core	NA	3.10599	5.22e-10
zucchini	Cp4.1LG09g10390	Cp4.1LG09g10390.1	OG0004877	Core	NA	-1.34741	0.00285921
chard	LOC104894161	XP_010678639.2	OG0004876	Core	NA	1.32861	4.7e-05
spinach	LOC110794465	XP_021855139.2	OG0004876	Core	NA	1.08982	0.00235647
commonbean	Phvul.003G195000	Phvul.003G195000	OG0004876	Core	NA	1.2831	9.08e-06
cucumber	CsaV3_1G008070	CsaV3_1G008070.1	OG0004876	Core	NA	1.87302	0.00283398
zucchini	Cp4.1LG20g02070	Cp4.1LG20g02070.1	OG0004876	Core	NA	2.10739	4.73e-05
spinach	LOC110800101	XP_021861084.1	OG0004875	Core	NA	1.25324	1.18e-10
commonbean	Phvul.004G071100	Phvul.004G071100	OG0004875	Core	NA	1.22209	3.01e-06
zucchini	Cp4.1LG04g16230	Cp4.1LG04g16230.1	OG0004875	Core	NA	1.67933	0.014123
lettuce	LOC111894048	XP_023745880.1	OG0004874	Core	NA	1.23924	2.64e-13
cucumber	CsaV3_1G023100	CsaV3_1G023100.1	OG0004874	Core	NA	-1.29056	0.00232532
zucchini	Cp4.1LG12g04910	Cp4.1LG12g04910.1	OG0004874	Core	NA	1.07072	0.0301084
chard	LOC104893496	XP_010677901.1	OG0004872	Core	NA	1.04404	1.17e-06
lettuce	LOC111881559	XP_023733723.1	OG0004872	Core	NA	-2.13869	1.06e-10
lettuce	LOC111918325	XP_023769771.1	OG0004872	Core	NA	3.9975	6.1e-34
spinach	LOC110787310	XP_021847616.1	OG0004872	Core	NA	1.99602	8.5e-14
sunflower	LOC110941619	XP_022038974.1	OG0004872	Core	NA	1.09993	0.0305139
tomato	LOC101264422	XP_004239196.1	OG0004872	Core	NA	1.03929	7.36e-06
commonbean	Phvul.003G209400	Phvul.003G209400	OG0004872	Core	NA	1.33116	8.76e-07
cucumber	CsaV3_1G000690	CsaV3_1G000690.1	OG0004872	Core	NA	2.5254	0.032091
cucumber	CsaV3_1G009500	CsaV3_1G009500.1	OG0004872	Core	NA	1.15042	0.00280154
zucchini	Cp4.1LG09g09830	Cp4.1LG09g09830.1	OG0004872	Core	NA	1.27634	7.4e-06
zucchini	Cp4.1LG18g08970	Cp4.1LG18g08970.1	OG0004872	Core	NA	2.39342	0.021243
lettuce	LOC111916614	XP_023768048.1	OG0004871	Core	NA	1.35434	1.93e-08
cowpea	Vigun01g183100	Vigun01g183100	OG0004871	Core	NA	-1.20856	0.019316
zucchini	Cp4.1LG03g00150	Cp4.1LG03g00150.1	OG0004871	Core	NA	-1.13084	0.000100223
lettuce	LOC111898504	XP_023750174.1	OG0004870	Core	NA	1.15295	1.07e-13
spinach	LOC110801361	XP_021862401.1	OG0004870	Core	NA	2.21923	4.28e-06
lettuce	LOC111909094	XP_023760651.1	OG0004869	Core	NA	3.38297	1.82e-20
commonbean	Phvul.009G055300	Phvul.009G055300	OG0004869	Core	NA	-1.00105	5.67e-05
zucchini	Cp4.1LG08g08670	Cp4.1LG08g08670.1	OG0004866	Core	NA	1.73376	0.0195509
chard	LOC104893015	XP_010677354.2	OG0004865	Shared (not clade/order-specific)	NA	1.3214	0.00138105
chard	LOC104893015	XP_057251022.1	OG0004865	Shared (not clade/order-specific)	NA	1.3214	0.00138105
chard	LOC104893017	XP_010677356.2	OG0004865	Shared (not clade/order-specific)	NA	1.94611	0.000161
spinach	LOC110791675	XP_021852144.1	OG0004865	Shared (not clade/order-specific)	NA	-1.6912	0.000348622
spinach	LOC110791675	XP_021852136.1	OG0004865	Shared (not clade/order-specific)	NA	-1.6912	0.000348622
lettuce	LOC111889464	XP_023741379.1	OG0004864	Core	NA	1.75958	9.42e-20
lettuce	LOC111907340	XP_023758872.1	OG0004864	Core	NA	1.22476	1.4e-12
spinach	LOC110779774	XP_021839950.1	OG0004864	Core	NA	1.54366	1.46e-10
cowpea	Vigun03g292400	Vigun03g292400	OG0004864	Core	NA	1.18316	0.000702
zucchini	Cp4.1LG15g03560	Cp4.1LG15g03560.1	OG0004864	Core	NA	1.10178	0.0435877
lettuce	LOC111915493	XP_042751769.1	OG0004863	Core	NA	-2.72898	0.000771366
lettuce	LOC111915493	XP_023766920.1	OG0004863	Core	NA	-2.72898	0.000771366
lettuce	LOC111915493	XP_042751768.1	OG0004863	Core	NA	-2.72898	0.000771366
chard	LOC104902796	XP_048492186.1	OG0004862	Core	NA	1.31988	0.00011
chard	LOC104902796	XP_010689000.1	OG0004862	Core	NA	1.31988	0.00011
spinach	LOC110803830	XP_021865049.1	OG0004862	Core	NA	1.08982	1.18e-06
spinach	LOC110803830	XP_021865050.1	OG0004862	Core	NA	1.08982	1.18e-06
cucumber	CsaV3_5G039860	CsaV3_5G039860.1	OG0004861	Core	NA	-1.43294	0.0100459
zucchini	Cp4.1LG01g26300	Cp4.1LG01g26300.1	OG0004861	Core	NA	-2.72804	1.86e-20
zucchini	Cp4.1LG02g10930	Cp4.1LG02g10930.1	OG0004861	Core	NA	-1.41031	8.03e-09
zucchini	Cp4.1LG06g09880	Cp4.1LG06g09880.1	OG0004861	Core	NA	-1.5697	1.13e-11
lettuce	LOC111893757	XP_023745607.1	OG0004860	Core	NA	1.71211	8.63e-06
chard	LOC104892524	XP_010676785.2	OG0004859	Core	NA	-1.6717	1.29e-10
lettuce	LOC111911716	XP_023763235.1	OG0004859	Core	NA	-1.02715	0.0105083
chard	LOC104892498	XP_010676752.1	OG0004857	Core	NA	4.19582	2.64e-11
lettuce	LOC111882681	XP_023734815.1	OG0004857	Core	NA	2.06458	0.00125113
lettuce	LOC111920251	XP_023771605.1	OG0004857	Core	NA	1.55821	0.00036573
spinach	LOC110794895	XP_021855556.2	OG0004857	Core	NA	3.69209	1.2e-05
tomato	LOC101249201	XP_004246753.1	OG0004857	Core	NA	1.41479	0.00432377
commonbean	Phvul.008G098300	Phvul.008G098300	OG0004857	Core	NA	2.35299	4.53e-07
commonbean	Phvul.010G000200	Phvul.010G000200	OG0004857	Core	NA	2.02434	0.00112011
cucumber	CsaV3_3G033700	CsaV3_3G033700.1	OG0004857	Core	NA	3.54593	0.00898634
cucumber	CsaV3_3G033700	CsaV3_3G033700.1	OG0004857	Core	NA	5.40063	6.04e-06
zucchini	Cp4.1LG03g03030	Cp4.1LG03g03030.1	OG0004857	Core	NA	2.78687	0.000233304
zucchini	Cp4.1LG08g12260	Cp4.1LG08g12260.1	OG0004857	Core	NA	1.64988	0.000344891
lettuce	LOC111912030	XP_023763555.1	OG0004856	Core	NA	-1.11395	3.41e-06
spinach	LOC110788329	XP_021848653.2	OG0004855	Core	NA	-1.60257	0.00158465
chard	LOC104892460	XP_010676707.1	OG0004854	Shared (not clade/order-specific)	NA	1.38276	9.03e-09
spinach	LOC110788343	XP_021848671.1	OG0004854	Shared (not clade/order-specific)	NA	1.2544	4.54e-06
lettuce	LOC111898519	XP_023750195.1	OG0004853	Core	NA	-2.9852	0.0104865
spinach	LOC110788345	XP_021848672.1	OG0004853	Core	NA	2.04405	2.94e-06
tomato	LOC101254720	XP_004246018.2	OG0004853	Core	NA	1.2464	0.0111902
commonbean	Phvul.002G122200	Phvul.002G122200	OG0004853	Core	NA	1.15715	0.000289
commonbean	Phvul.003G278400	Phvul.003G278400	OG0004853	Core	NA	2.94247	0.00134704
cucumber	CsaV3_4G007140	CsaV3_4G007140.1	OG0004853	Core	NA	2.48038	0.00718062
zucchini	Cp4.1LG01g01170	Cp4.1LG01g01170.1	OG0004853	Core	NA	-4.94791	3.18e-49
zucchini	Cp4.1LG14g02890	Cp4.1LG14g02890.1	OG0004853	Core	NA	2.37353	0.00297349
spinach	LOC110784341	XP_021844474.1	OG0004852	Core	NA	-2.16878	3.9e-09
spinach	LOC110784341	XP_021844473.1	OG0004852	Core	NA	-2.16878	3.9e-09
spinach	LOC110784341	XP_056686598.1	OG0004852	Core	NA	-2.16878	3.9e-09
spinach	LOC110784341	XP_021844470.1	OG0004852	Core	NA	-2.16878	3.9e-09
spinach	LOC110784341	XP_021844472.1	OG0004852	Core	NA	-2.16878	3.9e-09
zucchini	Cp4.1LG08g07990	Cp4.1LG08g07990.1	OG0004852	Core	NA	-1.56089	0.0102595
chard	LOC104893159	XP_010677547.1	OG0004851	Core	NA	-1.13518	1.4e-06
chard	LOC104893159	XP_010677546.1	OG0004851	Core	NA	-1.13518	1.4e-06
zucchini	Cp4.1LG12g05990	Cp4.1LG12g05990.1	OG0004851	Core	NA	1.05748	0.000480115
chard	LOC104892291	XP_010676479.2	OG0004850	Core	NA	-2.15641	1.74e-09
commonbean	Phvul.002G288200	Phvul.002G288200	OG0004850	Core	NA	-1.42349	0.049099
lettuce	LOC111900364	XP_023752009.1	OG0004849	Core	NA	1.96441	1.3e-11
lettuce	LOC111900364	XP_023752010.1	OG0004849	Core	NA	1.96441	1.3e-11
commonbean	Phvul.002G158200	Phvul.002G158200	OG0004849	Core	NA	1.03502	7.54e-05
cowpea	Vigun03g043300	Vigun03g043300	OG0004849	Core	NA	1.38443	0.000133
lettuce	LOC111901117	XP_023752755.1	OG0004848	Core	NA	1.69335	7.66e-24
spinach	LOC110784953	XP_021845085.1	OG0004848	Core	NA	1.04325	3.79e-08
chard	LOC104892183	XP_010676325.1	OG0004847	Core	NA	2.2081	1.04e-08
spinach	LOC110786441	XP_021846690.1	OG0004847	Core	NA	1.53612	0.00133457
sunflower	LOC110867992	XP_021972768.1	OG0004847	Core	NA	-5.52501	1.62e-11
lettuce	LOC111884749	XP_023736831.1	OG0004846	Core	NA	-2.07172	8.54e-08
lettuce	LOC111888200	XP_023740111.1	OG0004846	Core	NA	-1.44782	2.26e-37
cucumber	CsaV3_3G003970	CsaV3_3G003970.1	OG0004846	Core	NA	-1.38318	5.36e-05
lettuce	LOC111896260	XP_023748033.1	OG0004845	Core	NA	1.26773	0.000137684
chard	LOC104891729	XP_057249821.1	OG0004844	Shared (not clade/order-specific)	NA	2.33024	3.7e-14
chard	LOC104891729	XP_010675776.1	OG0004844	Shared (not clade/order-specific)	NA	2.33024	3.7e-14
chard	LOC104891729	XP_010675773.1	OG0004844	Shared (not clade/order-specific)	NA	2.33024	3.7e-14
chard	LOC104891729	XP_010675775.1	OG0004844	Shared (not clade/order-specific)	NA	2.33024	3.7e-14
lettuce	LOC111913529	XP_023765006.1	OG0004844	Shared (not clade/order-specific)	NA	-2.10229	1.3e-19
spinach	LOC110788705	XP_021849044.1	OG0004844	Shared (not clade/order-specific)	NA	2.11522	1.26e-11
chard	LOC104891602	XP_010675611.2	OG0004843	Core	NA	2.26505	2.55e-25
lettuce	LOC111895481	XP_023747331.1	OG0004843	Core	NA	1.54409	4.9e-12
lettuce	LOC111904868	XP_023756347.1	OG0004843	Core	NA	2.01171	1.95e-16
sunflower	LOC110889577	XP_021992825.1	OG0004843	Core	NA	1.20185	0.0317347
commonbean	Phvul.005G084500	Phvul.005G084500	OG0004843	Core	NA	1.95522	3.51e-07
cucumber	CsaV3_3G044540	CsaV3_3G044540.1	OG0004843	Core	NA	1.76908	0.00175169
cucumber	CsaV3_3G044540	CsaV3_3G044540.1	OG0004843	Core	NA	1.02981	0.000453
zucchini	Cp4.1LG14g00370	Cp4.1LG14g00370.1	OG0004843	Core	NA	-1.98401	3.12e-07
spinach	LOC110803532	XP_021864743.1	OG0004842	Core	NA	2.62233	2.09e-15
tomato	LOC101246550	XP_004244199.1	OG0004842	Core	NA	-1.15839	1.12e-05
commonbean	Phvul.005G085300	Phvul.005G085300	OG0004842	Core	NA	1.43403	0.000204
zucchini	Cp4.1LG06g07130	Cp4.1LG06g07130.1	OG0004842	Core	NA	2.57453	1.17e-07
chard	LOC104903367	XP_010689697.2	OG0004841	Core	NA	1.20837	1.24e-15
lettuce	LOC111906212	XP_023757705.1	OG0004841	Core	NA	1.42998	1.53e-13
lettuce	LOC111914508	XP_023766011.1	OG0004841	Core	NA	-1.10238	1.77e-07
spinach	LOC110776119	XP_021836370.1	OG0004841	Core	NA	1.42768	1.74e-10
zucchini	Cp4.1LG16g04660	Cp4.1LG16g04660.1	OG0004841	Core	NA	1.24303	1.46e-05
lettuce	LOC111920357	XP_023771694.1	OG0004840	Core	NA	-2.24362	2.23e-22
commonbean	Phvul.003G034500	Phvul.003G034500	OG0004840	Core	NA	1.68252	6.65e-05
zucchini	Cp4.1LG01g13360	Cp4.1LG01g13360.1	OG0004840	Core	NA	-1.16758	5.73e-06
zucchini	Cp4.1LG09g02460	Cp4.1LG09g02460.1	OG0004840	Core	NA	-2.99954	1.67e-07
lettuce	LOC111919963	XP_052627654.1	OG0004838	Core	NA	-1.19979	0.00089681
commonbean	Phvul.011G160000	Phvul.011G160000	OG0004837	Core	NA	-1.0964	0.0196502
cucumber	CsaV3_4G033180	CsaV3_4G033180.1	OG0004837	Core	NA	1.01602	0.0176826
zucchini	Cp4.1LG06g06510	Cp4.1LG06g06510.1	OG0004837	Core	NA	-1.2905	0.00568219
lettuce	LOC111919995	XP_023771337.1	OG0004836	Core	NA	1.1023	0.000224873
cucumber	CsaV3_4G008290	CsaV3_4G008290.1	OG0004836	Core	NA	-1.28431	0.000279
chard	LOC104891215	XP_010675178.2	OG0004835	Core	NA	-1.20982	2.57e-06
cucumber	CsaV3_2G028870	CsaV3_2G028870.1	OG0004835	Core	NA	-1.95973	2.49e-05
zucchini	Cp4.1LG07g04100	Cp4.1LG07g04100.1	OG0004835	Core	NA	-1.68781	3.83e-05
chard	LOC104890983	XP_010674948.1	OG0004834	Core	NA	-1.25694	4.64e-18
cucumber	CsaV3_7G024220	CsaV3_7G024220.1	OG0004834	Core	NA	1.07649	0.00053
zucchini	Cp4.1LG02g09200	Cp4.1LG02g09200.1	OG0004834	Core	NA	1.11971	0.00993389
commonbean	Phvul.002G112100	Phvul.002G112100	OG0004831	Core	NA	-1.22849	0.0241366
zucchini	Cp4.1LG14g01590	Cp4.1LG14g01590.1	OG0004831	Core	NA	-1.47534	0.00192645
cowpea	Vigun07g141600	Vigun07g141600	OG0004828	Core	NA	1.22259	0.00346513
zucchini	Cp4.1LG11g08910	Cp4.1LG11g08910.1	OG0004828	Core	NA	1.43994	0.0211578
commonbean	Phvul.007G200000	Phvul.007G200000	OG0004827	Core	NA	-1.42107	0.0106874
spinach	LOC110783407	XP_021843440.1	OG0004825	Core	NA	1.65157	1.78e-07
sunflower	LOC110941887	XP_022039274.1	OG0004825	Core	NA	1.51771	0.00888867
commonbean	Phvul.008G079300	Phvul.008G079300	OG0004825	Core	NA	1.18636	1.37e-06
commonbean	Phvul.010G059300	Phvul.010G059300	OG0004825	Core	NA	-2.39547	8.42e-05
cowpea	Vigun05g082900	Vigun05g082900	OG0004825	Core	NA	1.01168	0.000284
zucchini	Cp4.1LG19g01750	Cp4.1LG19g01750.1	OG0004825	Core	NA	1.6773	1.95e-07
lettuce	LOC111883328	XP_023735425.1	OG0004823	Core	NA	-2.49874	4.11e-05
lettuce	LOC111915247	XP_023766691.1	OG0004823	Core	NA	-1.17223	6.72e-06
spinach	LOC110783356	XP_021843379.1	OG0004823	Core	NA	1.25923	8.54e-08
cucumber	CsaV3_1G041920	CsaV3_1G041920.1	OG0004823	Core	NA	1.28045	0.00168684
chard	LOC104890079	XP_010673750.3	OG0004822	Core	NA	3.29058	0.012012
tomato	LOC104646915	XP_010319727.1	OG0004822	Core	NA	1.75439	0.018597
commonbean	Phvul.006G030200	Phvul.006G030200	OG0004822	Core	NA	5.09848	2.29e-06
commonbean	Phvul.006G030300	Phvul.006G030300	OG0004822	Core	NA	4.27352	0.0108208
commonbean	Phvul.008G200600	Phvul.008G200600	OG0004822	Core	NA	2.21193	0.00828485
cowpea	Vigun06g028600	Vigun06g028600	OG0004822	Core	NA	3.97056	0.000663
cucumber	CsaV3_1G043320	CsaV3_1G043320.1	OG0004822	Core	NA	5.04127	0.0311048
zucchini	Cp4.1LG04g12390	Cp4.1LG04g12390.1	OG0004822	Core	NA	2.74872	0.00824185
chard	LOC104890078	XP_010673744.1	OG0004821	Core	NA	-1.27794	0.00166831
spinach	LOC110783306	XP_056682680.1	OG0004821	Core	NA	-1.97346	0.00246776
spinach	LOC110783306	XP_021843321.1	OG0004821	Core	NA	-1.97346	0.00246776
spinach	LOC110783306	XP_056682681.1	OG0004821	Core	NA	-1.97346	0.00246776
spinach	LOC110783306	XP_056682683.1	OG0004821	Core	NA	-1.97346	0.00246776
spinach	LOC110783306	XP_056682684.1	OG0004821	Core	NA	-1.97346	0.00246776
spinach	LOC110783306	XP_056682682.1	OG0004821	Core	NA	-1.97346	0.00246776
spinach	LOC110783306	XP_021843323.1	OG0004821	Core	NA	-1.97346	0.00246776
spinach	LOC110783306	XP_021843322.1	OG0004821	Core	NA	-1.97346	0.00246776
spinach	LOC110783306	XP_021843324.1	OG0004821	Core	NA	-1.97346	0.00246776
chard	LOC104890075	XP_010673738.2	OG0004820	Core	NA	-1.43446	0.0126631
chard	LOC125491542	XP_048499685.2	OG0004820	Core	NA	-1.59279	5.76e-11
lettuce	LOC111883738	XP_023735831.1	OG0004820	Core	NA	-2.15881	3.18e-35
lettuce	LOC111883738	XP_023735830.1	OG0004820	Core	NA	-2.15881	3.18e-35
chard	LOC104889715	XP_010673311.2	OG0004816	Core	NA	1.89194	6.3e-06
lettuce	LOC111887751	XP_023739682.1	OG0004816	Core	NA	-1.4359	1.44e-05
tomato	LOC101255503	XP_004242430.1	OG0004816	Core	NA	1.09419	0.0299325
commonbean	Phvul.008G137600	Phvul.008G137600	OG0004816	Core	NA	1.45633	4.61e-06
cucumber	CsaV3_7G026770	CsaV3_7G026770.1	OG0004816	Core	NA	1.46934	0.0302089
lettuce	LOC111896887	XP_052626639.1	OG0004815	Core	NA	-3.28978	1.21e-23
lettuce	LOC111896887	XP_052626640.1	OG0004815	Core	NA	-3.28978	1.21e-23
spinach	LOC110775570	XP_056699185.1	OG0004815	Core	NA	-1.49517	4.62e-12
chard	LOC104890115	XP_010673788.1	OG0004814	Core	NA	2.01631	7.19e-09
lettuce	LOC111899309	XP_023750930.1	OG0004814	Core	NA	1.51179	1.9e-09
cucumber	CsaV3_5G028420	CsaV3_5G028420.1	OG0004814	Core	NA	-2.09558	0.00695094
cucumber	CsaV3_5G028420	CsaV3_5G028420.1	OG0004814	Core	NA	-1.44836	0.020549
zucchini	Cp4.1LG19g02510	Cp4.1LG19g02510.1	OG0004814	Core	NA	1.35745	0.000535768
cucumber	CsaV3_3G042960	CsaV3_3G042960.1	OG0004813	Core	NA	-1.45167	0.0413918
zucchini	Cp4.1LG10g11210	Cp4.1LG10g11210.1	OG0004813	Core	NA	2.0069	5.51e-10
lettuce	LOC111917296	XP_023768757.1	OG0004812	Core	NA	-2.58284	9.22e-09
lettuce	LOC111917296	XP_023768759.1	OG0004812	Core	NA	-2.58284	9.22e-09
lettuce	LOC111889565	XP_023741479.1	OG0004811	Core	NA	-2.36478	1.31e-32
lettuce	LOC111889565	XP_052619599.1	OG0004811	Core	NA	-2.36478	1.31e-32
chard	LOC104889366	XP_010672866.1	OG0004810	Core	NA	3.27867	5.46e-09
lettuce	LOC111879412	XP_023731639.1	OG0004810	Core	NA	4.32303	6.08e-07
sunflower	LOC110885556	XP_021988950.1	OG0004810	Core	NA	1.15786	0.0325398
tomato	LOC101266325	XP_004236602.1	OG0004810	Core	NA	1.67265	0.000512765
commonbean	Phvul.001G131000	Phvul.001G131000	OG0004810	Core	NA	5.30102	1.34e-15
cucumber	CsaV3_3G040700	CsaV3_3G040700.1	OG0004810	Core	NA	4.42116	0.00678892
cucumber	CsaV3_3G040700	CsaV3_3G040700.1	OG0004810	Core	NA	5.2287	8.37e-09
zucchini	Cp4.1LG10g11490	Cp4.1LG10g11490.1	OG0004810	Core	NA	1.52629	0.0178779
lettuce	LOC111879394	XP_023731606.1	OG0004809	Core	NA	-1.12747	3.21e-06
tomato	LOC101267797	XP_004236607.1	OG0004809	Core	NA	-1.30819	0.0404914
zucchini	Cp4.1LG10g11480	Cp4.1LG10g11480.1	OG0004809	Core	NA	-1.17381	0.00141527
zucchini	Cp4.1LG19g00510	Cp4.1LG19g00510.1	OG0004809	Core	NA	-2.54658	1.42e-05
tomato	LOC101245348	XP_004236614.2	OG0004808	Shared (not clade/order-specific)	NA	-2.02676	0.0017346
zucchini	Cp4.1LG10g11630	Cp4.1LG10g11630.1	OG0004808	Shared (not clade/order-specific)	NA	1.44538	0.024459
cucumber	CsaV3_4G031360	CsaV3_4G031360.1	OG0004807	Core	NA	-1.89898	1.04e-05
cucumber	CsaV3_4G031360	CsaV3_4G031360.1	OG0004807	Core	NA	-1.19271	0.0013275
lettuce	LOC111900970	XP_023752608.1	OG0004806	Core	NA	-1.95529	0.00117896
zucchini	Cp4.1LG08g06680	Cp4.1LG08g06680.1	OG0004806	Core	NA	-2.01357	0.00106985
chard	LOC104889216	XP_010672689.1	OG0004805	Core	NA	-2.25959	1.81e-09
spinach	LOC110804028	XP_021865278.1	OG0004805	Core	NA	-1.503	0.00417392
commonbean	Phvul.001G141000	Phvul.001G141000	OG0004805	Core	NA	-2.6615	7.93e-05
chard	LOC104889208	XP_010672676.1	OG0004804	Core	NA	-5.72744	7.84e-08
lettuce	LOC111878631	XP_023730909.1	OG0004803	Core	NA	1.49523	2.69e-08
zucchini	Cp4.1LG05g05150	Cp4.1LG05g05150.1	OG0004803	Core	NA	1.03968	0.000600878
zucchini	Cp4.1LG12g06930	Cp4.1LG12g06930.1	OG0004803	Core	NA	-1.68368	0.0161307
chard	LOC104889182	XP_048497520.1	OG0004802	Core	NA	1.12105	0.0161458
chard	LOC104889182	XP_010672640.2	OG0004802	Core	NA	1.12105	0.0161458
spinach	LOC110792117	XP_021852647.2	OG0004802	Core	NA	-1.21975	0.00668646
commonbean	Phvul.008G168700	Phvul.008G168700	OG0004801	Shared (not clade/order-specific)	NA	-1.28227	0.00303058
chard	LOC104889137	XP_010672585.1	OG0004800	Core	NA	-1.12081	0.00233817
zucchini	Cp4.1LG17g00020	Cp4.1LG17g00020.1	OG0004800	Core	NA	-1.09723	0.0015611
chard	LOC104889023	XP_010672455.2	OG0004799	Core	NA	1.73309	4.19e-16
lettuce	LOC111896915	XP_023748657.1	OG0004799	Core	NA	2.06209	2.96e-21
lettuce	LOC111896991	XP_023748737.1	OG0004799	Core	NA	4.91448	5.69e-11
cucumber	CsaV3_3G021690	CsaV3_3G021690.1	OG0004799	Core	NA	-1.6914	0.000104
cucumber	CsaV3_2G001340	CsaV3_2G001340.1	OG0004798	Core	NA	-1.30906	2.56e-07
cucumber	CsaV3_2G001340	CsaV3_2G001340.1	OG0004798	Core	NA	-1.22072	2.35e-06
chard	LOC104888980	XP_010672402.1	OG0004797	Core	NA	-1.44018	0.0045294
spinach	LOC110801405	XP_021862451.1	OG0004797	Core	NA	-1.14013	0.0106997
lettuce	LOC111919533	XP_023770862.1	OG0004795	Core	NA	-1.45624	5.14e-12
spinach	LOC110793603	XP_021854187.1	OG0004795	Core	NA	1.06282	0.00171492
zucchini	Cp4.1LG05g03380	Cp4.1LG05g03380.1	OG0004795	Core	NA	1.56433	1.83e-06
zucchini	Cp4.1LG13g01600	Cp4.1LG13g01600.1	OG0004795	Core	NA	1.1199	0.00103752
zucchini	Cp4.1LG11g06370	Cp4.1LG11g06370.1	OG0004793	Core	NA	1.88133	0.00421847
lettuce	LOC111897204	XP_023748921.1	OG0004792	Shared (not clade/order-specific)	NA	-1.29621	4.41e-05
lettuce	LOC111897243	XP_023748972.1	OG0004792	Shared (not clade/order-specific)	NA	-2.26992	9.82e-11
lettuce	LOC111897272	XP_023748999.1	OG0004792	Shared (not clade/order-specific)	NA	-1.4734	0.0167579
zucchini	Cp4.1LG17g01730	Cp4.1LG17g01730.1	OG0004792	Shared (not clade/order-specific)	NA	-1.44067	0.0264966
lettuce	LOC111879165	XP_052626609.1	OG0004791	Core	NA	-1.292	5.83e-08
lettuce	LOC111879165	XP_023731403.1	OG0004791	Core	NA	-1.292	5.83e-08
lettuce	LOC111879165	XP_023731402.1	OG0004791	Core	NA	-1.292	5.83e-08
lettuce	LOC111876106	XP_023728401.1	OG0004790	Core	NA	1.95249	1.6e-23
spinach	LOC110783740	XP_021843799.1	OG0004790	Core	NA	1.34994	2.64e-13
spinach	LOC110783740	XP_021843800.1	OG0004790	Core	NA	1.34994	2.64e-13
cowpea	Vigun05g081600	Vigun05g081600	OG0004790	Core	NA	1.08468	0.00303499
cucumber	CsaV3_4G013550	CsaV3_4G013550.1	OG0004790	Core	NA	-1.24146	0.021588
cucumber	CsaV3_4G013550	CsaV3_4G013550.1	OG0004790	Core	NA	-1.12167	0.044357
zucchini	Cp4.1LG10g07180	Cp4.1LG10g07180.1	OG0004790	Core	NA	1.02896	2.5e-05
lettuce	LOC111901778	XP_023753418.1	OG0004789	Core	NA	4.37476	4.17e-13
spinach	LOC110779586	XP_021839769.2	OG0004789	Core	NA	3.38933	5.2e-13
spinach	LOC110784080	XP_021844171.2	OG0004789	Core	NA	5.59386	0.0321776
sunflower	LOC110874523	XP_021978816.1	OG0004789	Core	NA	3.19068	0.0331392
tomato	LOC101244259	XP_010317607.2	OG0004789	Core	NA	3.19014	4.32e-06
commonbean	Phvul.007G071500	Phvul.007G071500	OG0004789	Core	NA	7.17449	0.0205121
zucchini	Cp4.1LG05g06570	Cp4.1LG05g06570.1	OG0004789	Core	NA	7.37909	4.93e-06
commonbean	Phvul.010G095600	Phvul.010G095600	OG0004788	Core	NA	-1.35137	0.00188323
commonbean	Phvul.010G095800	Phvul.010G095800	OG0004788	Core	NA	-1.6393	0.0258865
cucumber	CsaV3_3G009090	CsaV3_3G009090.1	OG0004788	Core	NA	-1.50252	0.00123977
zucchini	Cp4.1LG08g01580	Cp4.1LG08g01580.1	OG0004788	Core	NA	-1.86261	1.34e-05
chard	LOC104888555	XP_010671877.1	OG0004787	Core	NA	1.8906	1.79e-14
lettuce	LOC111901731	XP_023753383.1	OG0004787	Core	NA	2.56865	2.84e-21
spinach	LOC110784175	XP_021844302.1	OG0004787	Core	NA	3.16515	7.9e-22
tomato	LOC101251259	XP_004234395.1	OG0004787	Core	NA	1.21574	2.09e-05
tomato	LOC101265548	XP_004240733.1	OG0004787	Core	NA	1.43109	6.15e-06
commonbean	Phvul.004G114600	Phvul.004G114600	OG0004787	Core	NA	2.04024	9.83e-10
commonbean	Phvul.006G079500	Phvul.006G079500	OG0004787	Core	NA	3.1841	2.79e-08
commonbean	Phvul.007G071000	Phvul.007G071000	OG0004787	Core	NA	1.71537	0.0375991
cowpea	Vigun06g088300	Vigun06g088300	OG0004787	Core	NA	4.02531	2.96e-05
cucumber	CsaV3_5G002930	CsaV3_5G002930.1	OG0004787	Core	NA	1.46516	0.00140647
cucumber	CsaV3_5G002930	CsaV3_5G002930.1	OG0004787	Core	NA	1.93537	4.77e-06
cucumber	CsaV3_5G004640	CsaV3_5G004640.1	OG0004787	Core	NA	-1.03138	0.0105276
zucchini	Cp4.1LG05g03430	Cp4.1LG05g03430.1	OG0004787	Core	NA	3.27824	7.58e-17
zucchini	Cp4.1LG13g02500	Cp4.1LG13g02500.1	OG0004787	Core	NA	1.29645	1.43e-05
chard	LOC104888407	XP_010671672.1	OG0004786	Core	NA	-1.04424	7.83e-18
lettuce	LOC111890754	XP_023742609.1	OG0004786	Core	NA	-1.11631	1.43e-14
lettuce	LOC111890875	XP_023742721.1	OG0004786	Core	NA	-2.17744	4.3e-45
lettuce	LOC111890875	XP_023742719.1	OG0004786	Core	NA	-2.17744	4.3e-45
commonbean	Phvul.009G254900	Phvul.009G254900	OG0004786	Core	NA	-1.56241	0.00118638
cowpea	Vigun03g415900	Vigun03g415900	OG0004786	Core	NA	2.04921	0.00357057
zucchini	Cp4.1LG12g03100	Cp4.1LG12g03100.1	OG0004786	Core	NA	1.14435	0.0285455
cucumber	CsaV3_3G017360	CsaV3_3G017360.1	OG0004785	Core	NA	-2.17905	0.00317528
cucumber	CsaV3_3G017360	CsaV3_3G017360.1	OG0004785	Core	NA	-1.93981	0.00170398
cucumber	CsaV3_3G017360	CsaV3_3G017360.1	OG0004785	Core	NA	-1.44536	0.0160542
cucumber	CsaV3_5G005970	CsaV3_5G005970.1	OG0004785	Core	NA	-2.42755	4.68e-07
cucumber	CsaV3_5G005970	CsaV3_5G005970.1	OG0004785	Core	NA	-1.81785	5.43e-05
cucumber	CsaV3_5G005970	CsaV3_5G005970.1	OG0004785	Core	NA	-1.15846	0.00207588
zucchini	Cp4.1LG09g00780	Cp4.1LG09g00780.1	OG0004785	Core	NA	1.23955	0.00142663
lettuce	LOC111918039	XP_023769465.1	OG0004783	Core	NA	-1.58551	2.65e-10
chard	LOC104888306	XP_010671536.2	OG0004782	Core	NA	2.0374	4.07e-12
lettuce	LOC111888809	XP_042755579.1	OG0004782	Core	NA	2.22718	8.34e-14
lettuce	LOC111888809	XP_023740686.1	OG0004782	Core	NA	2.22718	8.34e-14
spinach	LOC110779963	XP_021840101.1	OG0004782	Core	NA	4.94546	3e-14
sunflower	LOC110869293	XP_021974285.1	OG0004782	Core	NA	1.66714	0.00227449
sunflower	LOC110869293	XP_035831344.1	OG0004782	Core	NA	1.66714	0.00227449
sunflower	LOC110869293	XP_021974286.1	OG0004782	Core	NA	1.66714	0.00227449
tomato	LOC101264309	XP_004253440.2	OG0004782	Core	NA	2.39132	0.000320299
tomato	LOC101264309	XP_069152237.1	OG0004782	Core	NA	2.39132	0.000320299
chard	LOC104888257	XP_019104055.2	OG0004781	Core	NA	1.64664	3.85e-10
chard	LOC104888257	XP_010671464.2	OG0004781	Core	NA	1.64664	3.85e-10
lettuce	LOC111888857	XP_023740751.1	OG0004781	Core	NA	-2.58532	3.98e-14
spinach	LOC110783100	XP_021843087.1	OG0004781	Core	NA	-1.53193	3.53e-06
cowpea	Vigun09g150200	Vigun09g150200	OG0004781	Core	NA	1.98023	0.00649787
cucumber	CsaV3_3G019950	CsaV3_3G019950.1	OG0004781	Core	NA	-3.15741	2.8e-05
cucumber	CsaV3_3G019950	CsaV3_3G019950.1	OG0004781	Core	NA	-2.49872	0.000251
cucumber	CsaV3_5G000530	CsaV3_5G000530.1	OG0004781	Core	NA	-2.70622	4.29e-05
cucumber	CsaV3_5G000530	CsaV3_5G000530.1	OG0004781	Core	NA	-2.6343	0.00475175
cucumber	CsaV3_5G000530	CsaV3_5G000530.1	OG0004781	Core	NA	-1.8646	0.00167089
zucchini	Cp4.1LG09g00220	Cp4.1LG09g00220.1	OG0004781	Core	NA	-3.05909	5e-08
chard	LOC104888218	XP_010671416.1	OG0004780	Core	NA	-4.20043	6.38e-23
lettuce	LOC111920418	XP_023771770.1	OG0004780	Core	NA	-1.58499	0.0242285
lettuce	LOC111920418	XP_023771771.1	OG0004780	Core	NA	-1.58499	0.0242285
spinach	LOC110783137	XP_021843131.1	OG0004780	Core	NA	-1.73775	9.62e-08
commonbean	Phvul.007G070400	Phvul.007G070400	OG0004778	Shared (not clade/order-specific)	NA	1.00811	0.013473
cucumber	CsaV3_5G005040	CsaV3_5G005040.1	OG0004778	Shared (not clade/order-specific)	NA	2.05947	0.00669838
cucumber	CsaV3_5G005820	CsaV3_5G005820.1	OG0004778	Shared (not clade/order-specific)	NA	2.28857	0.0169234
chard	LOC104888035	XP_010671154.1	OG0004777	Core	NA	1.46181	4.1e-05
zucchini	Cp4.1LG01g03270	Cp4.1LG01g03270.1	OG0004777	Core	NA	1.11172	0.043439
lettuce	LOC111884130	XP_023736223.1	OG0004774	Core	NA	2.09085	5.9e-08
lettuce	LOC111884130	XP_023736224.1	OG0004774	Core	NA	2.09085	5.9e-08
lettuce	LOC111884130	XP_023736225.1	OG0004774	Core	NA	2.09085	5.9e-08
chard	LOC104887881	XP_010670950.2	OG0004772	Core	NA	-1.59561	3.33e-13
cucumber	CsaV3_2G031660	CsaV3_2G031660.1	OG0004770	Core	NA	-1.35838	0.0377404
cucumber	CsaV3_2G031660	CsaV3_2G031660.1	OG0004770	Core	NA	-1.1672	0.0446714
zucchini	Cp4.1LG06g03530	Cp4.1LG06g03530.1	OG0004770	Core	NA	-2.09435	2.64e-05
zucchini	Cp4.1LG07g01910	Cp4.1LG07g01910.1	OG0004770	Core	NA	-1.46227	0.00602926
chard	LOC104887687	XP_010670694.2	OG0004769	Shared (not clade/order-specific)	NA	-5.23624	9.86e-48
spinach	LOC110777824	XP_021838103.1	OG0004769	Shared (not clade/order-specific)	NA	-1.2872	0.011981
sunflower	LOC110885841	XP_021989253.1	OG0004769	Shared (not clade/order-specific)	NA	-2.89778	6.9e-12
cucumber	CsaV3_2G031830	CsaV3_2G031830.1	OG0004769	Shared (not clade/order-specific)	NA	-1.8193	8.2e-09
spinach	LOC110776067	XP_021836333.1	OG0004768	Core	NA	2.26088	6.92e-10
chard	LOC104887407	XP_010670326.1	OG0004767	Core	NA	1.91596	2.6e-06
chard	LOC104887237	XP_048494542.1	OG0004766	Core	NA	-1.04094	6.52e-06
chard	LOC104887237	XP_010670132.1	OG0004766	Core	NA	-1.04094	6.52e-06
chard	LOC104887237	XP_048494543.1	OG0004766	Core	NA	-1.04094	6.52e-06
lettuce	LOC111906190	XP_023757683.1	OG0004766	Core	NA	-1.63713	0.00435385
spinach	LOC110800608	XP_021861610.1	OG0004766	Core	NA	-2.3575	7.64e-15
zucchini	Cp4.1LG03g06230	Cp4.1LG03g06230.1	OG0004766	Core	NA	-1.21163	0.011972
chard	LOC104887141	XP_010670040.2	OG0004765	Core	NA	1.16732	1.69e-08
lettuce	LOC111913220	XP_023764706.1	OG0004765	Core	NA	2.00093	1e-12
sunflower	LOC110894823	XP_021997746.1	OG0004765	Core	NA	2.34053	0.00181743
commonbean	Phvul.007G240100	Phvul.007G240100	OG0004765	Core	NA	3.04088	4.91e-07
cowpea	Vigun07g048300	Vigun07g048300	OG0004765	Core	NA	5.56864	7.37e-05
cucumber	CsaV3_5G036170	CsaV3_5G036170.1	OG0004765	Core	NA	-1.7329	3.79e-06
zucchini	Cp4.1LG09g04170	Cp4.1LG09g04170.1	OG0004765	Core	NA	-1.82195	0.0018004
chard	LOC104887122	XP_048494747.1	OG0004764	Core	NA	-2.43554	5.13e-33
chard	LOC104887122	XP_010670018.1	OG0004764	Core	NA	-2.43554	5.13e-33
chard	LOC104887122	XP_048494746.1	OG0004764	Core	NA	-2.43554	5.13e-33
spinach	LOC110803265	XP_021864455.2	OG0004764	Core	NA	-2.01572	2.37e-06
zucchini	Cp4.1LG16g06960	Cp4.1LG16g06960.1	OG0004764	Core	NA	-2.21798	6.58e-06
lettuce	LOC111912263	XP_023763756.1	OG0004763	Shared (not clade/order-specific)	NA	-2.0496	1.87e-22
commonbean	Phvul.006G203200	Phvul.006G203200	OG0004763	Shared (not clade/order-specific)	NA	1.01365	4.78e-05
zucchini	Cp4.1LG01g23990	Cp4.1LG01g23990.1	OG0004763	Shared (not clade/order-specific)	NA	1.26727	6.44e-05
chard	LOC104886934	XP_010669790.2	OG0004761	Core	NA	4.29415	2.52e-47
chard	LOC104886918	XP_010669773.2	OG0004761	Core	NA	-4.30474	2.26e-19
spinach	LOC110795717	XP_021856425.1	OG0004761	Core	NA	3.55853	6.68e-24
commonbean	Phvul.002G276500	Phvul.002G276500	OG0004761	Core	NA	1.38598	3.1e-05
commonbean	Phvul.007G008500	Phvul.007G008500	OG0004761	Core	NA	1.34731	9.37e-05
commonbean	Phvul.007G008600	Phvul.007G008600	OG0004761	Core	NA	3.5959	2.62e-12
cowpea	Vigun07g288400	Vigun07g288400	OG0004761	Core	NA	2.54043	0.000131
cowpea	Vigun07g288600	Vigun07g288600	OG0004761	Core	NA	1.92361	0.0295311
cucumber	CsaV3_5G006510	CsaV3_5G006510.1	OG0004760	Core	NA	-1.35567	0.00996515
cucumber	CsaV3_5G006510	CsaV3_5G006510.1	OG0004760	Core	NA	-1.27714	0.0188029
cucumber	CsaV3_5G006510	CsaV3_5G006510.1	OG0004760	Core	NA	-1.03763	0.0367563
lettuce	LOC111876791	XP_042756928.1	OG0004759	Core	NA	1.13238	5.97e-07
lettuce	LOC111876791	XP_023729138.1	OG0004759	Core	NA	1.13238	5.97e-07
zucchini	Cp4.1LG01g20290	Cp4.1LG01g20290.1	OG0004756	Core	NA	-1.5557	0.0209911
zucchini	Cp4.1LG06g06480	Cp4.1LG06g06480.1	OG0004756	Core	NA	-1.50048	3.44e-08
commonbean	Phvul.001G127100	Phvul.001G127100	OG0004755	Core	NA	-1.31869	4.61e-05
cucumber	CsaV3_4G035660	CsaV3_4G035660.1	OG0004755	Core	NA	-2.08134	9.62e-05
lettuce	LOC111888556	XP_023740482.1	OG0004754	Core	NA	-1.3447	0.000269251
spinach	LOC110795101	XP_021855772.1	OG0004754	Core	NA	1.65348	4.95e-05
commonbean	Phvul.001G038800	Phvul.001G038800	OG0004754	Core	NA	-2.21674	7.49e-06
commonbean	Phvul.009G081800	Phvul.009G081800	OG0004754	Core	NA	-2.30127	0.000464
commonbean	Phvul.L001656	Phvul.L001656	OG0004754	Core	NA	-2.83957	0.00322022
cowpea	Vigun09g220900	Vigun09g220900	OG0004754	Core	NA	-1.64984	0.0422005
cucumber	CsaV3_2G025750	CsaV3_2G025750.1	OG0004753	Core	NA	-1.05575	0.0122302
zucchini	Cp4.1LG07g06320	Cp4.1LG07g06320.1	OG0004753	Core	NA	-1.26376	3.07e-09
zucchini	Cp4.1LG11g00040	Cp4.1LG11g00040.1	OG0004753	Core	NA	-1.8969	5.86e-06
chard	LOC104886011	XP_010668889.2	OG0004752	Core	NA	-1.23107	1.7e-19
chard	LOC104886011	XP_048495779.1	OG0004752	Core	NA	-1.23107	1.7e-19
chard	LOC104886011	XP_048495778.1	OG0004752	Core	NA	-1.23107	1.7e-19
lettuce	LOC111905196	XP_023756641.1	OG0004752	Core	NA	-2.10069	5.52e-11
lettuce	LOC111905196	XP_023756642.1	OG0004752	Core	NA	-2.10069	5.52e-11
spinach	LOC110787416	XP_021847730.1	OG0004752	Core	NA	-1.61515	1.15e-13
spinach	LOC110787416	XP_021847729.1	OG0004752	Core	NA	-1.61515	1.15e-13
sunflower	LOC110936587	XP_022034684.1	OG0004751	Core	NA	1.22516	0.0439291
lettuce	LOC111920454	XP_023771803.1	OG0004750	Core	NA	1.89472	6.01e-06
lettuce	LOC111892371	XP_023744189.1	OG0004749	Core	NA	-1.758	2.43e-07
lettuce	LOC111912781	XP_023764274.2	OG0004749	Core	NA	-2.05635	4.89e-17
commonbean	Phvul.011G047200	Phvul.011G047200	OG0004749	Core	NA	1.23451	0.000677
cucumber	CsaV3_6G046030	CsaV3_6G046030.1	OG0004749	Core	NA	1.08702	0.0129795
cucumber	CsaV3_6G046030	CsaV3_6G046030.1	OG0004749	Core	NA	1.75415	2.42e-05
zucchini	Cp4.1LG10g00750	Cp4.1LG10g00750.1	OG0004749	Core	NA	2.78991	4.5e-17
chard	LOC104884601	XP_010667588.1	OG0004748	Core	NA	3.10189	2.21e-20
spinach	LOC110796468	XP_021857221.1	OG0004748	Core	NA	2.71464	4.95e-09
commonbean	Phvul.007G062900	Phvul.007G062900	OG0004748	Core	NA	1.32417	2.06e-08
cowpea	Vigun07g233800	Vigun07g233800	OG0004748	Core	NA	-1.19889	8.79e-05
zucchini	Cp4.1LG08g03960	Cp4.1LG08g03960.1	OG0004748	Core	NA	2.34298	7.98e-10
zucchini	Cp4.1LG12g01770	Cp4.1LG12g01770.1	OG0004748	Core	NA	-1.41188	9.48e-06
chard	LOC125496513	XP_048497951.2	OG0004747	Lineage-specific (1)	NA	3.13295	0.000191
chard	LOC104884579	XP_048496114.1	OG0004746	Core	NA	-3.21506	7.4e-11
chard	LOC104884579	XP_010667558.2	OG0004746	Core	NA	-3.21506	7.4e-11
commonbean	Phvul.004G116900	Phvul.004G116900	OG0004746	Core	NA	-2.5233	6.24e-05
cowpea	Vigun04g154300	Vigun04g154300	OG0004746	Core	NA	-2.25653	0.0236525
cucumber	CsaV3_3G049930	CsaV3_3G049930.1	OG0004746	Core	NA	-2.46133	5.97e-06
zucchini	Cp4.1LG15g03150	Cp4.1LG15g03150.1	OG0004746	Core	NA	-2.64845	3.26e-07
pepper	LOC107864119	XP_016565881.1	OG0004745	Core	NA	-1.1577	0.0196573
chard	LOC104884390	XP_010667333.1	OG0004744	Core	NA	1.44882	5.04e-05
lettuce	LOC111905700	XP_023757187.1	OG0004744	Core	NA	-2.03346	3.65e-17
spinach	LOC110793860	XP_021854485.1	OG0004744	Core	NA	1.7643	7.94e-06
cucumber	CsaV3_1G040320	CsaV3_1G040320.1	OG0004744	Core	NA	1.77635	1.14e-05
commonbean	Phvul.005G057920	Phvul.005G057920	OG0004743	Core	NA	-1.39044	3.96e-05
zucchini	Cp4.1LG06g02330	Cp4.1LG06g02330.1	OG0004741	Core	NA	2.78449	1.34e-07
spinach	LOC110775227	XP_021835516.1	OG0004740	Core	NA	-1.94593	0.00150957
zucchini	Cp4.1LG02g08190	Cp4.1LG02g08190.1	OG0004735	Core	NA	1.4422	0.000476792
chard	LOC104899741	XP_010685300.1	OG0004734	Core	NA	1.11054	0.000345
lettuce	LOC111892537	XP_023744357.1	OG0004734	Core	NA	2.47372	1.73e-11
spinach	LOC110780312	XP_021840419.1	OG0004734	Core	NA	-1.0723	0.0362805
spinach	LOC110804046	XP_021865298.1	OG0004734	Core	NA	1.22332	0.000634455
tomato	LOC101250709	XP_004243702.1	OG0004734	Core	NA	-1.11044	0.0218395
chard	LOC104883947	XP_010666827.2	OG0004732	Core	NA	-1.47286	0.0114205
lettuce	LOC111890770	XP_023742628.1	OG0004730	Shared (not clade/order-specific)	NA	-1.55981	1.42e-07
lettuce	LOC111895044	XP_023746920.1	OG0004730	Shared (not clade/order-specific)	NA	-2.02011	6.71e-38
chard	LOC104883840	XP_010666707.1	OG0004729	Core	NA	-1.49709	0.00923489
chard	LOC104883840	XP_010666706.1	OG0004729	Core	NA	-1.49709	0.00923489
spinach	LOC110777562	XP_021837856.1	OG0004729	Core	NA	-1.17344	0.00487008
lettuce	LOC111905009	XP_023756458.1	OG0004728	Core	NA	-1.78285	2.27e-36
sunflower	LOC110879088	XP_021983185.1	OG0004728	Core	NA	-1.5734	0.0358998
zucchini	Cp4.1LG10g02530	Cp4.1LG10g02530.1	OG0004728	Core	NA	2.6389	0.0183782
spinach	LOC110783116	XP_021843107.1	OG0004727	Core	NA	-1.43587	4.96e-07
tomato	LOC101246175	XP_004229215.1	OG0004726	Core	NA	1.48453	1.59e-05
commonbean	Phvul.006G162100	Phvul.006G162100	OG0004726	Core	NA	1.03653	4.21e-05
cucumber	CsaV3_6G005740	CsaV3_6G005740.1	OG0004726	Core	NA	1.54882	0.000491
zucchini	Cp4.1LG08g04690	Cp4.1LG08g04690.1	OG0004726	Core	NA	-1.62866	7.59e-06
spinach	LOC110805377	XP_021866661.1	OG0004725	Core	NA	-1.50448	0.000668516
lettuce	LOC111887906	XP_023739811.1	OG0004724	Core	NA	2.2452	2.38e-20
chard	LOC104894203	XP_010678685.2	OG0004719	Core	NA	1.81986	1.06e-11
chard	LOC104908697	XP_057252309.1	OG0004719	Core	NA	-1.50434	0.000281
commonbean	Phvul.009G182300	Phvul.009G182300	OG0004719	Core	NA	1.40474	0.0006
zucchini	Cp4.1LG18g08260	Cp4.1LG18g08260.1	OG0004719	Core	NA	2.15918	5.1e-07
spinach	LOC110779331	XP_056684065.1	OG0004707	Lineage-specific (1)	NA	-1.01992	1.02e-06
spinach	LOC110779331	XP_056684064.1	OG0004707	Lineage-specific (1)	NA	-1.01992	1.02e-06
spinach	LOC110779331	XP_056684066.1	OG0004707	Lineage-specific (1)	NA	-1.01992	1.02e-06
spinach	LOC110779331	XP_056684067.1	OG0004707	Lineage-specific (1)	NA	-1.01992	1.02e-06
commonbean	Phvul.011G194200	Phvul.011G194200	OG0004702	Order-specific	Fabales	-2.08843	2.79e-05
commonbean	Phvul.011G196200	Phvul.011G196200	OG0004702	Order-specific	Fabales	-1.38856	0.000393
cowpea	Vigun11g021800	Vigun11g021800	OG0004702	Order-specific	Fabales	-1.20283	0.0311885
tomato	LOC101253990	XP_069151446.1	OG0004700	Order-specific	Solanales	-2.32941	1.36e-06
tomato	LOC101253990	XP_069151448.1	OG0004700	Order-specific	Solanales	-2.32941	1.36e-06
tomato	LOC101253990	XP_069151449.1	OG0004700	Order-specific	Solanales	-2.32941	1.36e-06
tomato	LOC101253990	XP_069151445.1	OG0004700	Order-specific	Solanales	-2.32941	1.36e-06
tomato	LOC101253990	XP_069151447.1	OG0004700	Order-specific	Solanales	-2.32941	1.36e-06
tomato	LOC101253990	XP_069151444.1	OG0004700	Order-specific	Solanales	-2.32941	1.36e-06
tomato	LOC101253990	XP_069151443.1	OG0004700	Order-specific	Solanales	-2.32941	1.36e-06
tomato	LOC101253990	XP_069151441.1	OG0004700	Order-specific	Solanales	-2.32941	1.36e-06
tomato	LOC101253990	XP_069151440.1	OG0004700	Order-specific	Solanales	-2.32941	1.36e-06
tomato	LOC101253990	XP_069151437.1	OG0004700	Order-specific	Solanales	-2.32941	1.36e-06
tomato	LOC101253990	XP_069151438.1	OG0004700	Order-specific	Solanales	-2.32941	1.36e-06
tomato	LOC101253990	XP_069151442.1	OG0004700	Order-specific	Solanales	-2.32941	1.36e-06
tomato	LOC101253990	XP_069151439.1	OG0004700	Order-specific	Solanales	-2.32941	1.36e-06
tomato	LOC101253990	XP_025885933.1	OG0004700	Order-specific	Solanales	-2.32941	1.36e-06
tomato	LOC101253990	XP_069151450.1	OG0004700	Order-specific	Solanales	-2.32941	1.36e-06
lettuce	LOC111913551	XP_023765043.1	OG0004694	Shared (not clade/order-specific)	NA	3.50679	9.65e-20
lettuce	LOC111919986	XP_023771328.1	OG0004694	Shared (not clade/order-specific)	NA	4.54335	1.2e-10
pepper	LOC107859325	XP_016559786.1	OG0004694	Shared (not clade/order-specific)	NA	-1.91313	0.00306843
sunflower	LOC110921866	XP_022021881.1	OG0004694	Shared (not clade/order-specific)	NA	2.68419	0.0199993
lettuce	LOC111883560	XP_023735648.1	OG0004689	Shared (not clade/order-specific)	NA	-2.15523	1.71e-06
lettuce	LOC111912349	XP_023763850.1	OG0004688	Order-specific	Asterales	1.0582	1.41e-06
pepper	LOC107872434	XP_016574626.1	OG0004683	Shared (not clade/order-specific)	NA	1.99486	0.0439736
spinach	LOC130469297	XP_056694364.1	OG0004683	Shared (not clade/order-specific)	NA	2.52022	1.12e-09
cowpea	Vigun03g191600	Vigun03g191600	OG0004683	Shared (not clade/order-specific)	NA	-1.86771	0.00550913
cucumber	CsaV3_6G036520	CsaV3_6G036520.1	OG0004682	Shared (not clade/order-specific)	NA	1.86716	0.00632587
zucchini	Cp4.1LG01g22870	Cp4.1LG01g22870.1	OG0004681	Shared (not clade/order-specific)	NA	-1.41151	0.0151266
spinach	LOC110804329	XP_056684069.1	OG0004680	Shared (not clade/order-specific)	NA	-1.31177	1.65e-05
spinach	LOC130472215	XP_056698694.1	OG0004680	Shared (not clade/order-specific)	NA	-1.2168	0.04936
lettuce	LOC111878738	XP_023731011.2	OG0004679	Shared (not clade/order-specific)	NA	-2.14229	3.07e-18
cucumber	CsaV3_4G030730	CsaV3_4G030730.1	OG0004679	Shared (not clade/order-specific)	NA	1.0025	0.00285887
cowpea	Vigun07g246200	Vigun07g246200	OG0004678	Shared (not clade/order-specific)	NA	-1.43116	0.00474518
cucumber	CsaV3_1G011170	CsaV3_1G011170.1	OG0004678	Shared (not clade/order-specific)	NA	-2.11248	0.00840922
cucumber	CsaV3_1G011180	CsaV3_1G011180.1	OG0004678	Shared (not clade/order-specific)	NA	-2.47072	0.000372
commonbean	Phvul.010G039800	Phvul.010G039800	OG0004677	Shared (not clade/order-specific)	NA	1.65755	2.32e-06
cucumber	CsaV3_6G006400	CsaV3_6G006400.1	OG0004677	Shared (not clade/order-specific)	NA	-1.27916	0.000731
zucchini	Cp4.1LG17g02830	Cp4.1LG17g02830.1	OG0004677	Shared (not clade/order-specific)	NA	-1.33651	2.72e-07
cowpea	Vigun06g152500	Vigun06g152500	OG0004676	Shared (not clade/order-specific)	NA	-2.83553	0.0226413
cucumber	CsaV3_5G002180	CsaV3_5G002180.1	OG0004676	Shared (not clade/order-specific)	NA	-2.68188	0.00119342
zucchini	Cp4.1LG05g02950	Cp4.1LG05g02950.1	OG0004676	Shared (not clade/order-specific)	NA	-1.51238	0.00570382
cucumber	CsaV3_5G001830	CsaV3_5G001830.1	OG0004675	Shared (not clade/order-specific)	NA	1.13472	0.0494549
lettuce	LOC111880204	XP_023732385.1	OG0004674	Shared (not clade/order-specific)	NA	1.06547	4.99e-10
lettuce	LOC111880204	XP_023732382.1	OG0004674	Shared (not clade/order-specific)	NA	1.06547	4.99e-10
lettuce	LOC111880204	XP_023732384.1	OG0004674	Shared (not clade/order-specific)	NA	1.06547	4.99e-10
commonbean	Phvul.008G035500	Phvul.008G035500	OG0004674	Shared (not clade/order-specific)	NA	1.00599	2.69e-05
cowpea	Vigun04g057600	Vigun04g057600	OG0004674	Shared (not clade/order-specific)	NA	4.00495	0.00316197
cucumber	CsaV3_5G038420	CsaV3_5G038420.1	OG0004674	Shared (not clade/order-specific)	NA	1.70913	0.00303343
commonbean	Phvul.008G243400	Phvul.008G243400	OG0004672	Shared (not clade/order-specific)	NA	-1.07565	0.014758
lettuce	LOC111908353	XP_023759943.1	OG0004669	Shared (not clade/order-specific)	NA	2.94373	2.23e-13
spinach	LOC130467594	XP_056692125.1	OG0004669	Shared (not clade/order-specific)	NA	2.45273	8.91e-08
tomato	LOC104648148	XP_010323260.2	OG0004669	Shared (not clade/order-specific)	NA	1.29849	0.0221549
zucchini	Cp4.1LG04g08920	Cp4.1LG04g08920.1	OG0004669	Shared (not clade/order-specific)	NA	1.47657	9.8e-06
cucumber	CsaV3_3G034840	CsaV3_3G034840.1	OG0004668	Shared (not clade/order-specific)	NA	-1.01223	0.000122
lettuce	LOC111917113	XP_023768569.1	OG0004667	Shared (not clade/order-specific)	NA	1.5264	2.71e-16
cowpea	Vigun09g138600	Vigun09g138600	OG0004667	Shared (not clade/order-specific)	NA	-1.14445	0.0167443
cucumber	CsaV3_4G008680	CsaV3_4G008680.1	OG0004667	Shared (not clade/order-specific)	NA	1.03871	3.22e-06
lettuce	LOC111877439	XP_023729733.1	OG0004665	Shared (not clade/order-specific)	NA	-3.2207	9.63e-10
lettuce	LOC111913285	XP_023764776.1	OG0004665	Shared (not clade/order-specific)	NA	2.90703	3.56e-14
pepper	LOC107840125	XP_016539348.2	OG0004665	Shared (not clade/order-specific)	NA	1.12088	0.0335874
tomato	LOC101252440	XP_004230651.1	OG0004665	Shared (not clade/order-specific)	NA	1.54012	2.41e-05
commonbean	Phvul.008G185100	Phvul.008G185100	OG0004665	Shared (not clade/order-specific)	NA	-2.63224	0.000473
commonbean	Phvul.009G146100	Phvul.009G146100	OG0004665	Shared (not clade/order-specific)	NA	1.21957	0.00011
cucumber	CsaV3_7G007370	CsaV3_7G007370.1	OG0004665	Shared (not clade/order-specific)	NA	1.78236	1.22e-05
zucchini	Cp4.1LG15g03980	Cp4.1LG15g03980.1	OG0004665	Shared (not clade/order-specific)	NA	2.80663	4.12e-11
lettuce	LOC111892268	XP_023744110.2	OG0004664	Shared (not clade/order-specific)	NA	1.89215	0.00067642
lettuce	LOC111892285	XP_023744128.1	OG0004664	Shared (not clade/order-specific)	NA	1.4143	0.0478728
zucchini	Cp4.1LG12g07100	Cp4.1LG12g07100.1	OG0004664	Shared (not clade/order-specific)	NA	1.81302	0.0208579
lettuce	LOC111911207	XP_023762761.1	OG0004658	Shared (not clade/order-specific)	NA	4.80564	7.46e-06
commonbean	Phvul.003G030601	Phvul.003G030601	OG0004658	Shared (not clade/order-specific)	NA	3.02705	1.52e-06
commonbean	Phvul.007G028200	Phvul.007G028200	OG0004658	Shared (not clade/order-specific)	NA	7.80182	0.00574455
cowpea	Vigun02g033800	Vigun02g033800	OG0004658	Shared (not clade/order-specific)	NA	3.3958	0.000975
cucumber	CsaV3_5G034400	CsaV3_5G034400.1	OG0004658	Shared (not clade/order-specific)	NA	5.60187	2.02e-05
chard	LOC104890631	XP_057250370.1	OG0004656	Core	NA	-1.58789	1.26e-08
lettuce	LOC111891560	XP_023743380.1	OG0004656	Core	NA	-2.30412	5.1e-13
lettuce	LOC111912286	XP_023763784.1	OG0004652	Core	NA	-1.22432	2.58e-05
lettuce	LOC111917092	XP_023768527.1	OG0004652	Core	NA	-2.5307	3.26e-26
lettuce	LOC111919757	XP_023771120.1	OG0004652	Core	NA	-2.66932	3.62e-27
lettuce	LOC128129549	XP_052623972.1	OG0004652	Core	NA	-2.92759	1.87e-22
spinach	LOC110797269	XP_056687503.1	OG0004650	Core	NA	-1.00392	0.0325139
commonbean	Phvul.001G089100	Phvul.001G089100	OG0004649	Core	NA	-1.39615	1.55e-07
cucumber	CsaV3_6G008050	CsaV3_6G008050.1	OG0004649	Core	NA	-1.39144	6.95e-05
zucchini	Cp4.1LG01g12010	Cp4.1LG01g12010.1	OG0004649	Core	NA	-2.06377	4.28e-12
chard	LOC104903410	XP_057248299.1	OG0004648	Core	NA	1.31094	1.98e-13
lettuce	LOC111914645	XP_023766110.1	OG0004648	Core	NA	1.26164	8.81e-12
spinach	LOC110783747	XP_021843809.2	OG0004648	Core	NA	1.23254	1.39e-07
zucchini	Cp4.1LG15g08260	Cp4.1LG15g08260.1	OG0004648	Core	NA	1.28433	9.9e-05
chard	LOC104902151	XP_057247329.1	OG0004646	Core	NA	-2.22271	5.75e-19
chard	LOC104902151	XP_057247334.1	OG0004646	Core	NA	-2.22271	5.75e-19
chard	LOC104902151	XP_057247331.1	OG0004646	Core	NA	-2.22271	5.75e-19
chard	LOC104902151	XP_057247336.1	OG0004646	Core	NA	-2.22271	5.75e-19
chard	LOC104902151	XP_057247330.1	OG0004646	Core	NA	-2.22271	5.75e-19
chard	LOC104902151	XP_057247333.1	OG0004646	Core	NA	-2.22271	5.75e-19
chard	LOC104902151	XP_057247337.1	OG0004646	Core	NA	-2.22271	5.75e-19
chard	LOC104902151	XP_057247332.1	OG0004646	Core	NA	-2.22271	5.75e-19
chard	LOC104902151	XP_057247335.1	OG0004646	Core	NA	-2.22271	5.75e-19
chard	LOC104902151	XP_057247338.1	OG0004646	Core	NA	-2.22271	5.75e-19
spinach	LOC110799103	XP_021859995.1	OG0004646	Core	NA	-2.0649	1.6e-20
chard	LOC104900643	XP_057247170.1	OG0004645	Core	NA	-1.37342	4.26e-10
lettuce	LOC111884674	XP_023736750.1	OG0004645	Core	NA	-5.28163	1.47e-24
spinach	LOC110804984	XP_021866270.1	OG0004645	Core	NA	-3.24397	1.19e-07
commonbean	Phvul.006G183600	Phvul.006G183600	OG0004645	Core	NA	-2.46746	0.000114
cucumber	CsaV3_6G050280	CsaV3_6G050280.1	OG0004645	Core	NA	-1.9219	0.00879963
cucumber	CsaV3_6G050280	CsaV3_6G050280.1	OG0004645	Core	NA	-2.73624	0.000383
cucumber	CsaV3_6G050280	CsaV3_6G050280.1	OG0004645	Core	NA	-2.4327	0.000824
zucchini	Cp4.1LG10g05040	Cp4.1LG10g05040.1	OG0004645	Core	NA	-2.53811	1.15e-08
zucchini	Cp4.1LG19g07150	Cp4.1LG19g07150.1	OG0004645	Core	NA	-4.85999	3.45e-15
cowpea	Vigun10g157500	Vigun10g157500	OG0004644	Core	NA	-1.78033	0.0406008
cucumber	CsaV3_7G033950	CsaV3_7G033950.1	OG0004644	Core	NA	-1.23864	0.0175156
chard	LOC104884464	XP_048502266.1	OG0004641	Core	NA	1.11482	1.69e-05
lettuce	LOC111876729	XP_023729072.1	OG0004641	Core	NA	1.02772	0.000730942
lettuce	LOC111885689	XP_023737699.1	OG0004641	Core	NA	-1.5517	1.83e-25
spinach	LOC110775277	XP_021835573.1	OG0004641	Core	NA	2.04894	6.26e-14
commonbean	Phvul.002G017800	Phvul.002G017800	OG0004641	Core	NA	1.11727	0.0378451
lettuce	LOC111891670	XP_023743496.1	OG0004639	Core	NA	-2.4478	2.12e-30
chard	LOC104907806	XP_048498982.1	OG0004637	Core	NA	-2.17125	6.7e-09
lettuce	LOC111917212	XP_023768648.1	OG0004636	Core	NA	-1.36786	9.06e-09
lettuce	LOC111890785	XP_023742640.1	OG0004635	Core	NA	-4.80095	2.53e-17
spinach	LOC110796923	XP_021857703.2	OG0004635	Core	NA	-1.05183	2.79e-05
tomato	LOC101261826	XP_004241053.1	OG0004635	Core	NA	-1.03163	6.53e-06
zucchini	Cp4.1LG08g04060	Cp4.1LG08g04060.1	OG0004635	Core	NA	1.88856	0.000759156
spinach	LOC110792676	XP_021853180.1	OG0004634	Core	NA	-1.05274	0.000769972
spinach	LOC110792676	XP_021853183.1	OG0004634	Core	NA	-1.05274	0.000769972
spinach	LOC110792676	XP_021853179.1	OG0004634	Core	NA	-1.05274	0.000769972
spinach	LOC110792676	XP_056686890.1	OG0004634	Core	NA	-1.05274	0.000769972
spinach	LOC110792676	XP_021853181.1	OG0004634	Core	NA	-1.05274	0.000769972
cucumber	CsaV3_6G001330	CsaV3_6G001330.1	OG0004633	Core	NA	1.06811	0.000718
cucumber	CsaV3_6G001330	CsaV3_6G001330.1	OG0004633	Core	NA	1.52415	1.62e-08
cucumber	CsaV3_6G001330	CsaV3_6G001330.1	OG0004633	Core	NA	2.39482	3.65e-07
lettuce	LOC111876655	XP_023728976.1	OG0004632	Core	NA	1.34155	0.000123747
lettuce	LOC111915521	XP_023766943.1	OG0004631	Core	NA	1.99337	4.93e-18
chard	LOC125494950	XP_048494857.2	OG0004630	Core	NA	1.4099	6.71e-12
cucumber	CsaV3_4G004810	CsaV3_4G004810.1	OG0004630	Core	NA	-1.83541	0.00288772
cucumber	CsaV3_4G004810	CsaV3_4G004810.1	OG0004630	Core	NA	-2.07505	0.0115134
cucumber	CsaV3_4G004810	CsaV3_4G004810.1	OG0004630	Core	NA	-1.81167	0.0137372
cucumber	CsaV3_4G004810	CsaV3_4G004810.1	OG0004630	Core	NA	-1.8125	0.0037059
cucumber	CsaV3_4G004810	CsaV3_4G004810.1	OG0004630	Core	NA	-1.75868	0.00319583
zucchini	Cp4.1LG01g09610	Cp4.1LG01g09610.1	OG0004630	Core	NA	-3.83158	1.5e-12
zucchini	Cp4.1LG14g01410	Cp4.1LG14g01410.1	OG0004630	Core	NA	-2.03714	0.00181001
commonbean	Phvul.010G100901	Phvul.010G100901	OG0004628	Core	NA	-1.48109	0.00834809
zucchini	Cp4.1LG03g16690	Cp4.1LG03g16690.1	OG0004628	Core	NA	-1.32491	6.3e-05
lettuce	LOC111906999	XP_023758551.1	OG0004627	Core	NA	-1.4664	9.12e-25
cucumber	CsaV3_6G045250	CsaV3_6G045250.1	OG0004626	Core	NA	1.35984	4.94e-05
commonbean	Phvul.010G108800	Phvul.010G108800	OG0004625	Core	NA	-1.07054	0.0112476
cucumber	CsaV3_3G008360	CsaV3_3G008360.1	OG0004625	Core	NA	-1.19671	0.000292
cucumber	CsaV3_3G008360	CsaV3_3G008360.1	OG0004625	Core	NA	-1.84637	0.0193991
cucumber	CsaV3_3G008360	CsaV3_3G008360.1	OG0004625	Core	NA	-1.34251	0.0160268
zucchini	Cp4.1LG03g16330	Cp4.1LG03g16330.1	OG0004625	Core	NA	-1.32506	0.0039412
zucchini	Cp4.1LG03g16340	Cp4.1LG03g16340.1	OG0004625	Core	NA	-1.07048	0.026932
zucchini	Cp4.1LG08g01060	Cp4.1LG08g01060.1	OG0004625	Core	NA	-1.21321	5.23e-05
chard	LOC104904879	XP_048492520.1	OG0004624	Core	NA	3.26156	6.07e-24
chard	LOC104904879	XP_048492523.1	OG0004624	Core	NA	3.26156	6.07e-24
spinach	LOC110805077	XP_056699218.1	OG0004624	Core	NA	2.01718	1.36e-13
tomato	LOC101246519	XP_004235940.2	OG0004624	Core	NA	1.04083	0.000187381
cucumber	CsaV3_3G032470	CsaV3_3G032470.1	OG0004624	Core	NA	2.96537	0.00388917
cucumber	CsaV3_3G032470	CsaV3_3G032470.1	OG0004624	Core	NA	3.10246	0.00283633
cucumber	CsaV3_3G032470	CsaV3_3G032470.1	OG0004624	Core	NA	3.67557	4.99e-10
cucumber	CsaV3_3G032470	CsaV3_3G032470.1	OG0004624	Core	NA	2.41894	0.0134426
pepper	LOC107845145	XP_047253355.1	OG0004623	Core	NA	-4.69265	0.00318611
sunflower	LOC110926050	XP_022025506.1	OG0004623	Core	NA	-1.1521	0.0462132
commonbean	Phvul.007G261500	Phvul.007G261500	OG0004623	Core	NA	-2.93575	1.36e-05
zucchini	Cp4.1LG08g13080	Cp4.1LG08g13080.1	OG0004623	Core	NA	-1.4544	0.0167568
chard	LOC104893132	XP_019104826.2	OG0004622	Core	NA	-2.04159	2.17e-11
lettuce	LOC111881243	XP_023733429.1	OG0004622	Core	NA	-1.4976	1.55e-07
lettuce	LOC111893705	XP_023745542.1	OG0004622	Core	NA	-1.35426	0.0314266
cucumber	CsaV3_3G000970	CsaV3_3G000970.1	OG0004622	Core	NA	1.3741	0.00021
zucchini	Cp4.1LG08g09070	Cp4.1LG08g09070.1	OG0004622	Core	NA	1.13361	0.000466622
spinach	LOC110774991	XP_021835294.1	OG0004621	Core	NA	-1.07905	1.28e-07
spinach	LOC110774991	XP_021835293.1	OG0004621	Core	NA	-1.07905	1.28e-07
lettuce	LOC111903882	XP_023755424.1	OG0004620	Core	NA	-1.63474	4.72e-25
lettuce	LOC111903882	XP_023755423.1	OG0004620	Core	NA	-1.63474	4.72e-25
chard	LOC104908971	XP_057251133.1	OG0004619	Core	NA	-3.44377	1.04e-40
chard	LOC104908971	XP_019102706.1	OG0004619	Core	NA	-3.44377	1.04e-40
chard	LOC104908971	XP_019102707.1	OG0004619	Core	NA	-3.44377	1.04e-40
chard	LOC104908971	XP_048500422.1	OG0004619	Core	NA	-3.44377	1.04e-40
chard	LOC104908971	XP_010696441.1	OG0004619	Core	NA	-3.44377	1.04e-40
lettuce	LOC111892217	XP_023744054.1	OG0004619	Core	NA	-2.45993	1.52e-08
spinach	LOC110784615	XP_021844758.1	OG0004619	Core	NA	-1.38728	1.4e-14
spinach	LOC110784615	XP_021844759.1	OG0004619	Core	NA	-1.38728	1.4e-14
spinach	LOC110784615	XP_021844757.1	OG0004619	Core	NA	-1.38728	1.4e-14
cucumber	CsaV3_1G000080	CsaV3_1G000080.1	OG0004619	Core	NA	-2.71146	1.41e-10
cucumber	CsaV3_1G000080	CsaV3_1G000080.1	OG0004619	Core	NA	-2.74082	2.18e-05
cucumber	CsaV3_1G000080	CsaV3_1G000080.1	OG0004619	Core	NA	-1.82639	0.000745
zucchini	Cp4.1LG18g09280	Cp4.1LG18g09280.1	OG0004619	Core	NA	-4.02379	9.44e-09
lettuce	LOC111903527	XP_023755066.1	OG0004618	Shared (not clade/order-specific)	NA	1.54338	7.78e-07
lettuce	LOC111903527	XP_023755068.1	OG0004618	Shared (not clade/order-specific)	NA	1.54338	7.78e-07
lettuce	LOC111892317	XP_023744160.1	OG0004616	Core	NA	1.57275	3.27e-09
chard	LOC104908167	XP_010695554.2	OG0004615	Core	NA	1.14111	0.00564266
spinach	LOC110795167	XP_021855843.1	OG0004615	Core	NA	3.38041	3.54e-11
tomato	LOC101267241	XP_004240902.1	OG0004615	Core	NA	-1.23484	0.00552489
cowpea	Vigun01g232400	Vigun01g232400	OG0004615	Core	NA	1.17033	0.0129994
cucumber	CsaV3_5G010710	CsaV3_5G010710.1	OG0004615	Core	NA	1.48727	0.000486
zucchini	Cp4.1LG01g11590	Cp4.1LG01g11590.1	OG0004615	Core	NA	-1.73987	0.0118623
lettuce	LOC111892266	XP_023744109.1	OG0004614	Core	NA	1.29942	1.19e-07
lettuce	LOC111892295	XP_023744138.1	OG0004614	Core	NA	2.4887	1.62e-12
pepper	LOC107862048	XP_016562976.1	OG0004614	Core	NA	1.30193	0.0219395
sunflower	LOC110880002	XP_021984244.1	OG0004614	Core	NA	-1.17433	0.0432402
zucchini	Cp4.1LG02g15260	Cp4.1LG02g15260.1	OG0004614	Core	NA	-2.43338	8.89e-09
zucchini	Cp4.1LG03g08970	Cp4.1LG03g08970.1	OG0004614	Core	NA	-2.02347	0.000421129
chard	LOC104908066	XP_010695426.1	OG0004613	Shared (not clade/order-specific)	NA	-2.51028	0.000234
spinach	LOC110800743	XP_056686732.1	OG0004613	Shared (not clade/order-specific)	NA	-2.00269	8.48e-20
cucumber	CsaV3_7G028580	CsaV3_7G028580.1	OG0004612	Core	NA	-1.92151	6.3e-05
zucchini	Cp4.1LG12g11750	Cp4.1LG12g11750.1	OG0004612	Core	NA	-1.29246	0.00027979
cucumber	CsaV3_6G033750	CsaV3_6G033750.1	OG0004611	Core	NA	-2.33068	0.000104
cucumber	CsaV3_6G033750	CsaV3_6G033750.1	OG0004611	Core	NA	-2.1129	0.000429
zucchini	Cp4.1LG20g00710	Cp4.1LG20g00710.1	OG0004611	Core	NA	5.2333	0.00718294
chard	LOC104907820	XP_010695117.1	OG0004610	Core	NA	1.12452	6.55e-08
spinach	LOC110792497	XP_021853004.1	OG0004610	Core	NA	2.81196	1.34e-20
commonbean	Phvul.002G062000	Phvul.002G062000	OG0004610	Core	NA	5.17739	3.48e-07
cucumber	CsaV3_5G004150	CsaV3_5G004150.1	OG0004610	Core	NA	1.04255	0.0269183
zucchini	Cp4.1LG13g02350	Cp4.1LG13g02350.1	OG0004610	Core	NA	3.5445	0.000175302
lettuce	LOC111897123	XP_023748856.1	OG0004608	Shared (not clade/order-specific)	NA	-3.09937	7.69e-10
spinach	LOC110789695	XP_021850092.1	OG0004608	Shared (not clade/order-specific)	NA	-1.9232	5.6e-05
spinach	LOC110795729	XP_021856438.1	OG0004607	Core	NA	1.26357	3.37e-07
zucchini	Cp4.1LG01g22390	Cp4.1LG01g22390.1	OG0004606	Core	NA	-1.58423	1.05e-12
zucchini	Cp4.1LG13g08020	Cp4.1LG13g08020.1	OG0004606	Core	NA	-1.32924	0.00369492
chard	LOC104906974	XP_010694121.2	OG0004605	Core	NA	1.17416	0.00691475
spinach	LOC110795932	XP_021856657.2	OG0004605	Core	NA	1.89773	2.3e-11
cowpea	Vigun08g019500	Vigun08g019500	OG0004605	Core	NA	1.7461	0.00565323
cucumber	CsaV3_2G028330	CsaV3_2G028330.1	OG0004605	Core	NA	2.47948	1.08e-05
zucchini	Cp4.1LG07g04430	Cp4.1LG07g04430.1	OG0004605	Core	NA	-2.6012	6.39e-17
zucchini	Cp4.1LG11g01710	Cp4.1LG11g01710.1	OG0004605	Core	NA	3.80874	1.51e-10
chard	LOC104906877	XP_010694011.1	OG0004604	Core	NA	1.83261	3.52e-19
lettuce	LOC111880177	XP_023732348.1	OG0004604	Core	NA	-2.34503	2.06e-21
commonbean	Phvul.001G228900	Phvul.001G228900	OG0004604	Core	NA	-1.09654	0.00590842
cowpea	Vigun06g103800	Vigun06g103800	OG0004604	Core	NA	1.03978	0.0167528
cucumber	CsaV3_2G005090	CsaV3_2G005090.1	OG0004604	Core	NA	1.29891	5.5e-05
zucchini	Cp4.1LG18g00720	Cp4.1LG18g00720.1	OG0004604	Core	NA	3.33884	0.000174835
chard	LOC104906799	XP_010693916.1	OG0004603	Core	NA	-1.27597	0.00800484
zucchini	Cp4.1LG03g11040	Cp4.1LG03g11040.1	OG0004603	Core	NA	-3.14648	2.27e-06
zucchini	Cp4.1LG08g04440	Cp4.1LG08g04440.1	OG0004603	Core	NA	-1.19953	2.56e-05
cucumber	CsaV3_3G014790	CsaV3_3G014790.1	OG0004601	Core	NA	-1.00496	0.0414468
zucchini	Cp4.1LG03g11540	Cp4.1LG03g11540.1	OG0004601	Core	NA	-3.10161	2.9e-28
commonbean	Phvul.001G242800	Phvul.001G242800	OG0004600	Core	NA	1.25259	3.87e-05
lettuce	LOC111912358	XP_023763859.1	OG0004599	Core	NA	-3.72376	1.38e-13
lettuce	LOC111876265	XP_023728588.1	OG0004598	Core	NA	-1.20421	2.09e-08
lettuce	LOC111889810	XP_023741731.1	OG0004598	Core	NA	-1.53349	9.14e-19
chard	LOC104905740	XP_010692655.1	OG0004597	Core	NA	2.50353	4.37e-08
lettuce	LOC111894738	XP_023746605.1	OG0004597	Core	NA	3.09995	2.21e-15
lettuce	LOC111917976	XP_042754181.1	OG0004597	Core	NA	3.01332	1.15e-20
lettuce	LOC111917976	XP_042754182.1	OG0004597	Core	NA	3.01332	1.15e-20
lettuce	LOC111917976	XP_023769391.1	OG0004597	Core	NA	3.01332	1.15e-20
spinach	LOC110797692	XP_056689136.1	OG0004597	Core	NA	2.1324	0.00515238
spinach	LOC110797692	XP_056689134.1	OG0004597	Core	NA	2.1324	0.00515238
tomato	LOC101250795	XP_004238551.2	OG0004597	Core	NA	1.41193	0.000157796
commonbean	Phvul.009G113000	Phvul.009G113000	OG0004597	Core	NA	3.97155	2.89e-10
chard	LOC104905726	XP_010692641.1	OG0004596	Core	NA	-4.91017	1.44e-63
spinach	LOC110786868	XP_021847139.2	OG0004596	Core	NA	-1.49315	3.77e-07
zucchini	Cp4.1LG03g06310	Cp4.1LG03g06310.1	OG0004596	Core	NA	-1.66354	0.0399609
chard	LOC104905594	XP_010692484.1	OG0004595	Core	NA	-1.9229	4.31e-07
spinach	LOC110791596	XP_056686620.1	OG0004595	Core	NA	-1.18746	8.05e-14
tomato	LOC101266070	XP_004229860.1	OG0004594	Core	NA	-1.30636	0.0238462
zucchini	Cp4.1LG17g02410	Cp4.1LG17g02410.1	OG0004594	Core	NA	1.81241	0.0102746
cucumber	CsaV3_6G021470	CsaV3_6G021470.1	OG0004592	Core	NA	1.03427	0.00215645
zucchini	Cp4.1LG05g08670	Cp4.1LG05g08670.1	OG0004592	Core	NA	1.03718	0.0260414
zucchini	Cp4.1LG16g05660	Cp4.1LG16g05660.1	OG0004592	Core	NA	1.19245	0.00149535
lettuce	LOC111886599	XP_023738623.1	OG0004591	Core	NA	-1.84817	8.26e-05
lettuce	LOC111886599	XP_023738622.1	OG0004591	Core	NA	-1.84817	8.26e-05
cucumber	CsaV3_4G002000	CsaV3_4G002000.1	OG0004591	Core	NA	1.42612	0.000481
cucumber	CsaV3_4G002000	CsaV3_4G002000.1	OG0004591	Core	NA	1.13345	0.0404395
zucchini	Cp4.1LG02g15120	Cp4.1LG02g15120.1	OG0004591	Core	NA	2.03195	0.00108129
zucchini	Cp4.1LG03g13520	Cp4.1LG03g13520.1	OG0004591	Core	NA	1.85071	0.000140786
chard	LOC104904745	XP_010691413.1	OG0004588	Core	NA	-2.60026	3.05e-10
lettuce	LOC111893964	XP_023745804.1	OG0004588	Core	NA	-2.75013	3.18e-09
tomato	LOC101246384	XP_004230550.1	OG0004588	Core	NA	-1.23052	0.00930271
commonbean	Phvul.006G203600	Phvul.006G203600	OG0004588	Core	NA	-2.26621	5.83e-05
cucumber	CsaV3_4G009650	CsaV3_4G009650.1	OG0004588	Core	NA	-2.21778	0.0121899
zucchini	Cp4.1LG01g03030	Cp4.1LG01g03030.1	OG0004588	Core	NA	-2.96605	1.56e-14
spinach	LOC110787767	XP_021848102.1	OG0004586	Core	NA	-1.54957	1.06e-08
spinach	LOC110787767	XP_056698844.1	OG0004586	Core	NA	-1.54957	1.06e-08
spinach	LOC110787767	XP_056698843.1	OG0004586	Core	NA	-1.54957	1.06e-08
spinach	LOC110787767	XP_021848101.1	OG0004586	Core	NA	-1.54957	1.06e-08
chard	LOC104904634	XP_010691244.1	OG0004585	Shared (not clade/order-specific)	NA	-2.10173	3.28e-14
zucchini	Cp4.1LG05g06650	Cp4.1LG05g06650.1	OG0004585	Shared (not clade/order-specific)	NA	1.12116	0.00913711
zucchini	Cp4.1LG15g02860	Cp4.1LG15g02860.1	OG0004585	Shared (not clade/order-specific)	NA	2.0653	1.56e-07
chard	LOC104904575	XP_010691164.1	OG0004583	Core	NA	1.20067	4.57e-05
lettuce	LOC111908886	XP_023760453.1	OG0004583	Core	NA	3.35682	1.02e-09
pepper	LOC107861943	XP_016562832.1	OG0004583	Core	NA	1.13402	0.0474241
spinach	LOC110805376	XP_021866657.1	OG0004583	Core	NA	2.16188	1.31e-05
tomato	LOC101250492	XP_004236038.1	OG0004583	Core	NA	1.06021	0.00360086
commonbean	Phvul.005G176100	Phvul.005G176100	OG0004583	Core	NA	4.27429	1.88e-05
commonbean	Phvul.010G154400	Phvul.010G154400	OG0004583	Core	NA	3.15958	0.0473361
cowpea	Vigun10g189200	Vigun10g189200	OG0004583	Core	NA	-1.50176	0.0303505
cucumber	CsaV3_7G032540	CsaV3_7G032540.1	OG0004583	Core	NA	1.38297	0.034861
cucumber	CsaV3_7G032540	CsaV3_7G032540.1	OG0004583	Core	NA	2.20947	2.13e-05
zucchini	Cp4.1LG12g07540	Cp4.1LG12g07540.1	OG0004583	Core	NA	1.93876	6.11e-05
lettuce	LOC111885657	XP_023737663.1	OG0004582	Core	NA	1.5234	9.93e-07
chard	LOC104904172	XP_010690670.2	OG0004581	Core	NA	4.14271	2.58e-22
lettuce	LOC111905751	XP_023757253.1	OG0004581	Core	NA	2.27865	8.51e-09
lettuce	LOC111905751	XP_042755493.1	OG0004581	Core	NA	2.27865	8.51e-09
spinach	LOC110794851	XP_021855507.1	OG0004581	Core	NA	2.04961	7.16e-11
commonbean	Phvul.008G232700	Phvul.008G232700	OG0004581	Core	NA	2.99855	1.07e-05
commonbean	Phvul.008G232800	Phvul.008G232800	OG0004581	Core	NA	1.1375	1.89e-06
cowpea	Vigun08g148800	Vigun08g148800	OG0004581	Core	NA	3.63961	0.00930604
cucumber	CsaV3_5G026720	CsaV3_5G026720.1	OG0004581	Core	NA	6.36052	0.00288642
cucumber	CsaV3_5G026720	CsaV3_5G026720.1	OG0004581	Core	NA	6.1383	1.66e-05
cucumber	CsaV3_5G026720	CsaV3_5G026720.1	OG0004581	Core	NA	6.91414	3.49e-06
zucchini	Cp4.1LG13g09390	Cp4.1LG13g09390.1	OG0004581	Core	NA	3.59836	4.47e-07
lettuce	LOC111888376	XP_023740330.1	OG0004579	Core	NA	1.19731	0.00185408
lettuce	LOC111889165	XP_023741075.1	OG0004579	Core	NA	-2.50129	9.48e-32
lettuce	LOC111896199	XP_023747985.1	OG0004579	Core	NA	-1.76824	1.01e-11
cowpea	Vigun08g224500	Vigun08g224500	OG0004579	Core	NA	2.15323	0.00251515
lettuce	LOC111921237	XP_023772580.1	OG0004578	Core	NA	-3.05285	1.93e-53
chard	LOC104904306	XP_010690825.1	OG0004577	Core	NA	-1.56555	4.81e-09
spinach	LOC110792583	XP_021853104.1	OG0004577	Core	NA	-1.04039	0.00188015
cucumber	CsaV3_2G015070	CsaV3_2G015070.1	OG0004577	Core	NA	-1.17378	0.00204327
lettuce	LOC111915285	XP_023766723.1	OG0004576	Core	NA	1.04306	2.41e-09
commonbean	Phvul.011G035200	Phvul.011G035200	OG0004576	Core	NA	1.06901	0.000425
cucumber	CsaV3_2G016050	CsaV3_2G016050.1	OG0004576	Core	NA	-1.01862	0.0306456
cucumber	CsaV3_2G016050	CsaV3_2G016050.1	OG0004576	Core	NA	-1.28114	0.015573
lettuce	LOC111919301	XP_023770674.1	OG0004575	Core	NA	2.57646	2.22e-25
sunflower	LOC110926298	XP_022025739.1	OG0004575	Core	NA	1.31779	0.00729358
commonbean	Phvul.009G119100	Phvul.009G119100	OG0004575	Core	NA	2.67694	2.98e-09
cucumber	CsaV3_7G001050	CsaV3_7G001050.1	OG0004575	Core	NA	1.25964	2.34e-06
zucchini	Cp4.1LG04g04740	Cp4.1LG04g04740.1	OG0004575	Core	NA	1.78085	2.16e-09
sunflower	LOC110894880	XP_021997818.1	OG0004574	Core	NA	1.21469	0.010893
sunflower	LOC110894880	XP_021997819.1	OG0004574	Core	NA	1.21469	0.010893
commonbean	Phvul.008G227600	Phvul.008G227600	OG0004574	Core	NA	-1.48633	0.000433
cucumber	CsaV3_5G008740	CsaV3_5G008740.1	OG0004574	Core	NA	1.92669	0.000963
chard	LOC104903725	XP_010690132.1	OG0004573	Core	NA	1.66565	6.94e-05
chard	LOC104903725	XP_019107453.1	OG0004573	Core	NA	1.66565	6.94e-05
lettuce	LOC111900074	XP_023751724.1	OG0004573	Core	NA	2.07173	9.69e-05
tomato	LOC101266235	XP_004242271.1	OG0004573	Core	NA	-1.07001	0.0114248
lettuce	LOC111904354	XP_023755889.1	OG0004572	Core	NA	1.75367	2.99e-06
lettuce	LOC111899862	XP_023751504.1	OG0004571	Core	NA	3.22839	1.39e-17
lettuce	LOC111899864	XP_023751505.1	OG0004571	Core	NA	2.96095	5e-15
chard	LOC104903196	XP_010689498.2	OG0004570	Core	NA	-1.5228	9.03e-25
sunflower	LOC110929471	XP_022028319.1	OG0004570	Core	NA	1.05779	0.0193342
lettuce	LOC111911180	XP_023762733.1	OG0004569	Core	NA	-2.11796	0.00738166
spinach	LOC110774889	XP_021835174.2	OG0004569	Core	NA	5.89007	2.68e-07
commonbean	Phvul.006G011600	Phvul.006G011600	OG0004569	Core	NA	3.20353	2.79e-07
cowpea	Vigun06g013500	Vigun06g013500	OG0004569	Core	NA	2.85145	0.0263612
zucchini	Cp4.1LG18g01310	Cp4.1LG18g01310.1	OG0004569	Core	NA	-1.8062	0.0149633
zucchini	Cp4.1LG04g04140	Cp4.1LG04g04140.1	OG0004568	Core	NA	-1.0335	8.7e-05
chard	LOC104902880	XP_010689111.2	OG0004566	Core	NA	-2.76258	1.83e-09
lettuce	LOC111886035	XP_023738045.1	OG0004566	Core	NA	-2.21623	2.42e-08
lettuce	LOC111897736	XP_023749449.1	OG0004565	Core	NA	2.03282	0.000326329
spinach	LOC110803660	XP_021864882.2	OG0004565	Core	NA	2.69741	0.00193465
zucchini	Cp4.1LG02g12570	Cp4.1LG02g12570.1	OG0004565	Core	NA	-1.78578	4.64e-06
zucchini	Cp4.1LG20g07180	Cp4.1LG20g07180.1	OG0004565	Core	NA	-4.07664	2.83e-11
lettuce	LOC111891779	XP_023743608.1	OG0004564	Core	NA	4.99006	0.00259769
commonbean	Phvul.005G072100	Phvul.005G072100	OG0004564	Core	NA	-1.88253	0.000231
chard	LOC104902673	XP_010688831.2	OG0004563	Core	NA	-3.13887	3.59e-14
chard	LOC104907163	XP_010694352.1	OG0004562	Shared (not clade/order-specific)	NA	4.20268	7.38e-19
lettuce	LOC111913467	XP_023764932.1	OG0004562	Shared (not clade/order-specific)	NA	-2.00594	1.07e-05
lettuce	LOC111913469	XP_023764937.1	OG0004562	Shared (not clade/order-specific)	NA	-1.16026	1.34e-09
spinach	LOC110791999	XP_021852481.2	OG0004562	Shared (not clade/order-specific)	NA	-2.79721	9.38e-35
chard	LOC104902522	XP_010688619.2	OG0004561	Core	NA	-2.41016	8.74e-05
commonbean	Phvul.007G013000	Phvul.007G013000	OG0004561	Core	NA	-2.09345	3.24e-05
chard	LOC104902397	XP_010688465.1	OG0004560	Core	NA	-1.19011	7.4e-11
lettuce	LOC111914002	XP_023765508.1	OG0004560	Core	NA	-1.27644	3.99e-06
spinach	LOC110779118	XP_021839339.1	OG0004560	Core	NA	-1.60169	7.12e-29
commonbean	Phvul.003G144000	Phvul.003G144000	OG0004560	Core	NA	-1.42727	3.04e-06
cucumber	CsaV3_1G031720	CsaV3_1G031720.1	OG0004560	Core	NA	-1.64697	0.0240679
lettuce	LOC111893394	XP_023745223.1	OG0004558	Core	NA	-1.34825	3.45e-06
commonbean	Phvul.002G311700	Phvul.002G311700	OG0004558	Core	NA	-1.23113	6.37e-05
zucchini	Cp4.1LG04g10220	Cp4.1LG04g10220.1	OG0004558	Core	NA	-1.63341	4.55e-06
pepper	LOC107858883	XP_016559173.1	OG0004557	Core	NA	-2.04377	7.16e-09
commonbean	Phvul.004G038700	Phvul.004G038700	OG0004557	Core	NA	3.17139	0.0073982
cucumber	CsaV3_3G042480	CsaV3_3G042480.1	OG0004557	Core	NA	2.67966	0.00174511
zucchini	Cp4.1LG03g07510	Cp4.1LG03g07510.1	OG0004557	Core	NA	4.50077	3.26e-13
chard	LOC104902224	XP_057247142.1	OG0004556	Shared (not clade/order-specific)	NA	-4.4744	3.85e-15
chard	LOC104902224	XP_010688225.1	OG0004556	Shared (not clade/order-specific)	NA	-4.4744	3.85e-15
chard	LOC104902224	XP_048490713.1	OG0004556	Shared (not clade/order-specific)	NA	-4.4744	3.85e-15
chard	LOC104902040	XP_010688000.1	OG0004555	Core	NA	-4.07857	3.11e-30
lettuce	LOC111893342	XP_023745176.1	OG0004555	Core	NA	-5.13201	1.19e-33
spinach	LOC110776566	XP_021836819.1	OG0004555	Core	NA	-2.3999	9.27e-14
tomato	LOC101257241	XP_004251716.1	OG0004555	Core	NA	-1.0363	4.89e-05
commonbean	Phvul.003G164500	Phvul.003G164500	OG0004555	Core	NA	-1.97182	0.000235
cucumber	CsaV3_2G002870	CsaV3_2G002870.1	OG0004555	Core	NA	-2.27273	0.000224
chard	LOC104902014	XP_010687959.2	OG0004554	Core	NA	-2.99556	3.62e-83
lettuce	LOC111911426	XP_052627472.1	OG0004554	Core	NA	-1.9875	6.47e-15
commonbean	Phvul.003G166100	Phvul.003G166100	OG0004554	Core	NA	-1.07085	0.0183718
lettuce	LOC111881725	XP_023733880.1	OG0004553	Core	NA	4.92456	0.00593513
lettuce	LOC111881725	XP_023733881.1	OG0004553	Core	NA	4.92456	0.00593513
commonbean	Phvul.001G100400	Phvul.001G100400	OG0004552	Core	NA	-1.19358	0.00025
cucumber	CsaV3_4G013410	CsaV3_4G013410.1	OG0004552	Core	NA	-1.65089	2.16e-05
cucumber	CsaV3_4G013410	CsaV3_4G013410.1	OG0004552	Core	NA	-1.5319	0.00150026
cucumber	CsaV3_4G013410	CsaV3_4G013410.1	OG0004552	Core	NA	-1.23418	9.23e-05
chard	LOC104901991	XP_010687937.2	OG0004551	Core	NA	4.23721	2.18e-05
lettuce	LOC111908799	XP_023760368.1	OG0004551	Core	NA	3.27612	5.78e-12
lettuce	LOC111913430	XP_023764900.1	OG0004551	Core	NA	3.46203	8.72e-09
lettuce	LOC111919580	XP_023770923.1	OG0004551	Core	NA	3.81647	5.17e-11
spinach	LOC110786174	XP_021846398.2	OG0004551	Core	NA	4.43227	0.0325999
tomato	LOC109120151	XP_019069220.1	OG0004551	Core	NA	1.95667	0.00192871
commonbean	Phvul.009G072000	Phvul.009G072000	OG0004551	Core	NA	3.51109	7.24e-05
cowpea	Vigun09g231200	Vigun09g231200	OG0004551	Core	NA	2.03685	0.00620629
cucumber	CsaV3_4G035060	CsaV3_4G035060.1	OG0004551	Core	NA	4.32897	0.000212
zucchini	Cp4.1LG06g01960	Cp4.1LG06g01960.1	OG0004551	Core	NA	3.1921	0.000572009
tomato	LOC101265094	XP_004233016.1	OG0004550	Core	NA	-1.6245	0.0109298
zucchini	Cp4.1LG10g05860	Cp4.1LG10g05860.1	OG0004550	Core	NA	-1.74013	8.82e-14
lettuce	LOC111910544	XP_023762148.1	OG0004549	Core	NA	-1.11023	0.000559408
commonbean	Phvul.003G172400	Phvul.003G172400	OG0004549	Core	NA	-1.06625	0.000818
commonbean	Phvul.010G157600	Phvul.010G157600	OG0004549	Core	NA	-3.22083	0.0156224
cowpea	Vigun03g363800	Vigun03g363800	OG0004549	Core	NA	-1.13705	0.0316888
zucchini	Cp4.1LG12g07470	Cp4.1LG12g07470.1	OG0004549	Core	NA	-2.75266	3.27e-10
zucchini	Cp4.1LG17g08780	Cp4.1LG17g08780.1	OG0004549	Core	NA	-3.4364	1.16e-06
chard	LOC104901789	XP_010687706.2	OG0004547	Core	NA	-1.98002	0.00373086
lettuce	LOC111906163	XP_023757660.1	OG0004547	Core	NA	-1.34128	0.00441004
cucumber	CsaV3_1G029490	CsaV3_1G029490.1	OG0004547	Core	NA	2.45046	0.0345322
spinach	LOC110799544	XP_021860499.1	OG0004546	Core	NA	1.38485	0.00418019
zucchini	Cp4.1LG11g08400	Cp4.1LG11g08400.1	OG0004546	Core	NA	-1.81154	3.62e-05
chard	LOC104901398	XP_010687269.1	OG0004545	Core	NA	1.00883	0.00201632
chard	LOC104901314	XP_010687178.1	OG0004544	Core	NA	-1.91743	1.63e-11
chard	LOC104901314	XP_010687179.1	OG0004544	Core	NA	-1.91743	1.63e-11
lettuce	LOC111908065	XP_023759672.1	OG0004543	Core	NA	-1.45955	4.28e-05
lettuce	LOC111908065	XP_023759670.1	OG0004543	Core	NA	-1.45955	4.28e-05
lettuce	LOC111908065	XP_023759671.1	OG0004543	Core	NA	-1.45955	4.28e-05
chard	LOC104901002	XP_010686851.1	OG0004542	Core	NA	-1.13976	1.56e-26
lettuce	LOC111896645	XP_023748386.2	OG0004542	Core	NA	-1.52349	2.43e-20
lettuce	LOC111913678	XP_023765167.1	OG0004542	Core	NA	1.12202	8.81e-11
lettuce	LOC111921247	XP_023772590.1	OG0004542	Core	NA	-2.64605	2.41e-20
cucumber	CsaV3_4G037500	CsaV3_4G037500.1	OG0004542	Core	NA	-1.11819	0.011655
zucchini	Cp4.1LG06g00090	Cp4.1LG06g00090.1	OG0004542	Core	NA	1.34536	0.0245525
lettuce	LOC111878838	XP_023731094.1	OG0004541	Core	NA	-1.57641	3.59e-05
chard	LOC104900830	XP_010686659.1	OG0004540	Core	NA	1.25143	2.47e-14
zucchini	Cp4.1LG20g01530	Cp4.1LG20g01530.1	OG0004540	Core	NA	1.20393	0.0149667
commonbean	Phvul.006G139600	Phvul.006G139600	OG0004539	Core	NA	-1.25081	8.17e-05
zucchini	Cp4.1LG19g08350	Cp4.1LG19g08350.1	OG0004539	Core	NA	-1.01066	0.00172627
chard	LOC104900748	XP_010686555.1	OG0004538	Core	NA	1.82244	5.58e-07
commonbean	Phvul.011G118500	Phvul.011G118500	OG0004538	Core	NA	2.33466	4.09e-09
zucchini	Cp4.1LG05g14870	Cp4.1LG05g14870.1	OG0004538	Core	NA	1.04603	9.8e-06
spinach	LOC110790046	XP_021850477.2	OG0004537	Core	NA	-1.44532	1.41e-10
spinach	LOC110790046	XP_056688977.1	OG0004537	Core	NA	-1.44532	1.41e-10
spinach	LOC110790046	XP_021850478.2	OG0004537	Core	NA	-1.44532	1.41e-10
cucumber	CsaV3_6G050140	CsaV3_6G050140.1	OG0004537	Core	NA	1.33889	0.0354666
zucchini	Cp4.1LG10g04970	Cp4.1LG10g04970.1	OG0004537	Core	NA	-2.18099	4.66e-14
chard	LOC104900650	XP_010686431.2	OG0004536	Core	NA	-2.25698	1.66e-08
spinach	LOC110776641	XP_021836884.2	OG0004536	Core	NA	-1.15042	1.43e-11
commonbean	Phvul.002G230200	Phvul.002G230200	OG0004536	Core	NA	-1.58866	1.06e-05
commonbean	Phvul.006G184000	Phvul.006G184000	OG0004536	Core	NA	-1.88981	1.83e-06
zucchini	Cp4.1LG09g08290	Cp4.1LG09g08290.1	OG0004536	Core	NA	-1.20127	4.44e-08
zucchini	Cp4.1LG10g04940	Cp4.1LG10g04940.1	OG0004536	Core	NA	-1.0871	0.0192845
zucchini	Cp4.1LG19g07120	Cp4.1LG19g07120.1	OG0004536	Core	NA	-1.80367	1.13e-05
zucchini	Cp4.1LG20g04470	Cp4.1LG20g04470.1	OG0004536	Core	NA	-2.0648	0.000282167
chard	LOC104904044	XP_010690521.2	OG0004535	Core	NA	-1.7272	8.84e-37
lettuce	LOC111893972	XP_023745811.1	OG0004535	Core	NA	-1.32073	1.3e-46
lettuce	LOC111899546	XP_023751156.1	OG0004535	Core	NA	-2.06448	2.75e-17
commonbean	Phvul.001G252900	Phvul.001G252900	OG0004535	Core	NA	-1.02779	3e-05
commonbean	Phvul.002G257300	Phvul.002G257300	OG0004535	Core	NA	-1.14528	5.73e-06
chard	LOC104900361	XP_010686075.1	OG0004533	Core	NA	-1.92614	2.19e-20
chard	LOC104900361	XP_019106597.1	OG0004533	Core	NA	-1.92614	2.19e-20
chard	LOC104900361	XP_019106598.1	OG0004533	Core	NA	-1.92614	2.19e-20
chard	LOC104900361	XP_019106599.1	OG0004533	Core	NA	-1.92614	2.19e-20
chard	LOC104900361	XP_048503781.1	OG0004533	Core	NA	-1.92614	2.19e-20
chard	LOC104900361	XP_048503780.1	OG0004533	Core	NA	-1.92614	2.19e-20
lettuce	LOC111897906	XP_023749627.1	OG0004533	Core	NA	-2.08207	0.000446928
lettuce	LOC111917502	XP_023768951.1	OG0004531	Core	NA	3.2931	5.04e-05
spinach	LOC110796072	XP_021856794.1	OG0004531	Core	NA	2.73118	3.51e-15
tomato	LOC101259605	XP_010313365.1	OG0004531	Core	NA	1.40643	0.00133603
commonbean	Phvul.005G123600	Phvul.005G123600	OG0004531	Core	NA	2.23784	1.5e-06
cowpea	Vigun05g235800	Vigun05g235800	OG0004531	Core	NA	4.52226	5.12e-05
cucumber	CsaV3_1G014850	CsaV3_1G014850.1	OG0004531	Core	NA	1.625	0.000211
cucumber	CsaV3_1G014850	CsaV3_1G014850.1	OG0004531	Core	NA	2.528	1.81e-07
zucchini	Cp4.1LG20g06880	Cp4.1LG20g06880.1	OG0004531	Core	NA	-1.25705	0.000956268
lettuce	LOC111921055	XP_023772413.1	OG0004530	Core	NA	1.39193	0.000148992
spinach	LOC110775396	XP_021835698.1	OG0004530	Core	NA	-1.47725	9.56e-11
lettuce	LOC111902200	XP_023753823.2	OG0004529	Core	NA	-2.68288	3.44e-28
cucumber	CsaV3_6G016960	CsaV3_6G016960.1	OG0004529	Core	NA	1.93846	0.00830098
cucumber	CsaV3_6G016960	CsaV3_6G016960.1	OG0004529	Core	NA	1.50147	7.91e-06
zucchini	Cp4.1LG16g06010	Cp4.1LG16g06010.1	OG0004529	Core	NA	1.08114	3e-07
commonbean	Phvul.002G155700	Phvul.002G155700	OG0004528	Core	NA	1.67222	2.36e-07
chard	LOC104899750	XP_010685310.1	OG0004527	Core	NA	1.91881	4.05e-22
lettuce	LOC111921370	XP_023772692.1	OG0004527	Core	NA	1.7429	1.23e-14
spinach	LOC110803937	XP_021865186.1	OG0004527	Core	NA	1.24189	1.04e-05
tomato	LOC101251456	XP_004235545.1	OG0004527	Core	NA	1.38913	3.5e-08
commonbean	Phvul.010G129100	Phvul.010G129100	OG0004527	Core	NA	1.96094	3.26e-09
cowpea	Vigun10g163700	Vigun10g163700	OG0004527	Core	NA	1.28896	0.00198949
cucumber	CsaV3_3G031310	CsaV3_3G031310.1	OG0004527	Core	NA	-1.4892	0.000879
cucumber	CsaV3_3G031310	CsaV3_3G031310.1	OG0004527	Core	NA	-1.01195	0.0127846
zucchini	Cp4.1LG02g17560	Cp4.1LG02g17560.1	OG0004527	Core	NA	-1.7211	4.07e-06
zucchini	Cp4.1LG03g14650	Cp4.1LG03g14650.1	OG0004527	Core	NA	-1.47858	0.000328082
zucchini	Cp4.1LG17g04590	Cp4.1LG17g04590.1	OG0004527	Core	NA	1.5643	0.000534269
lettuce	LOC111899397	XP_023751010.1	OG0004524	Core	NA	1.71886	4.24e-12
chard	LOC104899597	XP_010685113.2	OG0004523	Core	NA	-1.27964	6.69e-06
lettuce	LOC111907633	XP_023759191.1	OG0004523	Core	NA	4.09075	0.000215201
lettuce	LOC111907633	XP_023759192.1	OG0004523	Core	NA	4.09075	0.000215201
lettuce	LOC111907633	XP_023759193.1	OG0004523	Core	NA	4.09075	0.000215201
lettuce	LOC111907510	XP_023759080.1	OG0004522	Core	NA	-1.67766	3.29e-07
zucchini	Cp4.1LG16g06540	Cp4.1LG16g06540.1	OG0004522	Core	NA	-1.10524	0.0183771
lettuce	LOC111907683	XP_023759265.1	OG0004521	Core	NA	-1.50531	0.00458958
cucumber	CsaV3_7G025450	CsaV3_7G025450.1	OG0004521	Core	NA	-1.66785	1.29e-05
zucchini	Cp4.1LG12g10350	Cp4.1LG12g10350.1	OG0004521	Core	NA	-1.36733	1.05e-06
zucchini	Cp4.1LG17g09610	Cp4.1LG17g09610.1	OG0004521	Core	NA	-1.15097	5.76e-05
spinach	LOC110787072	XP_021847331.1	OG0004520	Core	NA	-1.40133	0.00888803
zucchini	Cp4.1LG15g02810	Cp4.1LG15g02810.1	OG0004520	Core	NA	-1.4168	0.0129329
lettuce	LOC111893694	XP_023745526.1	OG0004519	Core	NA	1.79171	2.84e-10
cucumber	CsaV3_6G007510	CsaV3_6G007510.1	OG0004519	Core	NA	1.11783	0.0373236
commonbean	Phvul.006G042600	Phvul.006G042600	OG0004517	Core	NA	-1.65295	0.000735
lettuce	LOC111896105	XP_052622096.1	OG0004516	Core	NA	2.06848	6.79e-08
lettuce	LOC111896105	XP_052622095.1	OG0004516	Core	NA	2.06848	6.79e-08
lettuce	LOC111920259	XP_023771615.1	OG0004516	Core	NA	-1.33995	9.47e-17
spinach	LOC110786906	XP_021847186.1	OG0004516	Core	NA	1.6411	1.53e-10
lettuce	LOC111906594	XP_023758117.1	OG0004515	Core	NA	-1.59917	3.32e-18
lettuce	LOC111914698	XP_023766173.1	OG0004515	Core	NA	1.51357	1.13e-08
commonbean	Phvul.006G181400	Phvul.006G181400	OG0004515	Core	NA	-1.49543	0.00433353
cucumber	CsaV3_6G050460	CsaV3_6G050460.1	OG0004515	Core	NA	-1.80082	0.0062346
zucchini	Cp4.1LG19g06990	Cp4.1LG19g06990.1	OG0004515	Core	NA	-1.90471	0.00294701
spinach	LOC110797190	XP_021857978.1	OG0004514	Core	NA	-1.49827	0.00254163
commonbean	Phvul.001G176400	Phvul.001G176400	OG0004514	Core	NA	-2.13862	0.000984
lettuce	LOC111901494	XP_023753131.1	OG0004513	Core	NA	1.849	0.00146177
chard	LOC104883741	XP_019102983.1	OG0004512	Core	NA	1.0335	8.81e-06
lettuce	LOC111886083	XP_023738088.1	OG0004512	Core	NA	1.671	7.67e-13
tomato	LOC101261084	XP_010312332.1	OG0004512	Core	NA	1.04622	2.09e-05
commonbean	Phvul.001G183500	Phvul.001G183500	OG0004512	Core	NA	1.3498	1.05e-07
zucchini	Cp4.1LG03g01240	Cp4.1LG03g01240.1	OG0004511	Core	NA	-3.98981	8.26e-15
lettuce	LOC111898028	XP_023749740.2	OG0004510	Core	NA	1.25481	0.000119103
chard	LOC104898468	XP_010683858.2	OG0004509	Core	NA	2.1477	6.92e-11
lettuce	LOC111920370	XP_023771704.1	OG0004509	Core	NA	-1.43168	0.0143808
cucumber	CsaV3_3G036950	CsaV3_3G036950.1	OG0004509	Core	NA	-1.9014	0.0309802
lettuce	LOC111900022	XP_023751673.1	OG0004508	Core	NA	-2.54684	3.67e-11
lettuce	LOC111884699	XP_023736784.2	OG0004506	Core	NA	1.97175	0.000427095
spinach	LOC110777395	XP_056693199.1	OG0004506	Core	NA	1.16423	0.0011062
spinach	LOC110777395	XP_021837692.1	OG0004506	Core	NA	1.16423	0.0011062
chard	LOC104899830	XP_010685411.2	OG0004505	Core	NA	-7.53967	4.66e-94
zucchini	Cp4.1LG08g09960	Cp4.1LG08g09960.1	OG0004505	Core	NA	-1.47636	1.87e-09
lettuce	LOC111911571	XP_023763091.1	OG0004504	Core	NA	-3.78547	2.29e-06
lettuce	LOC111912160	XP_023763656.1	OG0004504	Core	NA	-1.47666	0.0182621
cowpea	Vigun01g178900	Vigun01g178900	OG0004504	Core	NA	-2.20388	0.00919383
zucchini	Cp4.1LG08g09760	Cp4.1LG08g09760.1	OG0004504	Core	NA	-1.34786	0.000709568
zucchini	Cp4.1LG08g12510	Cp4.1LG08g12510.1	OG0004503	Core	NA	1.22105	0.0223382
spinach	LOC110786555	XP_021846803.1	OG0004502	Core	NA	-1.08582	1.4e-07
spinach	LOC110790220	XP_021850699.1	OG0004502	Core	NA	-1.00182	0.00954944
spinach	LOC110790220	XP_021850698.1	OG0004502	Core	NA	-1.00182	0.00954944
spinach	LOC110790220	XP_021850697.1	OG0004502	Core	NA	-1.00182	0.00954944
chard	LOC104898138	XP_010683463.2	OG0004501	Core	NA	-1.02657	1.38e-07
sunflower	LOC110884807	XP_021988212.1	OG0004501	Core	NA	-4.68845	4.87e-10
cucumber	CsaV3_4G025950	CsaV3_4G025950.1	OG0004501	Core	NA	-1.32647	0.032688
spinach	LOC110804685	XP_021865982.1	OG0004500	Core	NA	-1.10507	4.92e-08
spinach	LOC110804685	XP_021865986.1	OG0004500	Core	NA	-1.10507	4.92e-08
spinach	LOC110804685	XP_021865985.1	OG0004500	Core	NA	-1.10507	4.92e-08
zucchini	Cp4.1LG10g07260	Cp4.1LG10g07260.1	OG0004500	Core	NA	-1.79594	4.39e-06
lettuce	LOC111891171	XP_023743018.1	OG0004499	Core	NA	-1.45745	0.00046825
commonbean	Phvul.002G084300	Phvul.002G084300	OG0004499	Core	NA	-1.68292	9.1e-06
cucumber	CsaV3_5G032780	CsaV3_5G032780.1	OG0004499	Core	NA	-1.74497	0.000645
zucchini	Cp4.1LG02g12230	Cp4.1LG02g12230.1	OG0004499	Core	NA	-2.54017	4.68e-17
chard	LOC104897870	XP_010683131.1	OG0004498	Core	NA	1.17186	2.07e-12
chard	LOC104897870	XP_019106062.1	OG0004498	Core	NA	1.17186	2.07e-12
lettuce	LOC111890777	XP_023742632.1	OG0004498	Core	NA	-1.35897	3.58e-13
lettuce	LOC111880885	XP_023733064.1	OG0004497	Shared (not clade/order-specific)	NA	-2.73838	5.66e-30
zucchini	Cp4.1LG11g03720	Cp4.1LG11g03720.1	OG0004497	Shared (not clade/order-specific)	NA	1.49801	0.0295508
chard	LOC104902995	XP_010689260.2	OG0004495	Core	NA	-1.71689	8.44e-12
spinach	LOC110785727	XP_021845920.1	OG0004495	Core	NA	1.63945	2.11e-07
tomato	LOC101258470	XP_004243567.1	OG0004495	Core	NA	-1.22371	0.000234133
commonbean	Phvul.008G016900	Phvul.008G016900	OG0004495	Core	NA	1.63659	6.64e-08
commonbean	Phvul.010G143200	Phvul.010G143200	OG0004495	Core	NA	-1.78675	8.76e-05
zucchini	Cp4.1LG10g12250	Cp4.1LG10g12250.1	OG0004495	Core	NA	1.00559	0.0229538
chard	LOC104897497	XP_010682684.1	OG0004494	Core	NA	-1.24954	1.7e-18
lettuce	LOC111889835	XP_023741761.1	OG0004494	Core	NA	1.45805	3.28e-09
lettuce	LOC111912323	XP_023763815.1	OG0004494	Core	NA	1.81768	9.15e-11
spinach	LOC110785745	XP_021845942.1	OG0004494	Core	NA	1.22291	2.32e-07
commonbean	Phvul.008G001000	Phvul.008G001000	OG0004494	Core	NA	1.23376	1.9e-09
cucumber	CsaV3_4G002890	CsaV3_4G002890.1	OG0004494	Core	NA	-1.08147	0.00203055
cucumber	CsaV3_6G007920	CsaV3_6G007920.1	OG0004494	Core	NA	1.59115	2.75e-05
zucchini	Cp4.1LG17g09240	Cp4.1LG17g09240.1	OG0004494	Core	NA	1.93296	4.56e-07
lettuce	LOC111900803	XP_023752452.1	OG0004493	Core	NA	1.40381	7.34e-10
lettuce	LOC111920452	XP_023771802.1	OG0004492	Core	NA	-1.30944	5.49e-14
chard	LOC104897664	XP_010682904.2	OG0004491	Core	NA	-1.31518	1.47e-05
chard	LOC104897418	XP_010682592.2	OG0004490	Core	NA	1.10546	4.01e-07
spinach	LOC110782916	XP_021842869.2	OG0004490	Core	NA	1.10778	1.3e-06
cucumber	CsaV3_5G031490	CsaV3_5G031490.1	OG0004489	Core	NA	2.91512	0.0490798
chard	LOC104897090	XP_010682213.1	OG0004488	Core	NA	1.49833	3.4e-08
chard	LOC104901357	XP_010687222.1	OG0004488	Core	NA	1.96105	1.88e-14
spinach	LOC110779200	XP_021839428.1	OG0004488	Core	NA	2.08964	1.57e-08
commonbean	Phvul.004G062500	Phvul.004G062500	OG0004488	Core	NA	1.5086	8.28e-07
commonbean	Phvul.006G001400	Phvul.006G001400	OG0004488	Core	NA	1.83166	2.3e-07
zucchini	Cp4.1LG03g06470	Cp4.1LG03g06470.1	OG0004488	Core	NA	-2.14133	0.00489782
chard	LOC104896762	XP_010681851.1	OG0004487	Core	NA	-1.79412	0.00676297
lettuce	LOC111909412	XP_023761002.1	OG0004487	Core	NA	-1.21332	2.17e-13
commonbean	Phvul.004G006600	Phvul.004G006600	OG0004487	Core	NA	-1.98567	0.000137
cucumber	CsaV3_3G042830	CsaV3_3G042830.1	OG0004487	Core	NA	-2.5283	0.00159694
cucumber	CsaV3_3G042830	CsaV3_3G042830.1	OG0004487	Core	NA	-1.3279	0.000675
zucchini	Cp4.1LG03g07290	Cp4.1LG03g07290.1	OG0004487	Core	NA	-2.11224	1.98e-11
zucchini	Cp4.1LG04g05550	Cp4.1LG04g05550.1	OG0004487	Core	NA	-1.83362	4.39e-09
lettuce	LOC111911277	XP_023762849.1	OG0004486	Core	NA	2.16887	5.71e-19
lettuce	LOC111911277	XP_023762847.1	OG0004486	Core	NA	2.16887	5.71e-19
lettuce	LOC111911277	XP_023762848.1	OG0004486	Core	NA	2.16887	5.71e-19
lettuce	LOC111910463	XP_023762068.1	OG0004485	Core	NA	3.23709	1.27e-07
sunflower	LOC110915033	XP_022015347.1	OG0004485	Core	NA	1.22546	0.0172155
cucumber	CsaV3_5G028890	CsaV3_5G028890.1	OG0004485	Core	NA	1.18173	0.00728529
zucchini	Cp4.1LG01g17740	Cp4.1LG01g17740.1	OG0004485	Core	NA	1.18104	0.0189944
zucchini	Cp4.1LG09g02650	Cp4.1LG09g02650.1	OG0004485	Core	NA	2.87358	4.85e-07
tomato	LOC101261073	XP_004230850.1	OG0004484	Shared (not clade/order-specific)	NA	-1.28883	0.00292135
commonbean	Phvul.002G024300	Phvul.002G024300	OG0004484	Shared (not clade/order-specific)	NA	2.1626	0.000263
commonbean	Phvul.011G048800	Phvul.011G048800	OG0004484	Shared (not clade/order-specific)	NA	1.75733	4.1e-07
chard	LOC104896111	XP_010681113.2	OG0004483	Core	NA	2.43229	6.96e-22
lettuce	LOC111895817	XP_023747646.1	OG0004483	Core	NA	1.21742	1.97e-10
cowpea	Vigun02g110500	Vigun02g110500	OG0004483	Core	NA	1.94376	0.0460684
zucchini	Cp4.1LG04g04210	Cp4.1LG04g04210.1	OG0004483	Core	NA	2.28895	0.0020955
lettuce	LOC111915486	XP_023766913.1	OG0004482	Core	NA	-2.88136	2.35e-05
commonbean	Phvul.001G254000	Phvul.001G254000	OG0004482	Core	NA	-1.49461	3.95e-07
cucumber	CsaV3_6G045240	CsaV3_6G045240.1	OG0004482	Core	NA	-1.08733	0.00656689
zucchini	Cp4.1LG01g09070	Cp4.1LG01g09070.1	OG0004482	Core	NA	-1.98096	3.28e-13
zucchini	Cp4.1LG10g01470	Cp4.1LG10g01470.1	OG0004482	Core	NA	-1.44589	6.82e-05
zucchini	Cp4.1LG14g00900	Cp4.1LG14g00900.1	OG0004482	Core	NA	-3.94949	4.08e-11
spinach	LOC110804130	XP_056689668.1	OG0004481	Core	NA	1.05646	0.0304894
chard	LOC104895992	XP_010680953.1	OG0004480	Core	NA	1.80958	2.22e-06
lettuce	LOC111892468	XP_023744275.1	OG0004480	Core	NA	2.25312	0.000128525
spinach	LOC110787494	XP_021847812.1	OG0004480	Core	NA	1.50817	2.55e-05
cowpea	Vigun03g269100	Vigun03g269100	OG0004479	Core	NA	1.63888	0.0219141
zucchini	Cp4.1LG16g00240	Cp4.1LG16g00240.1	OG0004479	Core	NA	-1.45271	8.47e-10
chard	LOC104895814	XP_010680728.3	OG0004478	Core	NA	1.56225	3.24e-05
chard	LOC104895814	XP_019105751.3	OG0004478	Core	NA	1.56225	3.24e-05
chard	LOC104895814	XP_048501831.2	OG0004478	Core	NA	1.56225	3.24e-05
lettuce	LOC111902645	XP_023754226.1	OG0004478	Core	NA	-1.52974	0.00177891
spinach	LOC110775686	XP_021835990.1	OG0004478	Core	NA	2.62406	0.0103429
lettuce	LOC111879123	XP_023731367.1	OG0004477	Core	NA	-3.81661	1.67e-20
spinach	LOC110794223	XP_021854866.2	OG0004477	Core	NA	-1.14334	0.000109626
cucumber	CsaV3_6G032560	CsaV3_6G032560.1	OG0004477	Core	NA	1.07493	0.00828012
chard	LOC104895734	XP_010680616.3	OG0004476	Core	NA	1.7215	5.74e-09
cucumber	CsaV3_6G047840	CsaV3_6G047840.1	OG0004476	Core	NA	1.24781	0.000263
lettuce	LOC111882881	XP_023735023.1	OG0004475	Core	NA	-1.66621	6.12e-08
lettuce	LOC111882881	XP_023735022.1	OG0004475	Core	NA	-1.66621	6.12e-08
spinach	LOC110786146	XP_021846375.1	OG0004475	Core	NA	1.05084	0.000199476
cucumber	CsaV3_6G045710	CsaV3_6G045710.1	OG0004475	Core	NA	-2.71303	1.52e-06
cucumber	CsaV3_6G045710	CsaV3_6G045710.1	OG0004475	Core	NA	-1.78303	0.000104
zucchini	Cp4.1LG10g01160	Cp4.1LG10g01160.1	OG0004475	Core	NA	-1.00718	0.00633767
spinach	LOC110791046	XP_021851500.2	OG0004474	Core	NA	1.20608	0.00558898
chard	LOC104895562	XP_010680410.1	OG0004473	Core	NA	-3.52526	3.52e-24
spinach	LOC110802601	XP_021863735.1	OG0004473	Core	NA	-1.22712	0.00862946
spinach	LOC110802601	XP_056696747.1	OG0004473	Core	NA	-1.22712	0.00862946
chard	LOC104895522	XP_010680362.1	OG0004471	Core	NA	3.35565	1.69e-12
lettuce	LOC111883460	XP_023735559.1	OG0004471	Core	NA	3.98122	2.82e-19
spinach	LOC110791963	XP_021852423.2	OG0004471	Core	NA	1.50104	1.87e-06
sunflower	LOC110909139	XP_022009845.1	OG0004471	Core	NA	1.04363	0.0432263
tomato	LOC101248832	XP_010312655.1	OG0004471	Core	NA	1.05828	0.00127772
cowpea	Vigun02g085800	Vigun02g085800	OG0004471	Core	NA	2.57515	7.81e-05
zucchini	Cp4.1LG14g00800	Cp4.1LG14g00800.1	OG0004471	Core	NA	1.74703	0.000704504
lettuce	LOC111886078	XP_023738085.1	OG0004470	Core	NA	1.81516	9.78e-13
lettuce	LOC111918887	XP_023770273.1	OG0004469	Shared (not clade/order-specific)	NA	-3.02004	5.5e-49
spinach	LOC110774766	XP_021835036.1	OG0004469	Shared (not clade/order-specific)	NA	-1.32496	1.72e-09
spinach	LOC110774766	XP_021835038.1	OG0004469	Shared (not clade/order-specific)	NA	-1.32496	1.72e-09
commonbean	Phvul.002G269600	Phvul.002G269600	OG0004469	Shared (not clade/order-specific)	NA	-1.20781	3.96e-05
zucchini	Cp4.1LG10g03420	Cp4.1LG10g03420.1	OG0004469	Shared (not clade/order-specific)	NA	-1.62736	6.76e-06
tomato	LOC101262104	XP_069153254.1	OG0004468	Core	NA	1.47585	0.0136404
chard	LOC104895378	XP_010680162.2	OG0004466	Core	NA	1.76714	7.54e-22
lettuce	LOC111878061	XP_023730345.1	OG0004466	Core	NA	1.89643	1.86e-17
spinach	LOC110774692	XP_021834949.1	OG0004466	Core	NA	1.25731	7.52e-15
commonbean	Phvul.003G155500	Phvul.003G155500	OG0004466	Core	NA	1.44258	8.03e-07
cucumber	CsaV3_2G007560	CsaV3_2G007560.1	OG0004466	Core	NA	1.36963	7.51e-06
zucchini	Cp4.1LG11g08360	Cp4.1LG11g08360.1	OG0004466	Core	NA	1.18705	0.0109891
chard	LOC104895230	XP_010679984.2	OG0004465	Core	NA	-4.10005	3.78e-62
lettuce	LOC111889839	XP_023741768.1	OG0004465	Core	NA	-1.97528	0.0143216
chard	LOC104895227	XP_010679983.2	OG0004464	Core	NA	-1.40723	1.16e-14
lettuce	LOC111901942	XP_023753575.1	OG0004464	Core	NA	1.22211	2.37e-07
spinach	LOC110782762	XP_021842692.1	OG0004464	Core	NA	-2.1371	2.88e-07
chard	LOC104895149	XP_010679881.1	OG0004463	Core	NA	-2.04032	1.55e-10
spinach	LOC110802477	XP_021863596.1	OG0004463	Core	NA	-1.93338	9.3e-12
spinach	LOC110802477	XP_021863595.1	OG0004463	Core	NA	-1.93338	9.3e-12
commonbean	Phvul.003G265700	Phvul.003G265700	OG0004463	Core	NA	-1.28008	8.86e-05
chard	LOC104895118	XP_010679841.1	OG0004462	Core	NA	1.15465	1.02e-07
chard	LOC104895058	XP_010679764.2	OG0004461	Shared (not clade/order-specific)	NA	3.04104	1.18e-13
lettuce	LOC111897368	XP_023749090.1	OG0004461	Shared (not clade/order-specific)	NA	1.42942	1.61e-07
pepper	LOC107858303	XP_016558464.2	OG0004461	Shared (not clade/order-specific)	NA	1.92101	0.012331
spinach	LOC110804535	XP_056696957.1	OG0004461	Shared (not clade/order-specific)	NA	2.26935	1.58e-08
tomato	LOC101264778	XP_004232425.2	OG0004461	Shared (not clade/order-specific)	NA	1.54965	1.82e-05
commonbean	Phvul.003G255400	Phvul.003G255400	OG0004461	Shared (not clade/order-specific)	NA	6.8543	3.43e-06
cowpea	Vigun03g265000	Vigun03g265000	OG0004461	Shared (not clade/order-specific)	NA	6.23779	0.000663
cowpea	Vigun03g265100	Vigun03g265100	OG0004461	Shared (not clade/order-specific)	NA	6.0794	0.0311692
cucumber	CsaV3_6G046430	CsaV3_6G046430.1	OG0004461	Shared (not clade/order-specific)	NA	4.79192	8.18e-11
chard	LOC104894980	XP_010679671.1	OG0004460	Core	NA	-2.04564	8.41e-26
commonbean	Phvul.001G031000	Phvul.001G031000	OG0004460	Core	NA	-1.13717	0.00703318
zucchini	Cp4.1LG07g04760	Cp4.1LG07g04760.1	OG0004460	Core	NA	-1.70607	0.000184274
zucchini	Cp4.1LG11g01220	Cp4.1LG11g01220.1	OG0004460	Core	NA	-2.2486	1.26e-07
spinach	LOC110804319	XP_021865583.1	OG0004458	Core	NA	1.27538	0.0235238
tomato	LOC101253642	XP_004231897.1	OG0004458	Core	NA	-1.61875	6.68e-06
spinach	LOC110775688	XP_021835994.1	OG0004455	Core	NA	-1.47315	0.000255964
spinach	LOC110775688	XP_056684510.1	OG0004455	Core	NA	-1.47315	0.000255964
spinach	LOC110776350	XP_056685286.1	OG0004455	Core	NA	-1.14283	0.0326809
spinach	LOC110776350	XP_021836600.2	OG0004455	Core	NA	-1.14283	0.0326809
zucchini	Cp4.1LG03g04970	Cp4.1LG03g04970.1	OG0004455	Core	NA	-1.47059	0.00267156
lettuce	LOC111907635	XP_023759196.1	OG0004454	Shared (not clade/order-specific)	NA	1.39465	0.000677947
lettuce	LOC111907635	XP_023759194.1	OG0004454	Shared (not clade/order-specific)	NA	1.39465	0.000677947
chard	LOC104894576	XP_010679142.2	OG0004452	Core	NA	-2.31981	8.37e-12
spinach	LOC110783646	XP_056684011.1	OG0004452	Core	NA	-1.84146	1.02e-07
commonbean	Phvul.007G175800	Phvul.007G175800	OG0004452	Core	NA	-1.36967	0.00187523
chard	LOC104894528	XP_010679084.2	OG0004451	Core	NA	-1.61803	0.00121585
spinach	LOC110783189	XP_021843200.1	OG0004451	Core	NA	-2.06486	5.1e-07
cowpea	Vigun01g135600	Vigun01g135600	OG0004450	Core	NA	-1.23412	0.00586163
cucumber	CsaV3_6G037200	CsaV3_6G037200.1	OG0004450	Core	NA	-1.20178	0.00407261
zucchini	Cp4.1LG05g01680	Cp4.1LG05g01680.1	OG0004450	Core	NA	-2.38704	7.91e-17
chard	LOC104894439	XP_010678967.1	OG0004449	Core	NA	-1.56049	7.33e-21
lettuce	LOC111910212	XP_023761778.1	OG0004449	Core	NA	-3.18239	4.05e-16
lettuce	LOC111910212	XP_023761771.1	OG0004449	Core	NA	-3.18239	4.05e-16
spinach	LOC110797301	XP_056683960.1	OG0004449	Core	NA	-1.57515	2.4e-18
spinach	LOC110797301	XP_021858096.1	OG0004449	Core	NA	-1.57515	2.4e-18
spinach	LOC110797301	XP_021858097.1	OG0004449	Core	NA	-1.57515	2.4e-18
cucumber	CsaV3_7G025070	CsaV3_7G025070.1	OG0004449	Core	NA	-1.54888	0.0216959
zucchini	Cp4.1LG06g07760	Cp4.1LG06g07760.1	OG0004449	Core	NA	-1.10462	0.0356928
commonbean	Phvul.003G202400	Phvul.003G202400	OG0004446	Core	NA	-2.00797	0.00435387
zucchini	Cp4.1LG20g02620	Cp4.1LG20g02620.1	OG0004446	Core	NA	-1.61694	0.00900392
zucchini	Cp4.1LG07g05750	Cp4.1LG07g05750.1	OG0004445	Core	NA	2.78622	2.2e-07
zucchini	Cp4.1LG20g02210	Cp4.1LG20g02210.1	OG0004444	Core	NA	-1.15312	7.57e-05
chard	LOC104894146	XP_010678628.1	OG0004443	Core	NA	1.67545	4.64e-12
lettuce	LOC111920053	XP_023771395.1	OG0004443	Core	NA	1.03244	1.14e-07
lettuce	LOC111920053	XP_023771394.1	OG0004443	Core	NA	1.03244	1.14e-07
spinach	LOC110804937	XP_021866227.1	OG0004443	Core	NA	1.99354	1.42e-11
cucumber	CsaV3_5G038280	CsaV3_5G038280.1	OG0004443	Core	NA	1.12264	0.0452794
chard	LOC104894032	XP_010678492.1	OG0004442	Core	NA	-5.10731	2.7e-21
lettuce	LOC111877753	XP_023730027.1	OG0004442	Core	NA	-4.37119	5.3e-09
lettuce	LOC111909729	XP_023761280.1	OG0004442	Core	NA	-2.64466	0.000585108
spinach	LOC110799524	XP_021860487.1	OG0004442	Core	NA	-2.90444	4.29e-12
commonbean	Phvul.009G186500	Phvul.009G186500	OG0004442	Core	NA	-3.33371	9.15e-06
zucchini	Cp4.1LG04g14870	Cp4.1LG04g14870.1	OG0004442	Core	NA	-3.32321	0.0054382
lettuce	LOC111885338	XP_023737358.1	OG0004441	Core	NA	1.44903	1.06e-06
spinach	LOC110792900	XP_021853413.1	OG0004441	Core	NA	-1.13505	0.000948029
sunflower	LOC110941799	XP_022039156.1	OG0004441	Core	NA	1.2319	0.0421983
commonbean	Phvul.003G045500	Phvul.003G045500	OG0004441	Core	NA	-1.25518	0.0263968
commonbean	Phvul.009G186100	Phvul.009G186100	OG0004441	Core	NA	1.00387	3.42e-05
cucumber	CsaV3_1G005630	CsaV3_1G005630.1	OG0004441	Core	NA	1.88938	0.00176125
cucumber	CsaV3_1G005630	CsaV3_1G005630.1	OG0004441	Core	NA	2.66586	0.000128
chard	LOC104894010	XP_010678463.1	OG0004440	Core	NA	2.08795	0.000279
lettuce	LOC111912181	XP_023763677.1	OG0004440	Core	NA	1.12491	0.000239289
lettuce	LOC111894886	XP_023746741.1	OG0004440	Core	NA	-3.20131	9.58e-10
chard	LOC104897850	XP_010683109.1	OG0004439	Core	NA	-1.00393	7.17e-06
cowpea	Vigun03g338000	Vigun03g338000	OG0004439	Core	NA	1.28002	0.0260954
zucchini	Cp4.1LG04g14980	Cp4.1LG04g14980.1	OG0004439	Core	NA	-1.27181	5.51e-05
lettuce	LOC111911002	XP_023762536.1	OG0004438	Core	NA	-1.26052	0.00200502
spinach	LOC110794633	XP_021855295.1	OG0004437	Core	NA	1.02414	2.73e-06
zucchini	Cp4.1LG04g14370	Cp4.1LG04g14370.1	OG0004437	Core	NA	1.73408	0.0165457
zucchini	Cp4.1LG18g07360	Cp4.1LG18g07360.1	OG0004437	Core	NA	1.7746	0.024214
lettuce	LOC111921557	XP_023772905.1	OG0004436	Core	NA	1.91324	1.22e-16
cucumber	CsaV3_7G023760	CsaV3_7G023760.1	OG0004436	Core	NA	1.03595	0.0259076
chard	LOC104893651	XP_048493394.1	OG0004435	Core	NA	-1.53297	2.67e-21
chard	LOC104893651	XP_048493393.1	OG0004435	Core	NA	-1.53297	2.67e-21
chard	LOC104893651	XP_010678081.1	OG0004435	Core	NA	-1.53297	2.67e-21
lettuce	LOC111889239	XP_023741142.1	OG0004435	Core	NA	1.08574	6.81e-08
lettuce	LOC111889239	XP_042752846.1	OG0004435	Core	NA	1.08574	6.81e-08
zucchini	Cp4.1LG08g11620	Cp4.1LG08g11620.1	OG0004435	Core	NA	-1.171	0.00363895
pepper	LOC107862230	XP_016563222.1	OG0004434	Core	NA	-3.65418	0.00231239
cucumber	CsaV3_1G007160	CsaV3_1G007160.1	OG0004434	Core	NA	3.32082	0.00567562
commonbean	Phvul.009G166800	Phvul.009G166800	OG0004432	Core	NA	-1.36736	0.0134306
cowpea	Vigun09g102500	Vigun09g102500	OG0004432	Core	NA	-2.00885	0.0309279
zucchini	Cp4.1LG18g08840	Cp4.1LG18g08840.1	OG0004432	Core	NA	-3.2927	4.66e-15
commonbean	Phvul.L005343	Phvul.L005343	OG0004431	Shared (not clade/order-specific)	NA	1.24218	2.96e-05
chard	LOC104893407	XP_010677812.1	OG0004428	Core	NA	-1.13323	2.45e-05
spinach	LOC110798195	XP_021859053.2	OG0004427	Core	NA	-1.24061	0.0274098
spinach	LOC110799392	XP_021860344.1	OG0004426	Core	NA	1.30025	0.000193444
chard	LOC104893146	XP_010677530.1	OG0004425	Core	NA	1.79956	0.00698071
tomato	LOC101262446	XP_004246045.2	OG0004425	Core	NA	1.07236	0.0113338
commonbean	Phvul.003G277300	Phvul.003G277300	OG0004425	Core	NA	3.1806	0.00429537
cowpea	Vigun03g241600	Vigun03g241600	OG0004425	Core	NA	3.44809	8.39e-05
cucumber	CsaV3_4G006990	CsaV3_4G006990.1	OG0004425	Core	NA	1.47597	0.0295664
cucumber	CsaV3_4G006990	CsaV3_4G006990.1	OG0004425	Core	NA	1.4489	0.00171579
cucumber	CsaV3_6G006420	CsaV3_6G006420.1	OG0004425	Core	NA	1.26739	0.000506
zucchini	Cp4.1LG14g02880	Cp4.1LG14g02880.1	OG0004425	Core	NA	-2.61582	1.54e-05
lettuce	LOC111880286	XP_023732467.1	OG0004424	Core	NA	-1.27763	0.00231342
lettuce	LOC111918098	XP_042751828.1	OG0004424	Core	NA	1.53244	1.21e-06
tomato	LOC101266834	XP_019070125.1	OG0004424	Core	NA	1.05673	0.000775903
commonbean	Phvul.003G285600	Phvul.003G285600	OG0004424	Core	NA	3.07536	2.11e-10
cowpea	Vigun03g225400	Vigun03g225400	OG0004424	Core	NA	1.38301	0.0026442
chard	LOC104892621	XP_010676903.1	OG0004423	Core	NA	2.92653	7.51e-20
lettuce	LOC111919006	XP_023770385.1	OG0004423	Core	NA	3.71865	7.65e-27
spinach	LOC110796239	XP_021856981.2	OG0004423	Core	NA	3.86837	3.34e-18
tomato	LOC101263926	XP_004245457.1	OG0004423	Core	NA	1.93509	0.000260186
commonbean	Phvul.006G012501	Phvul.006G012501	OG0004423	Core	NA	6.50699	8.06e-16
cowpea	Vigun06g001300	Vigun06g001300	OG0004423	Core	NA	5.50823	6.6e-06
cucumber	CsaV3_3G000880	CsaV3_3G000880.1	OG0004423	Core	NA	1.77131	2.81e-06
cucumber	CsaV3_3G000880	CsaV3_3G000880.1	OG0004423	Core	NA	1.55498	4.88e-06
chard	LOC104892387	XP_010676606.1	OG0004420	Shared (not clade/order-specific)	NA	-1.27227	1.11e-08
chard	LOC104892190	XP_010676337.1	OG0004419	Core	NA	-1.30635	0.0201717
chard	LOC104892190	XP_010676339.1	OG0004419	Core	NA	-1.30635	0.0201717
chard	LOC104892190	XP_010676336.1	OG0004419	Core	NA	-1.30635	0.0201717
chard	LOC104892190	XP_010676335.1	OG0004419	Core	NA	-1.30635	0.0201717
cucumber	CsaV3_1G014350	CsaV3_1G014350.1	OG0004419	Core	NA	-1.01743	0.00671166
lettuce	LOC111880601	XP_023732798.1	OG0004418	Core	NA	1.07633	1.97e-08
cucumber	CsaV3_3G019240	CsaV3_3G019240.1	OG0004418	Core	NA	-1.04733	0.000577
lettuce	LOC111888786	XP_023740662.1	OG0004417	Core	NA	1.49603	5.88e-05
spinach	LOC110786427	XP_021846676.1	OG0004417	Core	NA	2.56059	1.77e-09
zucchini	Cp4.1LG01g07610	Cp4.1LG01g07610.1	OG0004417	Core	NA	2.09711	2.55e-07
cucumber	CsaV3_3G008620	CsaV3_3G008620.1	OG0004415	Core	NA	1.43064	0.000195
lettuce	LOC111913885	XP_023765366.1	OG0004414	Core	NA	2.49317	8.31e-27
pepper	LOC107851386	XP_016551874.1	OG0004414	Core	NA	1.29768	0.0144374
spinach	LOC110795227	XP_021855920.1	OG0004414	Core	NA	1.03749	0.00253511
tomato	LOC101266657	XP_004244575.1	OG0004414	Core	NA	1.62191	1.76e-09
commonbean	Phvul.003G217100	Phvul.003G217100	OG0004414	Core	NA	3.69823	7.82e-14
cowpea	Vigun03g306500	Vigun03g306500	OG0004414	Core	NA	2.44705	1.3e-05
cucumber	CsaV3_3G003100	CsaV3_3G003100.1	OG0004414	Core	NA	1.19047	0.0116252
cucumber	CsaV3_3G003100	CsaV3_3G003100.1	OG0004414	Core	NA	1.8311	0.000146
zucchini	Cp4.1LG14g08690	Cp4.1LG14g08690.1	OG0004414	Core	NA	1.76476	1.37e-09
lettuce	LOC111892495	XP_023744302.1	OG0004413	Core	NA	1.85126	7.07e-20
spinach	LOC110801724	XP_021862825.1	OG0004413	Core	NA	1.17815	5.75e-11
zucchini	Cp4.1LG14g07380	Cp4.1LG14g07380.1	OG0004412	Core	NA	-1.62953	1.47e-05
cucumber	CsaV3_4G033210	CsaV3_4G033210.1	OG0004411	Core	NA	-1.69637	7.32e-06
chard	LOC104891179	XP_010675139.2	OG0004410	Core	NA	-1.33027	7.08e-13
lettuce	LOC111916345	XP_023767768.1	OG0004410	Core	NA	-3.43167	6.9e-06
spinach	LOC110793662	XP_021854257.1	OG0004410	Core	NA	-1.20315	0.0427699
zucchini	Cp4.1LG07g08070	Cp4.1LG07g08070.1	OG0004410	Core	NA	-3.1817	2.41e-09
chard	LOC104891156	XP_010675120.1	OG0004409	Core	NA	-3.53282	1.5e-44
spinach	LOC110798790	XP_021859706.2	OG0004409	Core	NA	-2.25019	1.76e-09
spinach	LOC110796721	XP_021857501.1	OG0004407	Core	NA	-1.26105	1.86e-06
cucumber	CsaV3_5G005400	CsaV3_5G005400.1	OG0004407	Core	NA	-1.22499	2.9e-05
zucchini	Cp4.1LG05g07080	Cp4.1LG05g07080.1	OG0004407	Core	NA	1.16214	8.27e-05
lettuce	LOC111915858	XP_023767262.1	OG0004406	Core	NA	1.26928	0.00886805
chard	LOC104890622	XP_010674476.1	OG0004405	Core	NA	-1.01492	1.69e-08
cucumber	CsaV3_6G041640	CsaV3_6G041640.1	OG0004404	Shared (not clade/order-specific)	NA	-1.08937	0.0289563
chard	LOC104891026	XP_010674968.2	OG0004403	Core	NA	1.84693	3.27e-19
spinach	LOC110797405	XP_021858246.1	OG0004403	Core	NA	1.53225	3.69e-08
commonbean	Phvul.001G072600	Phvul.001G072600	OG0004403	Core	NA	-1.60571	4.9e-07
cowpea	Vigun08g076600	Vigun08g076600	OG0004403	Core	NA	-1.28352	0.0193073
zucchini	Cp4.1LG02g03270	Cp4.1LG02g03270.1	OG0004403	Core	NA	-3.74294	4.1e-09
lettuce	LOC111909812	XP_052627834.1	OG0004402	Core	NA	-1.51415	2.91e-08
spinach	LOC110792709	XP_021853222.2	OG0004402	Core	NA	-1.61393	1.54e-29
spinach	LOC110796560	XP_021857311.1	OG0004402	Core	NA	-1.84424	8.18e-37
chard	LOC104890392	XP_010674164.1	OG0004400	Core	NA	-1.3804	0.00186239
lettuce	LOC111878888	XP_023731136.1	OG0004400	Core	NA	-3.71463	6.87e-05
zucchini	Cp4.1LG11g08820	Cp4.1LG11g08820.1	OG0004400	Core	NA	-3.126	7.76e-19
lettuce	LOC111892800	XP_023744610.1	OG0004399	Core	NA	3.26757	3.95e-31
lettuce	LOC111920960	XP_023772296.2	OG0004399	Core	NA	1.19076	3.7e-08
spinach	LOC110791428	XP_021851863.1	OG0004399	Core	NA	1.4813	0.00337702
sunflower	LOC110935510	XP_022033582.1	OG0004399	Core	NA	1.28516	0.0344975
zucchini	Cp4.1LG05g04760	Cp4.1LG05g04760.1	OG0004398	Core	NA	1.40818	0.0456168
chard	LOC104890049	XP_010673708.1	OG0004397	Core	NA	-1.98058	9.59e-07
zucchini	Cp4.1LG18g01830	Cp4.1LG18g01830.1	OG0004397	Core	NA	-1.08014	0.0349699
tomato	LOC101258544	XP_069151476.1	OG0004396	Core	NA	1.18093	0.0202208
tomato	LOC101258544	XP_004235820.1	OG0004396	Core	NA	1.18093	0.0202208
tomato	LOC101258544	XP_010318660.1	OG0004396	Core	NA	1.18093	0.0202208
chard	LOC104889953	XP_010673597.1	OG0004395	Core	NA	-4.02392	1.64e-22
lettuce	LOC111876697	XP_023729038.1	OG0004395	Core	NA	-3.01758	0.00214159
lettuce	LOC111892466	XP_023744273.1	OG0004395	Core	NA	-3.2443	5.69e-10
commonbean	Phvul.002G024000	Phvul.002G024000	OG0004395	Core	NA	-3.43416	8.12e-07
cowpea	Vigun03g270700	Vigun03g270700	OG0004395	Core	NA	-1.14906	0.0172619
cucumber	CsaV3_6G042680	CsaV3_6G042680.1	OG0004395	Core	NA	-1.93869	0.0015163
cucumber	CsaV3_6G042680	CsaV3_6G042680.1	OG0004395	Core	NA	-1.26377	0.0364469
zucchini	Cp4.1LG10g02810	Cp4.1LG10g02810.1	OG0004395	Core	NA	-3.79831	2.01e-12
zucchini	Cp4.1LG19g11460	Cp4.1LG19g11460.1	OG0004395	Core	NA	-4.49276	1.65e-12
chard	LOC104889879	XP_010673518.1	OG0004394	Core	NA	4.30001	3.67e-25
lettuce	LOC111890206	XP_023742126.1	OG0004394	Core	NA	4.22634	2.26e-21
pepper	LOC107854495	XP_016554993.2	OG0004394	Core	NA	-3.75611	6.2e-24
spinach	LOC110797337	XP_021858131.1	OG0004394	Core	NA	6.02997	2.98e-15
tomato	LOC101248128	XP_004228713.1	OG0004394	Core	NA	2.66738	0.00190185
commonbean	Phvul.003G095000	Phvul.003G095000	OG0004394	Core	NA	6.26852	1.67e-16
commonbean	Phvul.006G154700	Phvul.006G154700	OG0004394	Core	NA	5.01474	2.74e-13
cowpea	Vigun03g431900	Vigun03g431900	OG0004394	Core	NA	7.2597	1.05e-05
cowpea	Vigun06g167200	Vigun06g167200	OG0004394	Core	NA	2.51524	0.000471
cucumber	CsaV3_4G023470	CsaV3_4G023470.1	OG0004394	Core	NA	3.49977	4.35e-07
cucumber	CsaV3_4G023470	CsaV3_4G023470.1	OG0004394	Core	NA	4.48667	2.21e-12
zucchini	Cp4.1LG16g08990	Cp4.1LG16g08990.1	OG0004394	Core	NA	7.02663	7.95e-10
zucchini	Cp4.1LG05g05330	Cp4.1LG05g05330.1	OG0004393	Core	NA	-1.01113	0.00862122
chard	LOC104889840	XP_010673469.1	OG0004392	Core	NA	-2.89328	4.45e-16
chard	LOC104906718	XP_010693816.1	OG0004392	Core	NA	1.0561	2.42e-07
lettuce	LOC111898598	XP_023750262.1	OG0004392	Core	NA	-1.8646	3.53e-43
lettuce	LOC111903329	XP_023754871.1	OG0004392	Core	NA	2.79329	8.97e-30
spinach	LOC110788046	XP_056696052.1	OG0004392	Core	NA	1.2898	9.72e-09
spinach	LOC110790439	XP_021850914.1	OG0004392	Core	NA	-2.48119	3.07e-11
sunflower	LOC110898776	XP_022001311.1	OG0004392	Core	NA	1.18755	0.0465066
cucumber	CsaV3_1G041700	CsaV3_1G041700.1	OG0004392	Core	NA	-1.33344	0.015641
zucchini	Cp4.1LG05g05550	Cp4.1LG05g05550.1	OG0004392	Core	NA	-2.71452	2.62e-12
zucchini	Cp4.1LG05g08490	Cp4.1LG05g08490.1	OG0004392	Core	NA	1.72702	0.0363344
chard	LOC104889471	XP_010673000.2	OG0004389	Core	NA	-1.14319	1.46e-07
lettuce	LOC111878638	XP_023730915.1	OG0004387	Core	NA	-1.84686	1.61e-06
spinach	LOC110786302	XP_021846539.2	OG0004387	Core	NA	-1.41383	8.9e-07
commonbean	Phvul.001G135500	Phvul.001G135500	OG0004387	Core	NA	-2.54367	7.5e-06
zucchini	Cp4.1LG03g04130	Cp4.1LG03g04130.1	OG0004387	Core	NA	-3.68588	2.92e-14
zucchini	Cp4.1LG08g13480	Cp4.1LG08g13480.1	OG0004387	Core	NA	-2.53025	2e-09
lettuce	LOC111881914	XP_042751593.1	OG0004386	Core	NA	-1.78948	4.56e-11
lettuce	LOC111881914	XP_023734088.1	OG0004386	Core	NA	-1.78948	4.56e-11
lettuce	LOC111881914	XP_042751594.1	OG0004386	Core	NA	-1.78948	4.56e-11
cucumber	CsaV3_4G011610	CsaV3_4G011610.1	OG0004386	Core	NA	-2.06485	0.0114239
cucumber	CsaV3_4G011610	CsaV3_4G011610.1	OG0004386	Core	NA	-2.5066	0.000446
zucchini	Cp4.1LG10g11710	Cp4.1LG10g11710.1	OG0004386	Core	NA	-3.08986	0.0012566
lettuce	LOC111882212	XP_023734336.1	OG0004385	Core	NA	2.25638	7e-11
lettuce	LOC111909218	XP_023760775.1	OG0004385	Core	NA	2.56869	3.29e-28
spinach	LOC110778144	XP_021838397.1	OG0004385	Core	NA	1.22529	8.91e-10
sunflower	LOC110897535	XP_021999986.1	OG0004385	Core	NA	1.14675	0.017255
commonbean	Phvul.003G118800	Phvul.003G118800	OG0004385	Core	NA	1.31362	5.12e-08
chard	LOC104905106	XP_010691854.1	OG0004384	Core	NA	1.32826	5.99e-05
spinach	LOC110785431	XP_021845567.2	OG0004384	Core	NA	5.4755	0.000193734
commonbean	Phvul.007G074100	Phvul.007G074100	OG0004384	Core	NA	-1.32401	3.62e-05
lettuce	LOC111880817	XP_023733002.1	OG0004383	Core	NA	-2.28706	1.41e-10
lettuce	LOC111884316	XP_023736398.1	OG0004383	Core	NA	1.86365	1.71e-18
lettuce	LOC111884316	XP_023736397.1	OG0004383	Core	NA	1.86365	1.71e-18
zucchini	Cp4.1LG06g08480	Cp4.1LG06g08480.1	OG0004383	Core	NA	1.47321	0.00212719
lettuce	LOC111897984	XP_023749701.1	OG0004382	Core	NA	1.69375	0.00115928
lettuce	LOC111908459	XP_023760056.2	OG0004381	Core	NA	1.73332	2.98e-12
chard	LOC104888769	XP_010672139.1	OG0004380	Core	NA	1.44385	6.84e-12
lettuce	LOC111888095	XP_023739971.1	OG0004380	Core	NA	-1.16624	2.15e-06
lettuce	LOC111897281	XP_023749013.1	OG0004380	Core	NA	1.23631	7.84e-08
spinach	LOC110782312	XP_021842124.1	OG0004380	Core	NA	1.74536	1.28e-11
tomato	LOC101246566	XP_004247711.1	OG0004380	Core	NA	1.13203	2.86e-06
commonbean	Phvul.001G159500	Phvul.001G159500	OG0004380	Core	NA	1.74273	4.9e-07
commonbean	Phvul.007G194800	Phvul.007G194800	OG0004380	Core	NA	1.26477	4.13e-08
cucumber	CsaV3_2G012930	CsaV3_2G012930.1	OG0004380	Core	NA	-1.06688	0.00115551
zucchini	Cp4.1LG12g01530	Cp4.1LG12g01530.1	OG0004380	Core	NA	2.33841	2.4e-09
zucchini	Cp4.1LG20g00980	Cp4.1LG20g00980.1	OG0004379	Core	NA	1.83373	0.000882834
zucchini	Cp4.1LG20g01590	Cp4.1LG20g01590.1	OG0004379	Core	NA	1.26887	0.0226779
chard	LOC104888731	XP_010672072.2	OG0004378	Core	NA	-2.41524	7.33e-39
zucchini	Cp4.1LG08g06670	Cp4.1LG08g06670.1	OG0004378	Core	NA	2.66904	0.000403311
spinach	LOC110784153	XP_021844267.2	OG0004377	Core	NA	1.20325	0.000446425
spinach	LOC110784153	XP_021844270.2	OG0004377	Core	NA	1.20325	0.000446425
spinach	LOC110784153	XP_056694309.1	OG0004377	Core	NA	1.20325	0.000446425
spinach	LOC110784153	XP_021844269.2	OG0004377	Core	NA	1.20325	0.000446425
cucumber	CsaV3_3G017260	CsaV3_3G017260.1	OG0004377	Core	NA	1.28584	0.0397922
chard	LOC104888510	XP_010671818.1	OG0004376	Core	NA	1.46921	2.51e-07
lettuce	LOC111896984	XP_023748728.1	OG0004376	Core	NA	1.20246	8.48e-10
zucchini	Cp4.1LG03g13030	Cp4.1LG03g13030.1	OG0004376	Core	NA	-1.70491	3.36e-09
chard	LOC104888481	XP_010671778.1	OG0004375	Core	NA	1.61436	0.024261
lettuce	LOC111912880	XP_023764384.2	OG0004375	Core	NA	-2.44036	1.75e-68
commonbean	Phvul.010G093700	Phvul.010G093700	OG0004375	Core	NA	1.22475	0.00136838
commonbean	Phvul.010G093700	Phvul.010G093700	OG0004375	Core	NA	1.55472	0.000649
cucumber	CsaV3_6G028590	CsaV3_6G028590.1	OG0004374	Core	NA	-1.13967	0.0137273
spinach	LOC110789079	XP_021849417.2	OG0004373	Shared (not clade/order-specific)	NA	4.41718	0.00829705
tomato	LOC101262119	XP_004240722.1	OG0004373	Shared (not clade/order-specific)	NA	1.37127	0.000443074
lettuce	LOC111885758	XP_023737767.2	OG0004372	Core	NA	1.34778	0.0261291
lettuce	LOC111894753	XP_052624086.1	OG0004372	Core	NA	-1.81158	6.78e-13
lettuce	LOC128126258	XP_052619969.1	OG0004372	Core	NA	1.46294	0.0452787
spinach	LOC110794372	XP_021855071.2	OG0004372	Core	NA	-1.03144	0.0040373
cucumber	CsaV3_3G048040	CsaV3_3G048040.1	OG0004372	Core	NA	-1.44268	0.00809958
cucumber	CsaV3_3G048040	CsaV3_3G048040.1	OG0004372	Core	NA	-1.27488	0.0376784
cucumber	CsaV3_3G017580	CsaV3_3G017580.1	OG0004371	Core	NA	-1.26727	0.016484
chard	LOC104900293	XP_010685986.2	OG0004370	Core	NA	1.48071	1.7e-09
chard	LOC104900293	XP_010685985.2	OG0004370	Core	NA	1.48071	1.7e-09
chard	LOC104900293	XP_010685984.2	OG0004370	Core	NA	1.48071	1.7e-09
lettuce	LOC111887360	XP_023739294.1	OG0004370	Core	NA	3.62884	2.04e-26
lettuce	LOC111887360	XP_023739295.1	OG0004370	Core	NA	3.62884	2.04e-26
lettuce	LOC111906725	XP_023758265.1	OG0004370	Core	NA	1.28504	9.78e-13
commonbean	Phvul.008G075400	Phvul.008G075400	OG0004370	Core	NA	-1.27593	6.33e-07
cucumber	CsaV3_3G009570	CsaV3_3G009570.1	OG0004370	Core	NA	-1.86464	2.73e-05
chard	LOC104888259	XP_010671466.2	OG0004366	Core	NA	-1.11654	8.94e-12
zucchini	Cp4.1LG05g06090	Cp4.1LG05g06090.1	OG0004366	Core	NA	-1.11566	1.05e-05
zucchini	Cp4.1LG13g03060	Cp4.1LG13g03060.1	OG0004366	Core	NA	-1.07777	5.17e-05
zucchini	Cp4.1LG05g06020	Cp4.1LG05g06020.1	OG0004365	Core	NA	-1.82899	4.67e-12
chard	LOC104888120	XP_057249461.1	OG0004364	Core	NA	3.37778	3.48e-10
lettuce	LOC111920500	XP_023771851.1	OG0004364	Core	NA	2.1597	1.38e-17
spinach	LOC110797849	XP_021858669.1	OG0004364	Core	NA	1.04405	2.11e-05
zucchini	Cp4.1LG09g00140	Cp4.1LG09g00140.1	OG0004364	Core	NA	1.6792	0.00232537
zucchini	Cp4.1LG14g06920	Cp4.1LG14g06920.1	OG0004364	Core	NA	1.29654	0.000416439
chard	LOC104887994	XP_010671096.1	OG0004363	Core	NA	1.6319	1.56e-10
chard	LOC104887994	XP_010671095.1	OG0004363	Core	NA	1.6319	1.56e-10
chard	LOC104887966	XP_010671058.1	OG0004362	Core	NA	2.71822	1.29e-07
lettuce	LOC111919440	XP_023770768.1	OG0004362	Core	NA	-4.08237	3.64e-17
commonbean	Phvul.007G128700	Phvul.007G128700	OG0004362	Core	NA	2.22925	6.02e-08
cowpea	Vigun07g178800	Vigun07g178800	OG0004362	Core	NA	1.02321	0.00341246
cucumber	CsaV3_3G012220	CsaV3_3G012220.1	OG0004362	Core	NA	1.32788	0.0125916
cucumber	CsaV3_3G012220	CsaV3_3G012220.1	OG0004362	Core	NA	1.51324	5.26e-05
zucchini	Cp4.1LG12g01510	Cp4.1LG12g01510.1	OG0004362	Core	NA	2.1815	0.0114367
chard	LOC104894658	XP_010679250.1	OG0004361	Core	NA	1.00736	1.62e-06
spinach	LOC110794322	XP_021854974.1	OG0004361	Core	NA	1.34603	1.84e-05
cucumber	CsaV3_3G022330	CsaV3_3G022330.1	OG0004361	Core	NA	1.20123	0.000357
chard	LOC104887929	XP_010671019.2	OG0004360	Core	NA	1.1037	2.42e-09
chard	LOC104894730	XP_010679336.1	OG0004360	Core	NA	2.5049	5.28e-06
commonbean	Phvul.003G110200	Phvul.003G110200	OG0004359	Core	NA	1.3201	0.00241074
commonbean	Phvul.009G253300	Phvul.009G253300	OG0004359	Core	NA	1.77539	0.0288056
cucumber	CsaV3_3G014980	CsaV3_3G014980.1	OG0004359	Core	NA	1.6173	0.00878564
cucumber	CsaV3_3G014980	CsaV3_3G014980.1	OG0004359	Core	NA	2.21854	1.4e-08
zucchini	Cp4.1LG08g05160	Cp4.1LG08g05160.1	OG0004359	Core	NA	1.39927	5.41e-06
chard	LOC104887714	XP_010670731.1	OG0004356	Core	NA	1.32229	2.85e-15
spinach	LOC110795835	XP_021856552.1	OG0004356	Core	NA	1.09503	5.27e-06
tomato	LOC101246164	XP_004245219.1	OG0004356	Core	NA	1.13379	8.46e-07
spinach	LOC110805862	XP_021867178.1	OG0004355	Core	NA	1.77057	1.03e-15
zucchini	Cp4.1LG11g10910	Cp4.1LG11g10910.1	OG0004355	Core	NA	1.37193	0.00157358
commonbean	Phvul.010G008400	Phvul.010G008400	OG0004354	Core	NA	1.17312	0.000139
chard	LOC104887658	XP_010670648.1	OG0004353	Core	NA	-1.07546	8.81e-12
lettuce	LOC111893341	XP_023745174.1	OG0004353	Core	NA	-1.93109	4.81e-11
cucumber	CsaV3_3G046500	CsaV3_3G046500.1	OG0004353	Core	NA	-1.27387	4.93e-05
chard	LOC104887536	XP_010670491.2	OG0004352	Core	NA	4.12853	1.19e-10
lettuce	LOC111892708	XP_023744527.1	OG0004352	Core	NA	-1.06742	1.38e-22
lettuce	LOC111912626	XP_023764135.1	OG0004352	Core	NA	-1.99983	0.0154669
tomato	LOC101266071	XP_019070382.1	OG0004352	Core	NA	2.07595	7.88e-07
cowpea	Vigun01g032000	Vigun01g032000	OG0004352	Core	NA	2.15476	0.0124237
zucchini	Cp4.1LG13g11140	Cp4.1LG13g11140.1	OG0004351	Core	NA	-1.1958	0.000969251
lettuce	LOC111900679	XP_023752324.1	OG0004350	Core	NA	1.09629	3.12e-05
zucchini	Cp4.1LG20g02600	Cp4.1LG20g02600.1	OG0004350	Core	NA	-1.88031	1.31e-07
chard	LOC104887274	XP_010670190.1	OG0004349	Core	NA	-1.32146	2.64e-07
spinach	LOC110794291	XP_021854927.1	OG0004348	Core	NA	1.04561	1.22e-05
spinach	LOC110794291	XP_021854929.1	OG0004348	Core	NA	1.04561	1.22e-05
spinach	LOC130463790	XP_056689013.1	OG0004346	Shared (not clade/order-specific)	NA	1.23365	0.0245923
spinach	LOC130463790	XP_056689011.1	OG0004346	Shared (not clade/order-specific)	NA	1.23365	0.0245923
spinach	LOC130463790	XP_056689009.1	OG0004346	Shared (not clade/order-specific)	NA	1.23365	0.0245923
spinach	LOC130463790	XP_056689012.1	OG0004346	Shared (not clade/order-specific)	NA	1.23365	0.0245923
spinach	LOC130463790	XP_056689010.1	OG0004346	Shared (not clade/order-specific)	NA	1.23365	0.0245923
lettuce	LOC111912248	XP_023763738.1	OG0004345	Core	NA	2.07998	6.03e-24
cucumber	CsaV3_5G026260	CsaV3_5G026260.1	OG0004345	Core	NA	1.02229	2.96e-05
commonbean	Phvul.002G293800	Phvul.002G293800	OG0004344	Core	NA	3.50875	0.0109842
cucumber	CsaV3_5G002330	CsaV3_5G002330.1	OG0004344	Core	NA	4.23737	0.00296544
commonbean	Phvul.009G103800	Phvul.009G103800	OG0004342	Core	NA	7.20598	4.84e-08
commonbean	Phvul.010G164600	Phvul.010G164600	OG0004342	Core	NA	-1.08861	0.0258315
cowpea	Vigun09g198600	Vigun09g198600	OG0004342	Core	NA	5.72979	4.08e-05
lettuce	LOC111881790	XP_023733953.1	OG0004340	Core	NA	1.34709	1.1e-12
lettuce	LOC111908607	XP_023760195.1	OG0004340	Core	NA	-2.91023	0.00115169
zucchini	Cp4.1LG03g14500	Cp4.1LG03g14500.1	OG0004340	Core	NA	-1.74302	1.37e-05
chard	LOC104886469	XP_010669220.2	OG0004338	Core	NA	-3.49646	4.53e-48
spinach	LOC110789259	XP_021849600.1	OG0004338	Core	NA	2.03735	0.0116137
tomato	LOC101264353	XP_004245372.1	OG0004338	Core	NA	1.82971	0.00273877
chard	LOC130591305	XP_057250446.1	OG0004336	Core	NA	-1.53529	7.84e-07
lettuce	LOC111916820	XP_023768248.1	OG0004336	Core	NA	-2.2019	1.97e-08
spinach	LOC110795709	XP_021856418.1	OG0004336	Core	NA	-1.32324	0.000139236
commonbean	Phvul.009G114400	Phvul.009G114400	OG0004336	Core	NA	-1.94888	2.82e-05
cucumber	CsaV3_3G048330	CsaV3_3G048330.1	OG0004336	Core	NA	-1.4826	0.00275414
zucchini	Cp4.1LG02g03830	Cp4.1LG02g03830.1	OG0004336	Core	NA	-1.4679	0.000527553
zucchini	Cp4.1LG06g03980	Cp4.1LG06g03980.1	OG0004336	Core	NA	-1.73789	0.00418923
spinach	LOC110794779	XP_056686777.1	OG0004335	Core	NA	1.14717	1.19e-07
commonbean	Phvul.011G038400	Phvul.011G038400	OG0004335	Core	NA	-1.36239	0.0005
cucumber	CsaV3_7G000460	CsaV3_7G000460.1	OG0004335	Core	NA	-1.04097	0.0180622
chard	LOC104884498	XP_010667459.1	OG0004334	Core	NA	1.18211	2.2e-06
lettuce	LOC111879603	XP_023731835.1	OG0004334	Core	NA	-2.1211	2.44e-09
commonbean	Phvul.009G113800	Phvul.009G113800	OG0004334	Core	NA	-1.49133	0.00019
zucchini	Cp4.1LG02g03800	Cp4.1LG02g03800.1	OG0004334	Core	NA	-1.6958	0.0038592
lettuce	LOC111881727	XP_023733883.1	OG0004333	Core	NA	2.20719	5.46e-12
lettuce	LOC111885917	XP_023737918.1	OG0004333	Core	NA	1.54421	5.04e-30
spinach	LOC110782681	XP_021842584.1	OG0004333	Core	NA	1.00554	1.21e-09
tomato	LOC101244614	XP_004247789.1	OG0004333	Core	NA	1.44817	0.000263148
lettuce	LOC111891613	XP_023743443.1	OG0004332	Core	NA	2.24776	6.17e-37
lettuce	LOC111891613	XP_023743442.1	OG0004332	Core	NA	2.24776	6.17e-37
lettuce	LOC111897520	XP_052627697.1	OG0004332	Core	NA	2.66316	0.0221638
zucchini	Cp4.1LG05g02540	Cp4.1LG05g02540.1	OG0004332	Core	NA	-1.32325	2.81e-11
zucchini	Cp4.1LG13g02440	Cp4.1LG13g02440.1	OG0004332	Core	NA	-1.00055	0.00552601
chard	LOC104884114	XP_010667008.2	OG0004331	Core	NA	-1.77635	7.76e-06
commonbean	Phvul.008G289300	Phvul.008G289300	OG0004331	Core	NA	-1.19319	0.000196
chard	LOC104883981	XP_010666865.2	OG0004330	Core	NA	-4.64966	8.67e-19
lettuce	LOC111899018	XP_023750667.2	OG0004330	Core	NA	-7.53673	6.1e-27
lettuce	LOC111899517	XP_023751119.1	OG0004330	Core	NA	-5.91796	1.8e-18
commonbean	Phvul.002G207500	Phvul.002G207500	OG0004330	Core	NA	-3.60431	2.51e-06
commonbean	Phvul.006G207300	Phvul.006G207300	OG0004330	Core	NA	-2.65151	1.3e-05
zucchini	Cp4.1LG04g06930	Cp4.1LG04g06930.1	OG0004330	Core	NA	-4.39839	1.5e-09
lettuce	LOC111880744	XP_023732926.1	OG0004328	Core	NA	3.83444	2.46e-07
spinach	LOC110781963	XP_021841701.2	OG0004328	Core	NA	3.97624	0.044523
commonbean	Phvul.006G165800	Phvul.006G165800	OG0004328	Core	NA	5.78254	0.000444
cowpea	Vigun06g178900	Vigun06g178900	OG0004328	Core	NA	5.37505	0.000684
zucchini	Cp4.1LG20g05170	Cp4.1LG20g05170.1	OG0004328	Core	NA	6.77344	0.0233587
lettuce	LOC111890013	XP_023741943.1	OG0004327	Core	NA	-2.66752	7.06e-16
lettuce	LOC111898510	XP_023750184.1	OG0004327	Core	NA	-2.16209	4.21e-29
lettuce	LOC111876772	XP_023729109.1	OG0004326	Core	NA	-3.22032	4.95e-05
cucumber	CsaV3_4G006680	CsaV3_4G006680.1	OG0004326	Core	NA	-1.8719	0.00113187
chard	LOC104883365	XP_010666176.2	OG0004324	Core	NA	1.25112	0.0481715
chard	LOC104883224	XP_010666010.1	OG0004323	Core	NA	-1.76199	0.000419
chard	LOC104898132	XP_048504334.2	OG0004322	Core	NA	-1.45066	2.41e-08
lettuce	LOC111878751	XP_023731023.1	OG0004322	Core	NA	1.20268	1.71e-16
spinach	LOC110795866	XP_056698364.1	OG0004313	Lineage-specific (1)	NA	-1.09289	6.1e-05
spinach	LOC110795893	XP_021856626.2	OG0004313	Lineage-specific (1)	NA	2.35326	0.00898294
commonbean	Phvul.008G104250	Phvul.008G104250	OG0004311	Order-specific	Fabales	7.34143	0.00375365
commonbean	Phvul.009G120700	Phvul.009G120700	OG0004311	Order-specific	Fabales	6.62346	6.26e-05
lettuce	LOC111880791	XP_052621487.1	OG0004304	Lineage-specific (1)	NA	2.20722	9e-05
lettuce	LOC111904992	XP_023756443.1	OG0004304	Lineage-specific (1)	NA	-1.43846	3.29e-06
lettuce	LOC122196841	XP_042755986.2	OG0004304	Lineage-specific (1)	NA	3.17618	0.0112964
lettuce	LOC122196841	XP_042755984.2	OG0004304	Lineage-specific (1)	NA	3.17618	0.0112964
lettuce	LOC122196841	XP_042755985.2	OG0004304	Lineage-specific (1)	NA	3.17618	0.0112964
lettuce	LOC111884135	XP_023736250.1	OG0004303	Lineage-specific (1)	NA	2.57497	1.12e-06
lettuce	LOC111916543	XP_023767975.2	OG0004303	Lineage-specific (1)	NA	2.23782	5.12e-07
lettuce	LOC111897460	XP_023749212.1	OG0004303	Lineage-specific (1)	NA	-5.5837	1.42e-15
lettuce	LOC111891826	XP_052625761.1	OG0004302	Lineage-specific (1)	NA	2.03593	0.031826
lettuce	LOC128128405	XP_052623229.1	OG0004302	Lineage-specific (1)	NA	2.01933	0.0453547
lettuce	LOC111909991	XP_023761560.1	OG0004301	Shared (not clade/order-specific)	NA	-1.46305	3.15e-06
lettuce	LOC111875957	XP_052621594.1	OG0004300	Lineage-specific (1)	NA	1.86829	0.00883633
lettuce	LOC111876283	XP_023728605.1	OG0004300	Lineage-specific (1)	NA	1.95704	0.0385914
lettuce	LOC111877527	XP_052621647.1	OG0004300	Lineage-specific (1)	NA	1.60711	0.0222414
lettuce	LOC111878528	XP_052626836.1	OG0004300	Lineage-specific (1)	NA	2.10316	0.00197339
lettuce	LOC111884895	XP_052622728.1	OG0004300	Lineage-specific (1)	NA	1.77962	0.00809923
lettuce	LOC111895820	XP_052627127.1	OG0004300	Lineage-specific (1)	NA	2.69958	0.0290961
lettuce	LOC111899578	XP_052619615.1	OG0004300	Lineage-specific (1)	NA	2.07112	0.0292455
lettuce	LOC111905421	XP_052624771.1	OG0004300	Lineage-specific (1)	NA	1.96116	0.00707559
lettuce	LOC111921778	XP_023773131.3	OG0004300	Lineage-specific (1)	NA	2.51635	0.00693333
lettuce	LOC128127193	XP_052621576.1	OG0004300	Lineage-specific (1)	NA	1.71694	0.000591648
lettuce	LOC128127728	XP_052622364.1	OG0004300	Lineage-specific (1)	NA	1.7778	0.00199809
lettuce	LOC128132320	XP_052624806.1	OG0004300	Lineage-specific (1)	NA	1.38696	0.0383384
lettuce	LOC128132360	XP_052624843.1	OG0004300	Lineage-specific (1)	NA	1.50462	0.0378563
lettuce	LOC128132752	XP_052625647.1	OG0004300	Lineage-specific (1)	NA	1.49366	0.0142408
lettuce	LOC128132797	XP_052625725.1	OG0004300	Lineage-specific (1)	NA	2.03757	0.0327691
lettuce	LOC128133607	XP_052627069.1	OG0004300	Lineage-specific (1)	NA	1.9033	0.000508349
lettuce	LOC128134142	XP_052627566.1	OG0004300	Lineage-specific (1)	NA	1.65826	0.00335212
cucumber	CsaV3_5G034750	CsaV3_5G034750.1	OG0004299	Shared (not clade/order-specific)	NA	-1.08626	0.0425703
zucchini	Cp4.1LG01g14070	Cp4.1LG01g14070.1	OG0004299	Shared (not clade/order-specific)	NA	-1.39812	5.39e-05
lettuce	LOC111884746	XP_023736826.1	OG0004298	Shared (not clade/order-specific)	NA	1.35464	2.97e-06
lettuce	LOC111884746	XP_023736825.1	OG0004298	Shared (not clade/order-specific)	NA	1.35464	2.97e-06
lettuce	LOC111891808	XP_023743631.1	OG0004297	Shared (not clade/order-specific)	NA	-2.45233	9.52e-09
lettuce	LOC111891813	XP_042757469.1	OG0004297	Shared (not clade/order-specific)	NA	-2.38068	2.44e-13
lettuce	LOC111891813	XP_042757468.1	OG0004297	Shared (not clade/order-specific)	NA	-2.38068	2.44e-13
zucchini	Cp4.1LG04g01410	Cp4.1LG04g01410.1	OG0004296	Shared (not clade/order-specific)	NA	1.05439	0.00876634
commonbean	Phvul.004G095500	Phvul.004G095500	OG0004293	Shared (not clade/order-specific)	NA	-1.47575	9.06e-06
commonbean	Phvul.007G079600	Phvul.007G079600	OG0004293	Shared (not clade/order-specific)	NA	1.10178	0.000314
zucchini	Cp4.1LG01g21050	Cp4.1LG01g21050.1	OG0004293	Shared (not clade/order-specific)	NA	-1.04391	6.62e-06
commonbean	Phvul.006G062400	Phvul.006G062400	OG0004291	Shared (not clade/order-specific)	NA	1.93714	0.00437204
spinach	LOC110801921	XP_021863019.1	OG0004290	Shared (not clade/order-specific)	NA	-1.3006	8.61e-09
tomato	LOC101263275	XP_004250857.1	OG0004290	Shared (not clade/order-specific)	NA	-1.34482	0.000321601
cucumber	CsaV3_1G042640	CsaV3_1G042640.1	OG0004290	Shared (not clade/order-specific)	NA	1.71513	0.00962264
zucchini	Cp4.1LG04g11980	Cp4.1LG04g11980.1	OG0004290	Shared (not clade/order-specific)	NA	-2.5593	0.000206522
zucchini	Cp4.1LG18g01590	Cp4.1LG18g01590.1	OG0004290	Shared (not clade/order-specific)	NA	-2.08078	8.15e-06
lettuce	LOC111891638	XP_023743467.1	OG0004288	Shared (not clade/order-specific)	NA	2.54488	0.00146177
zucchini	Cp4.1LG19g02710	Cp4.1LG19g02710.1	OG0004288	Shared (not clade/order-specific)	NA	-1.10534	0.000131222
lettuce	LOC111887496	XP_023739435.1	OG0004285	Shared (not clade/order-specific)	NA	3.25802	1.72e-05
lettuce	LOC111887498	XP_023739437.1	OG0004285	Shared (not clade/order-specific)	NA	3.02817	2.31e-06
zucchini	Cp4.1LG03g08500	Cp4.1LG03g08500.1	OG0004285	Shared (not clade/order-specific)	NA	-1.50712	1.91e-08
zucchini	Cp4.1LG08g06840	Cp4.1LG08g06840.1	OG0004285	Shared (not clade/order-specific)	NA	-1.97741	3.78e-09
chard	LOC104898961	XP_057252351.1	OG0004281	Core	NA	-1.50973	8.21e-06
lettuce	LOC111920262	XP_023771618.1	OG0004281	Core	NA	1.14543	0.0158548
spinach	LOC110789501	XP_021849880.1	OG0004279	Core	NA	-1.67672	4.44e-06
spinach	LOC110789501	XP_021849873.1	OG0004279	Core	NA	-1.67672	4.44e-06
tomato	LOC101244173	XP_010319018.2	OG0004278	Core	NA	-1.6116	1.96e-06
tomato	LOC101244173	XP_004236267.2	OG0004278	Core	NA	-1.6116	1.96e-06
tomato	LOC101244173	XP_010319019.2	OG0004278	Core	NA	-1.6116	1.96e-06
lettuce	LOC128128145	XP_052622960.1	OG0004277	Shared (not clade/order-specific)	NA	-2.03333	0.0336439
chard	LOC104891737	XP_057249820.1	OG0004276	Core	NA	-3.12687	2.76e-29
spinach	LOC110788698	XP_021849033.1	OG0004276	Core	NA	-1.00701	4.1e-06
commonbean	Phvul.006G152700	Phvul.006G152700	OG0004276	Core	NA	-1.42341	0.00110275
cucumber	CsaV3_3G011200	CsaV3_3G011200.1	OG0004276	Core	NA	-2.0385	0.000127
lettuce	LOC111897857	XP_023749565.1	OG0004275	Core	NA	2.8415	1.33e-07
chard	LOC104886954	XP_057248561.1	OG0004272	Core	NA	-1.19783	8.53e-07
lettuce	LOC111888943	XP_023740843.1	OG0004272	Core	NA	-4.70429	2.41e-21
spinach	LOC110798834	XP_021859727.2	OG0004272	Core	NA	-1.16219	9.37e-07
zucchini	Cp4.1LG01g04530	Cp4.1LG01g04530.1	OG0004272	Core	NA	-1.15795	1.43e-06
zucchini	Cp4.1LG01g10590	Cp4.1LG01g10590.1	OG0004272	Core	NA	-1.89442	1.02e-05
chard	LOC104896572	XP_048502414.1	OG0004269	Core	NA	-1.41885	3.35e-25
lettuce	LOC111911252	XP_023762807.2	OG0004269	Core	NA	1.26473	1.47e-08
commonbean	Phvul.001G210600	Phvul.001G210600	OG0004269	Core	NA	1.22385	6.36e-07
zucchini	Cp4.1LG12g05980	Cp4.1LG12g05980.1	OG0004269	Core	NA	2.5777	4.69e-09
lettuce	LOC111902548	XP_023754133.1	OG0004268	Core	NA	1.47673	0.000126176
lettuce	LOC111916172	XP_023767573.1	OG0004268	Core	NA	4.89168	0.0341931
lettuce	LOC111916183	XP_023767582.1	OG0004268	Core	NA	1.59132	2.4e-07
cucumber	CsaV3_3G000390	CsaV3_3G000390.1	OG0004268	Core	NA	-1.44971	0.00476354
chard	LOC104893180	XP_048500645.1	OG0004266	Core	NA	-1.29699	1.04e-09
lettuce	LOC111913968	XP_023765457.1	OG0004266	Core	NA	-1.66157	2.27e-18
spinach	LOC110774688	XP_021834944.1	OG0004265	Core	NA	-1.23924	0.0284908
sunflower	LOC110865891	XP_035846194.1	OG0004265	Core	NA	1.10078	0.0463575
chard	LOC104883553	XP_048495543.1	OG0004261	Core	NA	4.15111	1.77e-07
spinach	LOC110778713	XP_021838961.1	OG0004261	Core	NA	2.40866	1.77e-09
tomato	LOC101265702	XP_004233436.1	OG0004261	Core	NA	-1.01987	0.000792834
spinach	LOC110797464	XP_021858268.1	OG0004259	Shared (not clade/order-specific)	NA	-1.34136	7.09e-05
commonbean	Phvul.002G133400	Phvul.002G133400	OG0004259	Shared (not clade/order-specific)	NA	2.19778	1.42e-07
cowpea	Vigun02g097700	Vigun02g097700	OG0004259	Shared (not clade/order-specific)	NA	1.02415	0.0424652
chard	LOC104902826	XP_048492872.1	OG0004257	Core	NA	1.02363	3.02e-05
lettuce	LOC111899976	XP_023751622.1	OG0004257	Core	NA	-1.44698	1.49e-12
cucumber	CsaV3_6G015220	CsaV3_6G015220.1	OG0004257	Core	NA	1.39609	0.000824
lettuce	LOC111884026	XP_052625371.1	OG0004256	Core	NA	1.04466	0.0051139
lettuce	LOC111884026	XP_052625370.1	OG0004256	Core	NA	1.04466	0.0051139
chard	LOC104901617	XP_048490527.1	OG0004254	Core	NA	-1.51355	0.00688584
lettuce	LOC111920551	XP_023771902.1	OG0004254	Core	NA	-2.54511	0.00705959
lettuce	LOC111902761	XP_023754338.1	OG0004254	Core	NA	-5.83815	6.15e-16
spinach	LOC110777901	XP_021838177.1	OG0004254	Core	NA	-1.03866	0.00776241
cucumber	CsaV3_6G043770	CsaV3_6G043770.1	OG0004254	Core	NA	-2.10354	0.00738794
lettuce	LOC111915192	XP_023766631.2	OG0004251	Core	NA	-2.39228	1.64e-30
lettuce	LOC111915192	XP_052626697.1	OG0004251	Core	NA	-2.39228	1.64e-30
lettuce	LOC111915192	XP_052626698.1	OG0004251	Core	NA	-2.39228	1.64e-30
zucchini	Cp4.1LG08g11290	Cp4.1LG08g11290.1	OG0004251	Core	NA	-1.38848	0.00433466
spinach	LOC110792886	XP_021853398.1	OG0004250	Core	NA	1.1013	0.000810096
cucumber	CsaV3_3G015480	CsaV3_3G015480.1	OG0004250	Core	NA	1.25927	0.00095
zucchini	Cp4.1LG03g12000	Cp4.1LG03g12000.1	OG0004250	Core	NA	1.55677	0.000414439
commonbean	Phvul.003G177500	Phvul.003G177500	OG0004249	Core	NA	-1.22776	1.23e-05
spinach	LOC110801788	XP_021862900.1	OG0004248	Core	NA	3.27634	6.49e-05
cowpea	Vigun03g021500	Vigun03g021500	OG0004248	Core	NA	1.29102	0.0051049
cowpea	Vigun05g284800	Vigun05g284800	OG0004248	Core	NA	-1.4204	0.0484455
chard	LOC104904669	XP_019107629.1	OG0004247	Core	NA	-4.25818	7.74e-14
cucumber	CsaV3_6G050410	CsaV3_6G050410.1	OG0004246	Core	NA	-1.29815	0.00563556
cucumber	CsaV3_6G050410	CsaV3_6G050410.1	OG0004246	Core	NA	-1.40502	0.00532672
chard	LOC104892862	XP_019105041.2	OG0004245	Core	NA	2.28524	3.43e-28
lettuce	LOC111877374	XP_023729670.1	OG0004245	Core	NA	1.7059	3.52e-14
lettuce	LOC111892872	XP_023744698.1	OG0004245	Core	NA	1.15092	2.54e-05
spinach	LOC110795412	XP_021856117.2	OG0004245	Core	NA	1.70488	2.4e-07
lettuce	LOC111890011	XP_042751807.2	OG0004244	Core	NA	-1.02308	0.0283465
spinach	LOC110801180	XP_021862198.2	OG0004243	Core	NA	1.01688	0.00300621
zucchini	Cp4.1LG03g02060	Cp4.1LG03g02060.1	OG0004242	Core	NA	-2.44027	2.19e-08
chard	LOC104908920	XP_010696392.3	OG0004241	Core	NA	1.35546	6.26e-11
lettuce	LOC111885534	XP_023737555.1	OG0004241	Core	NA	1.88778	6.51e-13
lettuce	LOC111907652	XP_042753476.1	OG0004241	Core	NA	1.02979	0.000410843
spinach	LOC110803476	XP_021864695.1	OG0004241	Core	NA	1.20703	6.77e-08
spinach	LOC110803476	XP_021864688.1	OG0004241	Core	NA	1.20703	6.77e-08
cucumber	CsaV3_3G030010	CsaV3_3G030010.1	OG0004241	Core	NA	1.23137	0.0115635
lettuce	LOC111893037	XP_023744878.1	OG0004240	Core	NA	-2.53413	2.16e-08
lettuce	LOC111894075	XP_023745918.1	OG0004240	Core	NA	2.30452	9.52e-15
zucchini	Cp4.1LG01g14630	Cp4.1LG01g14630.1	OG0004240	Core	NA	-1.17561	0.00459734
zucchini	Cp4.1LG03g01520	Cp4.1LG03g01520.1	OG0004240	Core	NA	-2.03246	8.5e-10
zucchini	Cp4.1LG08g10770	Cp4.1LG08g10770.1	OG0004240	Core	NA	-1.21628	0.00258172
lettuce	LOC111884333	XP_023736408.1	OG0004239	Core	NA	1.5128	4.06e-05
lettuce	LOC111915911	XP_042757875.1	OG0004239	Core	NA	1.3577	2.66e-06
lettuce	LOC111915911	XP_023767321.1	OG0004239	Core	NA	1.3577	2.66e-06
lettuce	LOC111915911	XP_023767320.1	OG0004239	Core	NA	1.3577	2.66e-06
lettuce	LOC111915911	XP_023767319.1	OG0004239	Core	NA	1.3577	2.66e-06
cucumber	CsaV3_3G011180	CsaV3_3G011180.1	OG0004239	Core	NA	1.37114	0.000126
zucchini	Cp4.1LG03g18280	Cp4.1LG03g18280.1	OG0004239	Core	NA	1.13216	9.35e-06
lettuce	LOC111903998	XP_023755542.2	OG0004238	Core	NA	1.07087	3.11e-06
lettuce	LOC111903998	XP_023755541.2	OG0004238	Core	NA	1.07087	3.11e-06
lettuce	LOC111913473	XP_042755702.1	OG0004238	Core	NA	1.80069	8.86e-06
zucchini	Cp4.1LG12g09790	Cp4.1LG12g09790.1	OG0004237	Core	NA	-2.08381	3.51e-09
chard	LOC104908508	XP_010695928.1	OG0004235	Core	NA	1.0035	1.15e-06
lettuce	LOC111884063	XP_052622086.1	OG0004235	Core	NA	-1.38676	1.11e-23
spinach	LOC110786783	XP_021847055.1	OG0004235	Core	NA	2.67306	9.02e-11
zucchini	Cp4.1LG10g08400	Cp4.1LG10g08400.1	OG0004235	Core	NA	1.40598	4.99e-07
lettuce	LOC111904373	XP_023755910.1	OG0004234	Core	NA	-1.61147	2.57e-09
lettuce	LOC111917797	XP_052626158.1	OG0004234	Core	NA	-1.80428	4e-07
chard	LOC104908446	XP_010695866.2	OG0004233	Core	NA	-1.04774	0.0102091
lettuce	LOC111885346	XP_023737373.1	OG0004233	Core	NA	2.16699	5.02e-17
pepper	LOC107873335	XP_016575631.1	OG0004233	Core	NA	-1.20515	0.0168699
sunflower	LOC110884766	XP_021988185.1	OG0004233	Core	NA	1.42557	0.00604472
chard	LOC104908228	XP_010695628.2	OG0004232	Core	NA	-3.88241	2.86e-11
lettuce	LOC111884006	XP_023736105.1	OG0004232	Core	NA	-6.33557	5.49e-17
lettuce	LOC111884006	XP_023736103.1	OG0004232	Core	NA	-6.33557	5.49e-17
lettuce	LOC111884006	XP_023736104.1	OG0004232	Core	NA	-6.33557	5.49e-17
lettuce	LOC111884006	XP_023736102.1	OG0004232	Core	NA	-6.33557	5.49e-17
pepper	LOC107852780	XP_016553311.1	OG0004232	Core	NA	-1.46234	0.0242684
tomato	LOC101268000	XP_004240904.1	OG0004232	Core	NA	-1.63505	0.000414587
chard	LOC104908201	XP_010695590.2	OG0004231	Core	NA	-1.24685	4.07e-06
cucumber	CsaV3_4G006840	CsaV3_4G006840.1	OG0004231	Core	NA	-1.52202	0.000201
cucumber	CsaV3_4G006840	CsaV3_4G006840.1	OG0004231	Core	NA	-1.38922	0.000228
zucchini	Cp4.1LG01g01380	Cp4.1LG01g01380.1	OG0004231	Core	NA	-2.11479	2.69e-20
chard	LOC104908135	XP_010695521.1	OG0004230	Core	NA	1.11044	7.2e-12
lettuce	LOC111878647	XP_023730925.1	OG0004230	Core	NA	1.66516	3.58e-22
lettuce	LOC111885412	XP_023737444.1	OG0004230	Core	NA	2.08433	0.0148895
lettuce	LOC111900964	XP_023752601.1	OG0004230	Core	NA	1.68938	1.45e-19
spinach	LOC110795165	XP_021855841.1	OG0004230	Core	NA	1.54881	1.11e-11
cucumber	CsaV3_6G002110	CsaV3_6G002110.1	OG0004230	Core	NA	1.01539	0.00268148
chard	LOC104907913	XP_010695240.2	OG0004229	Core	NA	-2.2239	6.34e-38
spinach	LOC110795620	XP_021856335.1	OG0004229	Core	NA	-1.52222	4.75e-13
cucumber	CsaV3_1G006080	CsaV3_1G006080.1	OG0004229	Core	NA	-1.56159	0.00685165
sunflower	LOC110885660	XP_021989053.2	OG0004228	Shared (not clade/order-specific)	NA	-4.58133	1.59e-09
sunflower	LOC110885660	XP_021989052.2	OG0004228	Shared (not clade/order-specific)	NA	-4.58133	1.59e-09
tomato	LOC101254512	XP_004246164.1	OG0004228	Shared (not clade/order-specific)	NA	1.33847	0.00305946
spinach	LOC130461321	XP_056685348.1	OG0004227	Core	NA	-1.43934	0.000125467
tomato	LOC101255575	XP_004236052.1	OG0004227	Core	NA	1.41175	2.1e-05
tomato	LOC101255575	XP_010318855.1	OG0004227	Core	NA	1.41175	2.1e-05
lettuce	LOC111886927	XP_023738928.1	OG0004226	Shared (not clade/order-specific)	NA	2.34156	6.47e-16
tomato	LOC101259886	XP_004230174.1	OG0004224	Core	NA	-1.4282	0.000126713
commonbean	Phvul.005G094300	Phvul.005G094300	OG0004224	Core	NA	-1.41611	0.000185
zucchini	Cp4.1LG04g02980	Cp4.1LG04g02980.1	OG0004224	Core	NA	-2.51908	6.43e-05
chard	LOC109133767	XP_057249648.1	OG0004222	Core	NA	-4.24348	1.9e-07
cucumber	CsaV3_6G035760	CsaV3_6G035760.1	OG0004222	Core	NA	1.15206	0.000365
chard	LOC104907174	XP_010694368.1	OG0004221	Core	NA	1.04747	3.67e-05
lettuce	LOC111892063	XP_023743893.1	OG0004221	Core	NA	-2.39375	1.13e-10
spinach	LOC110794939	XP_021855595.1	OG0004221	Core	NA	2.88385	4.82e-23
sunflower	LOC110916669	XP_022017056.1	OG0004221	Core	NA	-3.81365	1.05e-10
tomato	LOC101255929	XP_004248141.1	OG0004221	Core	NA	1.92184	5.97e-05
commonbean	Phvul.006G177900	Phvul.006G177900	OG0004221	Core	NA	7.34887	0.0433791
cowpea	Vigun06g193500	Vigun06g193500	OG0004221	Core	NA	3.30874	0.000112
cucumber	CsaV3_6G037590	CsaV3_6G037590.1	OG0004221	Core	NA	2.34142	4.65e-05
cucumber	CsaV3_6G037590	CsaV3_6G037590.1	OG0004221	Core	NA	2.57423	5.4e-07
zucchini	Cp4.1LG04g02710	Cp4.1LG04g02710.1	OG0004221	Core	NA	2.57185	1.3e-05
zucchini	Cp4.1LG15g08510	Cp4.1LG15g08510.1	OG0004221	Core	NA	1.82947	2.68e-09
lettuce	LOC111885641	XP_023737648.1	OG0004220	Core	NA	2.06217	4.63e-21
spinach	LOC110776415	XP_021836671.2	OG0004220	Core	NA	1.23254	6.44e-05
spinach	LOC110776415	XP_021836672.2	OG0004220	Core	NA	1.23254	6.44e-05
commonbean	Phvul.008G025200	Phvul.008G025200	OG0004220	Core	NA	1.75696	6.6e-07
cowpea	Vigun05g026800	Vigun05g026800	OG0004220	Core	NA	1.50503	0.000425
cucumber	CsaV3_5G038730	CsaV3_5G038730.1	OG0004220	Core	NA	1.31635	0.0240204
cucumber	CsaV3_5G038730	CsaV3_5G038730.1	OG0004220	Core	NA	1.7902	0.000411
zucchini	Cp4.1LG01g22340	Cp4.1LG01g22340.1	OG0004220	Core	NA	2.8391	3.93e-05
pepper	LOC107860400	XP_016561228.2	OG0004219	Core	NA	-1.57045	0.0240347
tomato	LOC101250465	XP_004232133.1	OG0004219	Core	NA	-1.93057	0.0060948
zucchini	Cp4.1LG03g15420	Cp4.1LG03g15420.1	OG0004219	Core	NA	-1.98074	0.00500281
chard	LOC104906950	XP_010694090.2	OG0004218	Core	NA	1.99635	5.36e-09
tomato	LOC101249805	XP_004252954.1	OG0004218	Core	NA	1.3928	0.000224658
lettuce	LOC111876588	XP_023728909.1	OG0004217	Core	NA	1.01666	4.38e-06
cucumber	CsaV3_3G013720	CsaV3_3G013720.1	OG0004217	Core	NA	1.26454	0.00164342
chard	LOC104906764	XP_010693867.2	OG0004216	Core	NA	-2.2334	5.36e-05
commonbean	Phvul.001G144400	Phvul.001G144400	OG0004216	Core	NA	-1.3367	0.000129
spinach	LOC110790033	XP_021850470.2	OG0004215	Core	NA	1.22315	2.43e-08
cucumber	CsaV3_6G023910	CsaV3_6G023910.1	OG0004215	Core	NA	1.32239	0.000392
cucumber	CsaV3_3G016850	CsaV3_3G016850.1	OG0004214	Core	NA	-1.72848	0.000269
cucumber	CsaV3_3G016850	CsaV3_3G016850.1	OG0004214	Core	NA	-1.4464	0.0126428
zucchini	Cp4.1LG05g06780	Cp4.1LG05g06780.1	OG0004214	Core	NA	-1.50659	0.000554249
zucchini	Cp4.1LG09g01150	Cp4.1LG09g01150.1	OG0004214	Core	NA	-1.10013	8.76e-05
lettuce	LOC111918489	XP_023769933.1	OG0004213	Core	NA	1.36617	9.49e-07
lettuce	LOC111918489	XP_023769925.1	OG0004213	Core	NA	1.36617	9.49e-07
lettuce	LOC111918489	XP_023769917.1	OG0004213	Core	NA	1.36617	9.49e-07
chard	LOC104906019	XP_010693004.1	OG0004212	Shared (not clade/order-specific)	NA	1.5072	1.25e-14
commonbean	Phvul.009G101900	Phvul.009G101900	OG0004212	Shared (not clade/order-specific)	NA	1.68741	0.000154
commonbean	Phvul.009G233900	Phvul.009G233900	OG0004212	Shared (not clade/order-specific)	NA	2.41392	1.47e-10
cowpea	Vigun03g389500	Vigun03g389500	OG0004212	Shared (not clade/order-specific)	NA	1.16131	0.0198221
cowpea	Vigun08g065100	Vigun08g065100	OG0004212	Shared (not clade/order-specific)	NA	1.7244	9.95e-05
cowpea	Vigun09g031900	Vigun09g031900	OG0004212	Shared (not clade/order-specific)	NA	1.67284	0.00076
cucumber	CsaV3_1G032000	CsaV3_1G032000.1	OG0004212	Shared (not clade/order-specific)	NA	1.1724	0.0453669
cucumber	CsaV3_1G032000	CsaV3_1G032000.1	OG0004212	Shared (not clade/order-specific)	NA	2.19921	0.00931879
cucumber	CsaV3_3G047140	CsaV3_3G047140.1	OG0004212	Shared (not clade/order-specific)	NA	1.86064	0.00107547
cucumber	CsaV3_3G047140	CsaV3_3G047140.1	OG0004212	Shared (not clade/order-specific)	NA	2.0458	0.000787
zucchini	Cp4.1LG04g13250	Cp4.1LG04g13250.1	OG0004212	Shared (not clade/order-specific)	NA	4.01934	5.63e-07
lettuce	LOC111885894	XP_023737902.1	OG0004210	Core	NA	-2.61147	6.99e-20
cucumber	CsaV3_2G027980	CsaV3_2G027980.1	OG0004210	Core	NA	1.15606	0.0197594
pepper	LOC107850824	XP_047257386.1	OG0004209	Core	NA	1.63873	0.00338498
tomato	LOC101268168	XP_004235080.1	OG0004209	Core	NA	-1.00021	0.0449774
cucumber	CsaV3_3G041930	CsaV3_3G041930.1	OG0004207	Core	NA	1.1326	0.0308802
zucchini	Cp4.1LG04g07400	Cp4.1LG04g07400.1	OG0004205	Core	NA	-1.40627	0.0183808
lettuce	LOC111900804	XP_023752454.1	OG0004203	Core	NA	-1.84965	9.98e-13
lettuce	LOC111900804	XP_023752453.1	OG0004203	Core	NA	-1.84965	9.98e-13
lettuce	LOC111898904	XP_023750562.1	OG0004202	Core	NA	1.13825	0.00108206
spinach	LOC110786615	XP_021846858.1	OG0004201	Core	NA	1.40105	0.00114984
cowpea	Vigun10g184100	Vigun10g184100	OG0004201	Core	NA	1.19311	0.0406112
lettuce	LOC111909282	XP_023760843.1	OG0004200	Core	NA	1.94985	2.71e-16
sunflower	LOC110886677	XP_021990205.1	OG0004199	Core	NA	-6.15598	0.00770096
