## Supplemental Table (Table S1-S7) for "A multi-plant transcriptomic atlas reveals conserved and lineage specific defense architectures in response to *Botrytis cinerea*": TableS2_All_Merged_Significant_DEGs_with_Orthogroups_correct.xlsx (part 3 of 3)

### Sheet: TableS2_All_Merged_Significant_ (continued)
Table S2. Table S2: Infection-responsive host differentially expressed genes (DEGs) and their phylogenetic classification across ten eudicot species. The table lists all host genes showing significant differential expression (FDR ≤ 0.05) in response to B. cinerea infection relative to mock controls at 48 hpi. Columns include the host species, gene and protein identifiers, assigned orthogroup IDs, and the phylogenetic classification of the orthogroup. Classifications indicate the evolutionary conservation of the gene family: Core (shared across all ten species), Clade-specific (restricted to Asterids or Rosids), Order-specific (restricted to a single order), Species-specific (unique to one species), or Non-phylogenetically distributed (spanning multiple hosts without a clear phylogenetic pattern). Differential expression statistics (log2FC and adjusted p-value) were derived from comparisons between uninfected and infected samples.
cucumber	CsaV3_7G032960	CsaV3_7G032960.1	OG0004199	Core	NA	1.34374	0.00106555
cucumber	CsaV3_7G032870	CsaV3_7G032870.1	OG0004198	Core	NA	-2.84031	0.0013269
cucumber	CsaV3_7G032870	CsaV3_7G032870.1	OG0004198	Core	NA	-1.8711	0.0220171
lettuce	LOC111910223	XP_023761782.1	OG0004197	Core	NA	1.67431	8.39e-26
spinach	LOC110787900	XP_021848230.1	OG0004197	Core	NA	1.32183	1.26e-11
commonbean	Phvul.005G174600	Phvul.005G174600	OG0004197	Core	NA	1.88185	1.22e-08
cowpea	Vigun05g290100	Vigun05g290100	OG0004197	Core	NA	1.56163	0.00129015
zucchini	Cp4.1LG02g14820	Cp4.1LG02g14820.1	OG0004197	Core	NA	1.34096	0.00295237
zucchini	Cp4.1LG02g14830	Cp4.1LG02g14830.1	OG0004197	Core	NA	2.39272	1.58e-06
zucchini	Cp4.1LG03g13850	Cp4.1LG03g13850.1	OG0004197	Core	NA	1.19886	0.000232117
lettuce	LOC111906639	XP_023758185.1	OG0004196	Core	NA	1.12529	3.09e-06
lettuce	LOC111907439	XP_023758974.1	OG0004196	Core	NA	-2.20345	8.75e-10
cucumber	CsaV3_2G002780	CsaV3_2G002780.1	OG0004196	Core	NA	1.80839	0.00935137
zucchini	Cp4.1LG12g07570	Cp4.1LG12g07570.1	OG0004196	Core	NA	1.75252	0.00382724
zucchini	Cp4.1LG12g03790	Cp4.1LG12g03790.1	OG0004195	Core	NA	2.76669	0.0317074
lettuce	LOC111895741	XP_023747587.1	OG0004194	Core	NA	4.63624	9.14e-19
lettuce	LOC111918224	XP_023769659.1	OG0004194	Core	NA	-1.37127	5.12e-06
cowpea	Vigun11g172300	Vigun11g172300	OG0004194	Core	NA	1.20992	0.0117139
cucumber	CsaV3_7G010240	CsaV3_7G010240.1	OG0004194	Core	NA	-1.13289	0.00462745
zucchini	Cp4.1LG15g05170	Cp4.1LG15g05170.1	OG0004194	Core	NA	-1.3613	4.17e-05
sunflower	LOC110926516	XP_035842695.1	OG0004193	Core	NA	-3.79707	1.5e-13
sunflower	LOC110926516	XP_022025987.1	OG0004193	Core	NA	-3.79707	1.5e-13
sunflower	LOC110926516	XP_022025988.1	OG0004193	Core	NA	-3.79707	1.5e-13
sunflower	LOC110926516	XP_035842694.1	OG0004193	Core	NA	-3.79707	1.5e-13
sunflower	LOC110926516	XP_035842693.1	OG0004193	Core	NA	-3.79707	1.5e-13
sunflower	LOC110926516	XP_022025989.1	OG0004193	Core	NA	-3.79707	1.5e-13
zucchini	Cp4.1LG05g12920	Cp4.1LG05g12920.1	OG0004193	Core	NA	1.33128	0.00485435
chard	LOC104904060	XP_010690537.1	OG0004192	Core	NA	1.34739	1.03e-09
lettuce	LOC111913254	XP_023764739.1	OG0004192	Core	NA	2.18636	5.74e-18
commonbean	Phvul.006G204200	Phvul.006G204200	OG0004192	Core	NA	2.51819	3.53e-07
cowpea	Vigun06g221300	Vigun06g221300	OG0004192	Core	NA	2.87168	0.000298
cucumber	CsaV3_6G003290	CsaV3_6G003290.1	OG0004192	Core	NA	1.00946	0.0130149
cucumber	CsaV3_6G003290	CsaV3_6G003290.1	OG0004192	Core	NA	1.47882	0.000197
zucchini	Cp4.1LG01g03080	Cp4.1LG01g03080.1	OG0004192	Core	NA	4.1179	9.51e-19
chard	LOC104904059	XP_010690536.1	OG0004191	Core	NA	-1.3556	5.81e-09
lettuce	LOC111899038	XP_023750688.1	OG0004191	Core	NA	-1.05214	3.82e-11
lettuce	LOC111913252	XP_023764735.1	OG0004191	Core	NA	-3.61854	1.32e-06
cucumber	CsaV3_4G009550	CsaV3_4G009550.1	OG0004191	Core	NA	-1.44409	0.0480604
chard	LOC104904036	XP_010690512.1	OG0004190	Core	NA	1.1787	1.26e-07
lettuce	LOC111907076	XP_023758634.1	OG0004190	Core	NA	1.15379	8.69e-10
chard	LOC104904001	XP_010690471.1	OG0004189	Core	NA	-1.56555	9.39e-34
lettuce	LOC111896961	XP_023748705.1	OG0004189	Core	NA	-2.34546	2.49e-07
lettuce	LOC111896961	XP_023748707.1	OG0004189	Core	NA	-2.34546	2.49e-07
lettuce	LOC111905873	XP_023757379.1	OG0004189	Core	NA	-1.14008	1.69e-18
lettuce	LOC111905873	XP_023757378.1	OG0004189	Core	NA	-1.14008	1.69e-18
spinach	LOC110786498	XP_021846741.1	OG0004189	Core	NA	-1.29065	8.24e-31
tomato	LOC101267995	XP_004239977.3	OG0004189	Core	NA	-1.00254	0.000152783
zucchini	Cp4.1LG10g00190	Cp4.1LG10g00190.1	OG0004188	Core	NA	-1.28495	0.00134817
chard	LOC104903978	XP_010690437.3	OG0004187	Core	NA	1.34428	7.57e-15
lettuce	LOC111884298	XP_023736380.1	OG0004187	Core	NA	1.0156	1.5e-08
spinach	LOC110786516	XP_021846760.1	OG0004187	Core	NA	1.58283	1.24e-14
commonbean	Phvul.011G026600	Phvul.011G026600	OG0004187	Core	NA	1.27082	1.02e-07
zucchini	Cp4.1LG04g05020	Cp4.1LG04g05020.1	OG0004187	Core	NA	2.37558	7.82e-08
zucchini	Cp4.1LG15g05750	Cp4.1LG15g05750.1	OG0004187	Core	NA	2.03968	8.13e-09
zucchini	Cp4.1LG16g03000	Cp4.1LG16g03000.1	OG0004187	Core	NA	1.76787	0.00970214
spinach	LOC110789694	XP_021850091.1	OG0004185	Shared (not clade/order-specific)	NA	2.52737	1.04e-07
commonbean	Phvul.010G017600	Phvul.010G017600	OG0004185	Shared (not clade/order-specific)	NA	-1.1488	0.00777404
chard	LOC104903691	XP_010690083.1	OG0004183	Core	NA	3.46557	1.48e-05
lettuce	LOC111900069	XP_042756348.1	OG0004183	Core	NA	-1.71865	4.51e-27
lettuce	LOC111900069	XP_052625975.1	OG0004183	Core	NA	-1.71865	4.51e-27
lettuce	LOC111906868	XP_023758416.1	OG0004183	Core	NA	1.36804	3.07e-17
spinach	LOC110786864	XP_021847134.1	OG0004183	Core	NA	1.06572	2.18e-06
lettuce	LOC111906861	XP_023758405.1	OG0004182	Core	NA	1.94803	4.95e-09
commonbean	Phvul.005G161200	Phvul.005G161200	OG0004182	Core	NA	1.15795	0.0095506
zucchini	Cp4.1LG02g14180	Cp4.1LG02g14180.1	OG0004182	Core	NA	-2.39822	8.89e-07
cucumber	CsaV3_6G014620	CsaV3_6G014620.1	OG0004181	Core	NA	-1.54869	0.00306013
cucumber	CsaV3_6G014620	CsaV3_6G014620.1	OG0004181	Core	NA	-1.34665	0.0010648
lettuce	LOC111886103	XP_023738106.1	OG0004180	Core	NA	-1.15915	1.28e-07
lettuce	LOC111897812	XP_023749529.1	OG0004180	Core	NA	-2.98208	0.000108339
lettuce	LOC111897812	XP_023749528.1	OG0004180	Core	NA	-2.98208	0.000108339
cucumber	CsaV3_1G014150	CsaV3_1G014150.1	OG0004180	Core	NA	1.15843	6.04e-06
commonbean	Phvul.001G241800	Phvul.001G241800	OG0004179	Core	NA	-1.29389	0.000987
zucchini	Cp4.1LG01g21600	Cp4.1LG01g21600.1	OG0004179	Core	NA	-1.73807	5.33e-06
zucchini	Cp4.1LG13g07120	Cp4.1LG13g07120.1	OG0004179	Core	NA	-1.17378	0.00318544
chard	LOC104903256	XP_010689574.1	OG0004178	Core	NA	-1.45328	2.14e-09
lettuce	LOC111882696	XP_023734829.1	OG0004178	Core	NA	2.10454	1.94e-12
lettuce	LOC111919702	XP_023771052.2	OG0004178	Core	NA	1.2821	3.05e-07
sunflower	LOC110868972	XP_021973951.1	OG0004178	Core	NA	-1.34737	0.0115611
commonbean	Phvul.008G098100	Phvul.008G098100	OG0004178	Core	NA	2.02516	3.2e-08
commonbean	Phvul.010G076200	Phvul.010G076200	OG0004178	Core	NA	-1.00682	0.00752638
cowpea	Vigun05g100200	Vigun05g100200	OG0004178	Core	NA	1.73144	0.000357
cowpea	Vigun10g080700	Vigun10g080700	OG0004178	Core	NA	1.32495	0.045506
cucumber	CsaV3_5G010230	CsaV3_5G010230.1	OG0004178	Core	NA	1.4669	3.23e-05
zucchini	Cp4.1LG01g05380	Cp4.1LG01g05380.1	OG0004178	Core	NA	1.42305	0.0135481
spinach	LOC110801693	XP_021862787.1	OG0004177	Core	NA	-1.25113	0.00683654
cowpea	Vigun08g162000	Vigun08g162000	OG0004177	Core	NA	1.68689	0.0132556
lettuce	LOC111899988	XP_023751639.1	OG0004176	Core	NA	-3.11607	3.86e-27
cowpea	Vigun06g027000	Vigun06g027000	OG0004176	Core	NA	5.54144	0.0354742
lettuce	LOC111912650	XP_023764167.1	OG0004175	Core	NA	1.52882	6.15e-16
zucchini	Cp4.1LG20g07900	Cp4.1LG20g07900.1	OG0004175	Core	NA	1.44966	3.9e-06
cucumber	CsaV3_4G017340	CsaV3_4G017340.1	OG0004174	Core	NA	-1.13178	0.0419774
zucchini	Cp4.1LG05g05430	Cp4.1LG05g05430.1	OG0004174	Core	NA	-1.09702	5.67e-05
spinach	LOC110805002	XP_056693298.1	OG0004173	Core	NA	1.51209	3.63e-09
spinach	LOC110805006	XP_056693283.1	OG0004173	Core	NA	2.52759	0.00213923
zucchini	Cp4.1LG05g10960	Cp4.1LG05g10960.1	OG0004173	Core	NA	1.10355	0.00191529
lettuce	LOC111886054	XP_023738063.1	OG0004172	Core	NA	3.42648	2.02e-14
lettuce	LOC111901464	XP_023753084.1	OG0004172	Core	NA	1.03638	0.002346
spinach	LOC110803657	XP_021864877.1	OG0004172	Core	NA	2.07806	5.8e-14
cucumber	CsaV3_6G014150	CsaV3_6G014150.1	OG0004172	Core	NA	1.99286	0.00956424
cucumber	CsaV3_6G014150	CsaV3_6G014150.1	OG0004172	Core	NA	2.8418	3.64e-05
zucchini	Cp4.1LG05g03070	Cp4.1LG05g03070.1	OG0004172	Core	NA	3.23426	0.0117167
lettuce	LOC111897738	XP_042751705.1	OG0004171	Core	NA	-1.15585	0.0127635
cucumber	CsaV3_7G022660	CsaV3_7G022660.1	OG0004170	Core	NA	-1.43084	0.000315
lettuce	LOC111910587	XP_023762182.1	OG0004169	Core	NA	-1.43614	9.14e-12
spinach	LOC110785333	XP_056693640.1	OG0004169	Core	NA	-1.22732	1.68e-20
spinach	LOC110785333	XP_021845468.1	OG0004169	Core	NA	-1.22732	1.68e-20
tomato	LOC101259710	XP_004251555.1	OG0004169	Core	NA	-1.21473	1.35e-05
cucumber	CsaV3_4G032180	CsaV3_4G032180.1	OG0004169	Core	NA	-1.10512	0.000631
chard	LOC104902670	XP_010688830.1	OG0004168	Core	NA	-3.38436	5.3e-13
cucumber	CsaV3_6G043360	CsaV3_6G043360.1	OG0004168	Core	NA	-1.30089	0.021561
cucumber	CsaV3_6G043360	CsaV3_6G043360.1	OG0004168	Core	NA	1.5615	0.0416306
zucchini	Cp4.1LG10g02380	Cp4.1LG10g02380.1	OG0004168	Core	NA	-1.1503	0.000329219
zucchini	Cp4.1LG19g11110	Cp4.1LG19g11110.1	OG0004168	Core	NA	-1.62816	0.000601796
zucchini	Cp4.1LG01g17060	Cp4.1LG01g17060.1	OG0004167	Core	NA	1.57246	0.00111735
chard	LOC104902550	XP_010688658.2	OG0004166	Core	NA	-2.31483	1.95e-41
commonbean	Phvul.003G003300	Phvul.003G003300	OG0004166	Core	NA	-1.45865	1.58e-07
cucumber	CsaV3_5G020710	CsaV3_5G020710.1	OG0004166	Core	NA	-1.15474	0.00496065
zucchini	Cp4.1LG01g10190	Cp4.1LG01g10190.1	OG0004166	Core	NA	-1.96571	1.24e-06
zucchini	Cp4.1LG01g19550	Cp4.1LG01g19550.1	OG0004166	Core	NA	-3.27075	3.95e-15
zucchini	Cp4.1LG09g04990	Cp4.1LG09g04990.1	OG0004166	Core	NA	-2.28047	9.92e-12
chard	LOC104902434	XP_010688517.1	OG0004165	Core	NA	-1.83309	3.09e-45
lettuce	LOC111909611	XP_023761168.1	OG0004164	Core	NA	1.84906	1.62e-24
lettuce	LOC111909611	XP_023761170.1	OG0004164	Core	NA	1.84906	1.62e-24
lettuce	LOC111909611	XP_023761169.1	OG0004164	Core	NA	1.84906	1.62e-24
commonbean	Phvul.003G146600	Phvul.003G146600	OG0004164	Core	NA	1.52952	2.28e-07
cucumber	CsaV3_1G031550	CsaV3_1G031550.1	OG0004164	Core	NA	1.0505	0.000627
zucchini	Cp4.1LG18g06150	Cp4.1LG18g06150.1	OG0004164	Core	NA	1.40994	1.03e-05
lettuce	LOC111909587	XP_023761143.1	OG0004163	Core	NA	1.76836	3.85e-12
lettuce	LOC111913863	XP_023765342.1	OG0004163	Core	NA	-1.73516	3.04e-09
lettuce	LOC111905286	XP_023756747.1	OG0004161	Core	NA	1.42003	8.41e-14
zucchini	Cp4.1LG07g07560	Cp4.1LG07g07560.1	OG0004161	Core	NA	-1.55911	1.84e-06
zucchini	Cp4.1LG11g06130	Cp4.1LG11g06130.1	OG0004161	Core	NA	-1.10955	2.04e-15
cucumber	CsaV3_1G025550	CsaV3_1G025550.1	OG0004160	Shared (not clade/order-specific)	NA	1.52942	1.29e-05
lettuce	LOC111918555	XP_023769973.1	OG0004159	Core	NA	2.15398	0.0231882
tomato	LOC101252559	XP_010313729.1	OG0004159	Core	NA	1.11842	0.00165263
chard	LOC104898336	XP_048503853.1	OG0004157	Core	NA	-1.55785	7.66e-06
cucumber	CsaV3_2G025380	CsaV3_2G025380.1	OG0004157	Core	NA	-1.65429	1.34e-05
spinach	LOC110778161	XP_021838419.1	OG0004156	Core	NA	-1.03013	0.000598689
sunflower	LOC110880118	XP_021984379.1	OG0004156	Core	NA	-4.61013	4.91e-08
cucumber	CsaV3_7G033120	CsaV3_7G033120.1	OG0004156	Core	NA	1.42788	0.042496
lettuce	LOC111883594	XP_023735691.1	OG0004155	Core	NA	4.14534	5.55e-17
spinach	LOC110778321	XP_021838580.2	OG0004155	Core	NA	-2.03228	2.1e-06
commonbean	Phvul.003G160800	Phvul.003G160800	OG0004155	Core	NA	4.02296	6.85e-12
cucumber	CsaV3_1G029650	CsaV3_1G029650.1	OG0004155	Core	NA	1.00621	0.0389153
zucchini	Cp4.1LG18g04760	Cp4.1LG18g04760.1	OG0004155	Core	NA	1.05467	0.0152581
chard	LOC104902108	XP_010688090.2	OG0004154	Core	NA	1.27526	0.00347654
spinach	LOC110800984	XP_021861985.2	OG0004154	Core	NA	3.73918	2.48e-12
sunflower	LOC110877231	XP_021981082.1	OG0004154	Core	NA	1.64417	0.00736507
commonbean	Phvul.003G160900	Phvul.003G160900	OG0004154	Core	NA	1.72344	1.72e-07
commonbean	Phvul.010G153100	Phvul.010G153100	OG0004154	Core	NA	1.75841	0.000832
cowpea	Vigun03g351700	Vigun03g351700	OG0004154	Core	NA	1.21275	0.00987503
spinach	LOC110798298	XP_056698789.1	OG0004153	Shared (not clade/order-specific)	NA	1.62901	0.000379673
commonbean	Phvul.003G162800	Phvul.003G162800	OG0004153	Shared (not clade/order-specific)	NA	-2.88754	2.26e-10
cowpea	Vigun03g353800	Vigun03g353800	OG0004153	Shared (not clade/order-specific)	NA	-1.51261	0.0203569
cucumber	CsaV3_4G001410	CsaV3_4G001410.1	OG0004153	Shared (not clade/order-specific)	NA	-1.37726	0.00295025
zucchini	Cp4.1LG03g13770	Cp4.1LG03g13770.1	OG0004153	Shared (not clade/order-specific)	NA	-1.34676	1.29e-06
lettuce	LOC111917427	XP_023768883.1	OG0004151	Core	NA	1.78455	6.09e-05
spinach	LOC110788397	XP_021848738.1	OG0004151	Core	NA	-1.30094	0.000162942
chard	LOC104901973	XP_048490593.1	OG0004150	Core	NA	1.27211	5.21e-13
chard	LOC104901973	XP_010687911.2	OG0004150	Core	NA	1.27211	5.21e-13
lettuce	LOC111878239	XP_023730510.1	OG0004150	Core	NA	2.63766	3.67e-23
spinach	LOC110779629	XP_021839808.2	OG0004150	Core	NA	1.65684	2.35e-17
sunflower	LOC110940773	XP_022038026.1	OG0004150	Core	NA	1.02818	0.03317
commonbean	Phvul.003G169400	Phvul.003G169400	OG0004150	Core	NA	1.31804	5.19e-08
chard	LOC104901940	XP_010687869.1	OG0004149	Core	NA	-1.33419	4.18e-05
lettuce	LOC111881852	XP_023734010.1	OG0004149	Core	NA	-1.56161	7.75e-08
cucumber	CsaV3_2G003340	CsaV3_2G003340.1	OG0004149	Core	NA	-1.34051	0.00227837
cucumber	CsaV3_2G003360	CsaV3_2G003360.1	OG0004149	Core	NA	-1.03705	0.0435412
chard	LOC104901828	XP_010687759.2	OG0004148	Core	NA	-1.61169	1.55e-08
spinach	LOC110793985	XP_021854621.1	OG0004148	Core	NA	-1.06377	4.04e-06
commonbean	Phvul.003G233800	Phvul.003G233800	OG0004148	Core	NA	-1.4023	0.000776
cucumber	CsaV3_2G025990	CsaV3_2G025990.1	OG0004148	Core	NA	1.87852	0.000487
zucchini	Cp4.1LG06g02090	Cp4.1LG06g02090.1	OG0004148	Core	NA	-1.21167	0.0264771
chard	LOC104901709	XP_010687611.2	OG0004147	Core	NA	-1.40979	0.0036265
lettuce	LOC111878191	XP_023730467.1	OG0004147	Core	NA	1.00274	0.00271105
lettuce	LOC111914714	XP_023766191.1	OG0004146	Core	NA	1.01476	4.62e-11
zucchini	Cp4.1LG09g07560	Cp4.1LG09g07560.1	OG0004146	Core	NA	-1.24653	4.18e-06
chard	LOC104901003	XP_010686848.1	OG0004144	Core	NA	1.12166	0.00267008
lettuce	LOC111907854	XP_023759425.1	OG0004144	Core	NA	-2.93469	1.13e-09
tomato	LOC101253959	XP_004232713.1	OG0004144	Core	NA	-1.30647	0.0037936
commonbean	Phvul.003G078300	Phvul.003G078300	OG0004144	Core	NA	1.96982	0.00895399
commonbean	Phvul.006G150000	Phvul.006G150000	OG0004144	Core	NA	-1.8483	0.000149
cowpea	Vigun03g447100	Vigun03g447100	OG0004144	Core	NA	-1.7261	0.0189007
cucumber	CsaV3_6G049080	CsaV3_6G049080.1	OG0004144	Core	NA	-1.59564	2.46e-07
lettuce	LOC111886173	XP_023738171.1	OG0004142	Core	NA	2.81084	8.19e-18
spinach	LOC110800323	XP_021861326.1	OG0004142	Core	NA	4.01238	0.00936297
cowpea	Vigun06g148900	Vigun06g148900	OG0004142	Core	NA	1.24474	0.00380026
lettuce	LOC111921910	XP_023773248.1	OG0004141	Core	NA	-1.00136	0.00105313
zucchini	Cp4.1LG10g10110	Cp4.1LG10g10110.1	OG0004141	Core	NA	1.67395	0.000279928
zucchini	Cp4.1LG20g06690	Cp4.1LG20g06690.1	OG0004141	Core	NA	-2.23321	3.11e-05
chard	LOC104900765	XP_010686572.1	OG0004140	Core	NA	3.19446	2.6e-09
chard	LOC104900766	XP_010686573.1	OG0004140	Core	NA	2.35794	0.00240723
lettuce	LOC111911884	XP_023763398.1	OG0004140	Core	NA	2.91639	4.03e-07
spinach	LOC110775202	XP_021835491.1	OG0004140	Core	NA	4.71494	0.0199904
tomato	LOC101245027	XP_010316722.2	OG0004140	Core	NA	1.59262	3.9e-05
spinach	LOC110793277	XP_056686768.1	OG0004139	Core	NA	-1.17592	1.01e-12
spinach	LOC110793277	XP_021853829.1	OG0004139	Core	NA	-1.17592	1.01e-12
zucchini	Cp4.1LG16g07840	Cp4.1LG16g07840.1	OG0004138	Core	NA	-2.48439	8.05e-07
chard	LOC104900323	XP_010686024.2	OG0004137	Core	NA	-1.79411	9.73e-08
lettuce	LOC111888546	XP_052624540.1	OG0004137	Core	NA	-1.32992	7.31e-09
chard	LOC104900240	XP_010685920.1	OG0004136	Core	NA	1.24918	0.000321
lettuce	LOC111902772	XP_023754352.1	OG0004135	Core	NA	-2.55934	8.99e-15
lettuce	LOC111902772	XP_023754353.1	OG0004135	Core	NA	-2.55934	8.99e-15
zucchini	Cp4.1LG11g08140	Cp4.1LG11g08140.1	OG0004135	Core	NA	1.13712	0.000460346
lettuce	LOC111885667	XP_023737683.1	OG0004134	Core	NA	2.74395	1.42e-14
lettuce	LOC111885667	XP_023737684.1	OG0004134	Core	NA	2.74395	1.42e-14
cucumber	CsaV3_1G043930	CsaV3_1G043930.1	OG0004133	Core	NA	2.14407	0.00879663
chard	LOC104899839	XP_010685421.2	OG0004132	Core	NA	-1.11159	0.0246084
lettuce	LOC111910959	XP_023762504.1	OG0004132	Core	NA	1.1407	0.0021174
lettuce	LOC111878816	XP_023731075.1	OG0004131	Core	NA	1.35287	9.34e-16
cucumber	CsaV3_3G030980	CsaV3_3G030980.1	OG0004130	Core	NA	-1.07703	0.0123938
zucchini	Cp4.1LG03g14740	Cp4.1LG03g14740.1	OG0004130	Core	NA	-1.24117	0.00784375
commonbean	Phvul.002G211700	Phvul.002G211700	OG0004128	Core	NA	2.2549	0.0392595
spinach	LOC110787071	XP_021847328.1	OG0004127	Core	NA	-1.30039	0.00201165
chard	LOC104899213	XP_010684666.1	OG0004126	Core	NA	2.17348	2.16e-17
lettuce	LOC111882743	XP_023734873.1	OG0004126	Core	NA	3.36672	3.99e-24
lettuce	LOC111887114	XP_023739050.1	OG0004126	Core	NA	1.52805	9.34e-16
spinach	LOC110787077	XP_021847338.1	OG0004126	Core	NA	1.69191	6.32e-12
tomato	LOC101262647	XP_004246371.1	OG0004126	Core	NA	1.39015	1.19e-06
commonbean	Phvul.008G112500	Phvul.008G112500	OG0004126	Core	NA	2.58689	8.4e-09
commonbean	Phvul.010G075100	Phvul.010G075100	OG0004126	Core	NA	1.05705	4.04e-06
cucumber	CsaV3_3G034360	CsaV3_3G034360.1	OG0004126	Core	NA	1.54245	0.000656
cucumber	CsaV3_4G025840	CsaV3_4G025840.1	OG0004126	Core	NA	1.36694	0.0373178
cucumber	CsaV3_4G025840	CsaV3_4G025840.1	OG0004126	Core	NA	2.64858	0.000136
cucumber	CsaV3_4G025840	CsaV3_4G025840.1	OG0004126	Core	NA	3.00334	2e-07
cucumber	CsaV3_4G025840	CsaV3_4G025840.1	OG0004126	Core	NA	3.9266	0.000398
cucumber	CsaV3_4G025840	CsaV3_4G025840.1	OG0004126	Core	NA	2.26298	0.01918
zucchini	Cp4.1LG19g03070	Cp4.1LG19g03070.1	OG0004126	Core	NA	2.93975	7.46e-05
lettuce	LOC111911708	XP_023763226.1	OG0004124	Core	NA	-1.75543	3e-09
lettuce	LOC111911708	XP_023763227.1	OG0004124	Core	NA	-1.75543	3e-09
zucchini	Cp4.1LG19g04170	Cp4.1LG19g04170.1	OG0004124	Core	NA	1.00838	0.0396135
chard	LOC104898172	XP_010683513.2	OG0004120	Core	NA	2.7059	3.96e-30
chard	LOC104898172	XP_010683512.2	OG0004120	Core	NA	2.7059	3.96e-30
chard	LOC104898172	XP_048504057.1	OG0004120	Core	NA	2.7059	3.96e-30
spinach	LOC110791460	XP_021851899.1	OG0004120	Core	NA	1.45639	4.09e-10
commonbean	Phvul.008G083000	Phvul.008G083000	OG0004120	Core	NA	2.13554	6.58e-10
cowpea	Vigun05g086600	Vigun05g086600	OG0004120	Core	NA	2.14852	0.000296
cucumber	CsaV3_3G033120	CsaV3_3G033120.1	OG0004120	Core	NA	1.15983	0.0150741
cucumber	CsaV3_3G033120	CsaV3_3G033120.1	OG0004120	Core	NA	1.44602	2.44e-05
cucumber	CsaV3_4G027180	CsaV3_4G027180.1	OG0004120	Core	NA	1.80768	1.84e-06
spinach	LOC110804672	XP_021865970.1	OG0004119	Core	NA	1.21754	5.47e-07
zucchini	Cp4.1LG19g01660	Cp4.1LG19g01660.1	OG0004119	Core	NA	-1.01312	0.000656983
chard	LOC104890226	XP_057250485.1	OG0004118	Core	NA	1.68471	1.1e-06
lettuce	LOC111877742	XP_023730046.1	OG0004118	Core	NA	3.88811	2.16e-24
lettuce	LOC111880008	XP_023732194.1	OG0004118	Core	NA	3.49089	1.57e-25
spinach	LOC110791434	XP_021851871.1	OG0004118	Core	NA	1.44422	3.62e-06
spinach	LOC130472510	XP_056699705.1	OG0004118	Core	NA	2.03446	0.00414998
tomato	LOC101256867	XP_004237383.1	OG0004118	Core	NA	1.19776	0.000145428
commonbean	Phvul.007G118300	Phvul.007G118300	OG0004118	Core	NA	1.86617	0.0179801
commonbean	Phvul.008G054300	Phvul.008G054300	OG0004118	Core	NA	1.44584	0.000142
cowpea	Vigun07g162600	Vigun07g162600	OG0004118	Core	NA	5.25405	0.0182997
cucumber	CsaV3_1G044550	CsaV3_1G044550.1	OG0004118	Core	NA	2.10259	0.00188023
cucumber	CsaV3_1G044550	CsaV3_1G044550.1	OG0004118	Core	NA	2.86455	2.33e-07
zucchini	Cp4.1LG18g02560	Cp4.1LG18g02560.1	OG0004118	Core	NA	3.74529	4.58e-06
commonbean	Phvul.004G027900	Phvul.004G027900	OG0004117	Core	NA	-1.0844	7.49e-07
chard	LOC104897919	XP_010683189.2	OG0004116	Core	NA	-1.8652	2.85e-10
commonbean	Phvul.011G039300	Phvul.011G039300	OG0004116	Core	NA	-1.00995	0.000107
zucchini	Cp4.1LG07g07880	Cp4.1LG07g07880.1	OG0004116	Core	NA	2.26729	0.000703633
chard	LOC104897790	XP_010683037.1	OG0004114	Core	NA	1.68191	2.99e-11
lettuce	LOC111915461	XP_023766891.1	OG0004114	Core	NA	-1.55108	9.04e-05
spinach	LOC110776784	XP_021837043.1	OG0004114	Core	NA	1.21324	5.63e-07
commonbean	Phvul.002G105100	Phvul.002G105100	OG0004114	Core	NA	1.76079	2.34e-07
cowpea	Vigun02g119100	Vigun02g119100	OG0004114	Core	NA	1.48356	0.000766
cucumber	CsaV3_3G000540	CsaV3_3G000540.1	OG0004114	Core	NA	3.12945	2e-07
cucumber	CsaV3_3G000540	CsaV3_3G000540.1	OG0004114	Core	NA	2.36873	0.000447
cucumber	CsaV3_3G000540	CsaV3_3G000540.1	OG0004114	Core	NA	2.17884	7.25e-05
cucumber	CsaV3_3G000540	CsaV3_3G000540.1	OG0004114	Core	NA	2.56443	2.52e-08
lettuce	LOC111888647	XP_023740554.1	OG0004112	Core	NA	-1.3567	5.04e-07
lettuce	LOC111888647	XP_023740546.1	OG0004112	Core	NA	-1.3567	5.04e-07
lettuce	LOC111894326	XP_023746173.1	OG0004111	Core	NA	-3.62649	4.73e-09
commonbean	Phvul.002G071500	Phvul.002G071500	OG0004111	Core	NA	-1.69851	0.0293131
cucumber	CsaV3_2G024590	CsaV3_2G024590.1	OG0004111	Core	NA	-2.05126	0.00027
zucchini	Cp4.1LG07g00060	Cp4.1LG07g00060.1	OG0004111	Core	NA	-2.16815	3.55e-06
lettuce	LOC111895896	XP_023747712.1	OG0004110	Shared (not clade/order-specific)	NA	4.44825	6.44e-21
lettuce	LOC111910630	XP_023762225.1	OG0004110	Shared (not clade/order-specific)	NA	3.58372	1.6e-08
tomato	LOC104646853	XP_010319613.1	OG0004110	Shared (not clade/order-specific)	NA	2.20977	3.91e-05
commonbean	Phvul.002G071000	Phvul.002G071000	OG0004110	Shared (not clade/order-specific)	NA	4.13124	3.65e-12
cowpea	Vigun02g077400	Vigun02g077400	OG0004110	Shared (not clade/order-specific)	NA	1.80699	0.0016682
cucumber	CsaV3_3G025060	CsaV3_3G025060.1	OG0004110	Shared (not clade/order-specific)	NA	2.30399	1.8e-07
cucumber	CsaV3_5G031560	CsaV3_5G031560.1	OG0004110	Shared (not clade/order-specific)	NA	4.41488	1.53e-07
zucchini	Cp4.1LG01g15340	Cp4.1LG01g15340.1	OG0004110	Shared (not clade/order-specific)	NA	4.73335	2.75e-06
zucchini	Cp4.1LG07g00100	Cp4.1LG07g00100.1	OG0004110	Shared (not clade/order-specific)	NA	1.33214	1.76e-08
zucchini	Cp4.1LG09g05010	Cp4.1LG09g05010.1	OG0004110	Shared (not clade/order-specific)	NA	1.66984	0.0046476
chard	LOC104897379	XP_010682544.1	OG0004109	Core	NA	2.51201	1.4e-22
chard	LOC104897380	XP_010682545.1	OG0004109	Core	NA	1.03935	2.73e-05
spinach	LOC110782859	XP_056690498.1	OG0004109	Core	NA	1.28444	3.29e-09
spinach	LOC110782955	XP_021842927.1	OG0004109	Core	NA	1.17691	1.55e-05
cucumber	CsaV3_5G039620	CsaV3_5G039620.1	OG0004109	Core	NA	1.23145	0.0126216
tomato	LOC101253242	XP_004231816.1	OG0004108	Shared (not clade/order-specific)	NA	-1.97117	3.23e-06
chard	LOC104897211	XP_010682344.2	OG0004107	Core	NA	3.96301	9.75e-08
lettuce	LOC111881566	XP_023733736.1	OG0004107	Core	NA	-1.14524	5.26e-09
zucchini	Cp4.1LG01g15760	Cp4.1LG01g15760.1	OG0004107	Core	NA	-2.54679	1.71e-05
lettuce	LOC111888574	XP_023740505.1	OG0004106	Core	NA	-2.06781	1.18e-34
lettuce	LOC111894960	XP_023746814.1	OG0004106	Core	NA	2.28762	3.23e-28
spinach	LOC110797504	XP_021858310.1	OG0004106	Core	NA	1.07325	2.24e-06
commonbean	Phvul.001G097800	Phvul.001G097800	OG0004106	Core	NA	1.56899	7.68e-06
lettuce	LOC111883417	XP_023735520.1	OG0004104	Core	NA	1.83948	5.5e-17
zucchini	Cp4.1LG01g06010	Cp4.1LG01g06010.1	OG0004104	Core	NA	1.9229	1.03e-07
chard	LOC104907802	XP_010695096.1	OG0004103	Core	NA	-1.54599	2.06e-09
lettuce	LOC111911250	XP_023762805.1	OG0004102	Core	NA	1.98065	7.36e-13
spinach	LOC110782557	XP_021842412.1	OG0004102	Core	NA	-1.03035	0.000581848
commonbean	Phvul.002G317800	Phvul.002G317800	OG0004102	Core	NA	1.05129	0.000144
chard	LOC104896510	XP_010681561.2	OG0004099	Core	NA	-3.59388	1.92e-186
tomato	LOC101256971	XP_004238937.1	OG0004099	Core	NA	-1.36764	0.0211082
lettuce	LOC111894430	XP_023746278.1	OG0004098	Core	NA	3.42117	1.65e-21
spinach	LOC110778652	XP_021838901.1	OG0004098	Core	NA	2.65263	4.43e-12
spinach	LOC110795973	XP_056696565.1	OG0004098	Core	NA	3.85197	1.7e-09
sunflower	LOC110922080	XP_022022100.1	OG0004098	Core	NA	1.49909	0.00668345
tomato	LOC101255885	XP_004238933.1	OG0004098	Core	NA	1.103	7.24e-05
tomato	LOC104646739	XP_010319421.1	OG0004098	Core	NA	2.50053	0.00174629
commonbean	Phvul.003G030600	Phvul.003G030600	OG0004098	Core	NA	1.31597	3.58e-06
zucchini	Cp4.1LG09g03070	Cp4.1LG09g03070.1	OG0004098	Core	NA	1.88379	0.0165303
chard	LOC104896145	XP_010681153.1	OG0004095	Core	NA	-1.11533	1.35e-13
lettuce	LOC111918599	XP_023770012.1	OG0004095	Core	NA	1.64365	5.1e-14
spinach	LOC110784786	XP_021844923.2	OG0004095	Core	NA	-1.26634	1.92e-11
tomato	LOC101251449	XP_004234617.1	OG0004094	Core	NA	-2.61081	3.14e-07
chard	LOC104896112	XP_010681114.2	OG0004093	Core	NA	1.2515	4.95e-05
lettuce	LOC111892430	XP_023744238.1	OG0004093	Core	NA	1.64311	6.55e-11
commonbean	Phvul.002G119500	Phvul.002G119500	OG0004093	Core	NA	1.21308	0.000488
lettuce	LOC111897304	XP_023749028.1	OG0004092	Core	NA	1.80988	2.21e-09
lettuce	LOC111900913	XP_023752551.1	OG0004092	Core	NA	-1.2273	0.00401725
lettuce	LOC111900913	XP_023752552.1	OG0004092	Core	NA	-1.2273	0.00401725
commonbean	Phvul.002G264400	Phvul.002G264400	OG0004092	Core	NA	1.72953	1.3e-06
commonbean	Phvul.009G140200	Phvul.009G140200	OG0004092	Core	NA	1.39166	9.24e-06
chard	LOC104895964	XP_010680921.1	OG0004091	Core	NA	1.10262	4.5e-05
lettuce	LOC111894511	XP_023746349.1	OG0004091	Core	NA	1.89918	4.07e-09
spinach	LOC110787510	XP_021847836.2	OG0004091	Core	NA	1.56679	2.52e-05
cucumber	CsaV3_2G028410	CsaV3_2G028410.1	OG0004091	Core	NA	5.0504	0.016484
lettuce	LOC111902968	XP_023754533.1	OG0004090	Core	NA	-1.58998	0.00229915
zucchini	Cp4.1LG10g00820	Cp4.1LG10g00820.1	OG0004090	Core	NA	-1.2689	0.0226717
chard	LOC104895805	XP_010680716.1	OG0004089	Core	NA	1.66046	1.59e-15
commonbean	Phvul.003G043200	Phvul.003G043200	OG0004089	Core	NA	2.46554	4.45e-09
cowpea	Vigun02g050200	Vigun02g050200	OG0004089	Core	NA	2.10268	0.000362
cucumber	CsaV3_5G033250	CsaV3_5G033250.1	OG0004089	Core	NA	1.97267	0.0252594
zucchini	Cp4.1LG01g12070	Cp4.1LG01g12070.1	OG0004089	Core	NA	3.80307	0.0359773
zucchini	Cp4.1LG08g12820	Cp4.1LG08g12820.1	OG0004088	Core	NA	3.3363	5.54e-06
lettuce	LOC111918857	XP_023770237.1	OG0004087	Core	NA	-1.39644	0.000602784
cowpea	Vigun09g261000	Vigun09g261000	OG0004087	Core	NA	1.51962	0.00122548
zucchini	Cp4.1LG02g08320	Cp4.1LG02g08320.1	OG0004087	Core	NA	1.59247	0.000595268
zucchini	Cp4.1LG06g00130	Cp4.1LG06g00130.1	OG0004087	Core	NA	3.04424	1.4e-06
cucumber	CsaV3_6G004580	CsaV3_6G004580.1	OG0004086	Core	NA	1.56005	0.0074454
zucchini	Cp4.1LG01g21150	Cp4.1LG01g21150.1	OG0004085	Core	NA	-1.43321	0.000133748
chard	LOC104895513	XP_010680351.1	OG0004084	Core	NA	2.57824	9.73e-09
chard	LOC104904728	XP_010691392.3	OG0004084	Core	NA	2.95333	2.17e-51
lettuce	LOC111883447	XP_023735550.1	OG0004084	Core	NA	2.5925	0.00156945
lettuce	LOC111899047	XP_023750703.1	OG0004084	Core	NA	-1.9696	1.54e-06
spinach	LOC110804658	XP_021865953.2	OG0004084	Core	NA	2.0652	1.18e-10
cowpea	Vigun03g229700	Vigun03g229700	OG0004084	Core	NA	1.1172	0.00553349
cucumber	CsaV3_6G044970	CsaV3_6G044970.1	OG0004084	Core	NA	1.61445	8.22e-05
cucumber	CsaV3_6G044970	CsaV3_6G044970.1	OG0004084	Core	NA	1.87192	6.82e-05
lettuce	LOC111919519	XP_023770838.1	OG0004083	Core	NA	1.13971	1.26e-21
lettuce	LOC111882479	XP_023734611.1	OG0004082	Core	NA	-5.19245	1.49e-14
lettuce	LOC111918906	XP_023770296.1	OG0004082	Core	NA	-2.05016	4.16e-36
chard	LOC104895459	XP_010680279.2	OG0004081	Core	NA	2.46775	5.38e-18
lettuce	LOC111901917	XP_023753543.1	OG0004081	Core	NA	1.4461	8.74e-09
sunflower	LOC110942256	XP_022039701.1	OG0004081	Core	NA	1.38605	0.00772913
tomato	LOC101261019	XP_004237768.1	OG0004081	Core	NA	1.17843	0.000441316
commonbean	Phvul.002G270300	Phvul.002G270300	OG0004081	Core	NA	1.91028	4.91e-07
cowpea	Vigun03g065100	Vigun03g065100	OG0004081	Core	NA	2.42069	0.000211
cucumber	CsaV3_6G041810	CsaV3_6G041810.1	OG0004081	Core	NA	1.94436	4.7e-07
zucchini	Cp4.1LG10g03430	Cp4.1LG10g03430.1	OG0004081	Core	NA	3.63879	1.36e-11
zucchini	Cp4.1LG19g11940	Cp4.1LG19g11940.1	OG0004081	Core	NA	2.95906	6.89e-08
commonbean	Phvul.001G221100	Phvul.001G221100	OG0004080	Core	NA	-1.57188	4.68e-05
cucumber	CsaV3_6G036100	CsaV3_6G036100.1	OG0004080	Core	NA	-1.55513	0.00113131
cucumber	CsaV3_6G036100	CsaV3_6G036100.1	OG0004080	Core	NA	-1.29804	0.00108464
cucumber	CsaV3_6G036100	CsaV3_6G036100.1	OG0004080	Core	NA	-1.01283	0.0491077
zucchini	Cp4.1LG11g07630	Cp4.1LG11g07630.1	OG0004080	Core	NA	-2.41346	8.73e-16
spinach	LOC110799065	XP_056696363.1	OG0004079	Core	NA	-1.66576	8.12e-07
spinach	LOC110799065	XP_056696362.1	OG0004079	Core	NA	-1.66576	8.12e-07
spinach	LOC110799065	XP_056696366.1	OG0004079	Core	NA	-1.66576	8.12e-07
spinach	LOC110799065	XP_056696365.1	OG0004079	Core	NA	-1.66576	8.12e-07
spinach	LOC110799065	XP_056696364.1	OG0004079	Core	NA	-1.66576	8.12e-07
zucchini	Cp4.1LG16g03820	Cp4.1LG16g03820.1	OG0004079	Core	NA	-1.12113	0.01564
lettuce	LOC111902668	XP_023754253.1	OG0004078	Core	NA	1.65863	1.61e-11
lettuce	LOC111911243	XP_023762794.1	OG0004078	Core	NA	1.57931	7.82e-21
spinach	LOC110801194	XP_021862213.1	OG0004078	Core	NA	1.25687	1.91e-14
zucchini	Cp4.1LG14g10320	Cp4.1LG14g10320.1	OG0004078	Core	NA	1.04598	0.0495881
lettuce	LOC111913341	XP_023764830.1	OG0004077	Core	NA	1.44221	2.31e-06
tomato	LOC101257811	XP_004248689.1	OG0004077	Core	NA	1.31443	2.94e-05
commonbean	Phvul.009G003700	Phvul.009G003700	OG0004077	Core	NA	1.04564	0.000276
cowpea	Vigun09g269200	Vigun09g269200	OG0004077	Core	NA	1.41533	0.0248461
cucumber	CsaV3_4G005310	CsaV3_4G005310.1	OG0004077	Core	NA	1.9254	5.08e-05
zucchini	Cp4.1LG01g06840	Cp4.1LG01g06840.1	OG0004077	Core	NA	3.4237	7.08e-05
zucchini	Cp4.1LG14g01650	Cp4.1LG14g01650.1	OG0004077	Core	NA	1.38265	0.0173352
chard	LOC104895111	XP_010679833.1	OG0004076	Core	NA	1.28949	0.0021215
cucumber	CsaV3_6G031030	CsaV3_6G031030.1	OG0004076	Core	NA	-2.62663	1.11e-06
zucchini	Cp4.1LG13g04260	Cp4.1LG13g04260.1	OG0004076	Core	NA	-3.25747	6.56e-11
chard	LOC104895059	XP_010679765.2	OG0004075	Core	NA	2.41392	3.72e-15
lettuce	LOC111897352	XP_023749073.1	OG0004075	Core	NA	1.98992	4.86e-11
lettuce	LOC111897352	XP_052624453.1	OG0004075	Core	NA	1.98992	4.86e-11
lettuce	LOC111897352	XP_042755196.1	OG0004075	Core	NA	1.98992	4.86e-11
cucumber	CsaV3_6G046440	CsaV3_6G046440.1	OG0004075	Core	NA	1.2637	0.00168184
zucchini	Cp4.1LG19g09240	Cp4.1LG19g09240.1	OG0004075	Core	NA	3.6987	1.05e-09
lettuce	LOC111877238	XP_023729535.2	OG0004074	Shared (not clade/order-specific)	NA	1.23388	3.78e-05
lettuce	LOC111909154	XP_023760709.1	OG0004074	Shared (not clade/order-specific)	NA	3.21558	5.75e-16
sunflower	LOC110881728	XP_021985591.1	OG0004074	Shared (not clade/order-specific)	NA	-12.5146	0.0239248
commonbean	Phvul.007G039400	Phvul.007G039400	OG0004074	Shared (not clade/order-specific)	NA	1.39461	3.07e-05
commonbean	Phvul.007G039600	Phvul.007G039600	OG0004074	Shared (not clade/order-specific)	NA	3.11557	1.42e-07
cowpea	Vigun07g257900	Vigun07g257900	OG0004074	Shared (not clade/order-specific)	NA	3.7277	0.0024719
spinach	LOC110803650	XP_021864864.1	OG0004073	Shared (not clade/order-specific)	NA	-1.61333	0.000238777
spinach	LOC110803650	XP_021864868.1	OG0004073	Shared (not clade/order-specific)	NA	-1.61333	0.000238777
spinach	LOC110803650	XP_056696939.1	OG0004073	Shared (not clade/order-specific)	NA	-1.61333	0.000238777
spinach	LOC110803650	XP_056696934.1	OG0004073	Shared (not clade/order-specific)	NA	-1.61333	0.000238777
spinach	LOC110803650	XP_056696936.1	OG0004073	Shared (not clade/order-specific)	NA	-1.61333	0.000238777
spinach	LOC110803650	XP_056696935.1	OG0004073	Shared (not clade/order-specific)	NA	-1.61333	0.000238777
spinach	LOC110803650	XP_056696937.1	OG0004073	Shared (not clade/order-specific)	NA	-1.61333	0.000238777
spinach	LOC110803650	XP_021864863.1	OG0004073	Shared (not clade/order-specific)	NA	-1.61333	0.000238777
spinach	LOC110803650	XP_021864867.1	OG0004073	Shared (not clade/order-specific)	NA	-1.61333	0.000238777
spinach	LOC110803650	XP_021864869.1	OG0004073	Shared (not clade/order-specific)	NA	-1.61333	0.000238777
spinach	LOC110803650	XP_056696938.1	OG0004073	Shared (not clade/order-specific)	NA	-1.61333	0.000238777
chard	LOC104894875	XP_010679527.1	OG0004072	Core	NA	2.20811	1.64e-10
lettuce	LOC111909896	XP_023761446.1	OG0004072	Core	NA	2.16555	1.59e-20
spinach	LOC110779009	XP_021839232.1	OG0004072	Core	NA	2.63124	1.22e-19
tomato	WRKYIId-4	XP_025884847.1	OG0004072	Core	NA	-1.18707	4.65e-10
commonbean	Phvul.003G240900	Phvul.003G240900	OG0004072	Core	NA	1.1658	5.26e-06
cucumber	CsaV3_2G035630	CsaV3_2G035630.1	OG0004072	Core	NA	1.0395	0.0108946
cucumber	CsaV3_6G043450	CsaV3_6G043450.1	OG0004072	Core	NA	2.30992	2.18e-07
cucumber	CsaV3_6G043450	CsaV3_6G043450.1	OG0004072	Core	NA	2.38831	0.0012413
cucumber	CsaV3_6G043450	CsaV3_6G043450.1	OG0004072	Core	NA	3.22785	2.31e-10
chard	LOC104894864	XP_010679509.1	OG0004071	Core	NA	2.28433	3e-25
lettuce	LOC111911629	XP_023763155.1	OG0004071	Core	NA	-1.32536	8.25e-35
spinach	LOC110795526	XP_021856229.1	OG0004071	Core	NA	2.71901	4.93e-35
zucchini	Cp4.1LG05g11560	Cp4.1LG05g11560.1	OG0004071	Core	NA	-6.54516	3.12e-28
zucchini	Cp4.1LG16g01220	Cp4.1LG16g01220.1	OG0004071	Core	NA	-3.43617	6.19e-15
chard	LOC104894812	XP_010679444.1	OG0004070	Core	NA	2.14805	5.91e-14
lettuce	LOC111882210	XP_023734334.1	OG0004070	Core	NA	1.21427	2.41e-06
spinach	LOC110776368	XP_021836620.1	OG0004070	Core	NA	1.43946	2.54e-08
zucchini	Cp4.1LG12g06400	Cp4.1LG12g06400.1	OG0004070	Core	NA	1.82936	3.23e-05
spinach	LOC110782032	XP_021841784.1	OG0004069	Shared (not clade/order-specific)	NA	-1.4877	1.51e-08
cowpea	Vigun09g157500	Vigun09g157500	OG0004069	Shared (not clade/order-specific)	NA	-2.35889	0.0140096
lettuce	LOC111920078	XP_023771422.1	OG0004068	Core	NA	-1.07533	1.73e-24
spinach	LOC110797009	XP_021857789.2	OG0004068	Core	NA	-1.1084	0.000514724
zucchini	Cp4.1LG04g00600	Cp4.1LG04g00600.1	OG0004068	Core	NA	1.0785	0.00704888
chard	LOC104894575	XP_010679141.1	OG0004067	Core	NA	-2.69108	2.6e-99
lettuce	LOC111882798	XP_023734940.1	OG0004067	Core	NA	-1.77497	6.27e-05
lettuce	LOC111882798	XP_052623080.1	OG0004067	Core	NA	-1.77497	6.27e-05
lettuce	LOC111890210	XP_023742132.1	OG0004067	Core	NA	-4.51969	7.19e-10
lettuce	LOC111897498	XP_023749220.1	OG0004067	Core	NA	-1.63284	1.46e-05
commonbean	Phvul.007G279000	Phvul.007G279000	OG0004067	Core	NA	-2.41449	2.77e-06
cucumber	CsaV3_2G013820	CsaV3_2G013820.1	OG0004067	Core	NA	-1.63072	0.000341
cucumber	CsaV3_2G013820	CsaV3_2G013820.1	OG0004067	Core	NA	-1.15507	0.00518912
chard	LOC104894546	XP_010679106.2	OG0004066	Core	NA	-4.85917	5.34e-06
lettuce	LOC111921677	XP_023773027.1	OG0004066	Core	NA	4.64282	3.84e-26
spinach	LOC110783412	XP_021843450.1	OG0004066	Core	NA	-1.95566	0.0091365
tomato	LOC101253320	XP_004247591.2	OG0004066	Core	NA	-1.86283	0.00181693
tomato	LOC101264062	XP_004247192.1	OG0004066	Core	NA	1.51603	0.000996305
commonbean	Phvul.001G154200	Phvul.001G154200	OG0004066	Core	NA	-1.21336	7.19e-05
commonbean	Phvul.007G174100	Phvul.007G174100	OG0004066	Core	NA	2.6044	7.38e-07
cowpea	Vigun07g107500	Vigun07g107500	OG0004066	Core	NA	3.13267	0.000111
cucumber	CsaV3_7G027830	CsaV3_7G027830.1	OG0004066	Core	NA	1.79468	0.0397922
cucumber	CsaV3_7G027830	CsaV3_7G027830.1	OG0004066	Core	NA	2.42415	0.000741
chard	LOC104894534	XP_010679092.1	OG0004065	Core	NA	-1.0888	6.48e-12
chard	LOC104894524	XP_010679079.2	OG0004064	Core	NA	2.04469	4.97e-09
tomato	LOC101254501	XP_004241669.1	OG0004064	Core	NA	-1.79067	0.00275753
commonbean	Phvul.004G022100	Phvul.004G022100	OG0004064	Core	NA	-2.38968	6.15e-05
cucumber	CsaV3_3G032640	CsaV3_3G032640.1	OG0004064	Core	NA	3.362	0.00113847
cucumber	CsaV3_7G031670	CsaV3_7G031670.1	OG0004064	Core	NA	1.36279	0.00342909
zucchini	Cp4.1LG02g15340	Cp4.1LG02g15340.1	OG0004064	Core	NA	3.55123	0.0202962
zucchini	Cp4.1LG03g08980	Cp4.1LG03g08980.1	OG0004064	Core	NA	2.20129	0.000775084
zucchini	Cp4.1LG12g07030	Cp4.1LG12g07030.1	OG0004064	Core	NA	2.78335	2.93e-09
sunflower	LOC110921978	XP_022021992.1	OG0004063	Core	NA	-4.8664	0.000118441
lettuce	LOC111911011	XP_023762548.1	OG0004062	Core	NA	4.41444	2.97e-06
spinach	LOC110781941	XP_021841681.1	OG0004062	Core	NA	3.85983	0.000373229
tomato	LOC101245247	XP_004237355.1	OG0004062	Core	NA	1.32472	0.00159824
commonbean	Phvul.009G130600	Phvul.009G130600	OG0004062	Core	NA	3.39525	9.85e-07
cowpea	Vigun09g160500	Vigun09g160500	OG0004062	Core	NA	2.37334	0.000273
cucumber	CsaV3_5G005810	CsaV3_5G005810.1	OG0004062	Core	NA	2.64917	0.0158037
cucumber	CsaV3_6G034010	CsaV3_6G034010.1	OG0004062	Core	NA	2.74245	6.4e-05
zucchini	Cp4.1LG06g08010	Cp4.1LG06g08010.1	OG0004062	Core	NA	5.76625	4.78e-05
zucchini	Cp4.1LG13g04330	Cp4.1LG13g04330.1	OG0004062	Core	NA	3.03897	0.0307349
zucchini	Cp4.1LG01g02480	Cp4.1LG01g02480.1	OG0004061	Core	NA	-1.56417	1.45e-05
spinach	LOC110792544	XP_021853056.1	OG0004060	Core	NA	2.1346	0.000483922
lettuce	LOC111891863	XP_023743690.1	OG0004059	Core	NA	-1.33552	6.52e-09
commonbean	Phvul.008G153200	Phvul.008G153200	OG0004059	Core	NA	1.08237	8.85e-06
zucchini	Cp4.1LG06g09540	Cp4.1LG06g09540.1	OG0004058	Core	NA	1.31034	0.0162694
lettuce	LOC111894882	XP_023746738.1	OG0004057	Core	NA	-2.6727	1.08e-05
commonbean	Phvul.003G187900	Phvul.003G187900	OG0004057	Core	NA	-1.89101	0.0110101
commonbean	Phvul.009G184900	Phvul.009G184900	OG0004057	Core	NA	1.44302	0.0104598
zucchini	Cp4.1LG04g14770	Cp4.1LG04g14770.1	OG0004057	Core	NA	-3.00237	1.46e-14
cucumber	CsaV3_4G002360	CsaV3_4G002360.1	OG0004055	Core	NA	-1.09251	0.0108652
chard	LOC104893823	XP_010678263.1	OG0004054	Core	NA	1.09696	4.33e-10
chard	LOC104893823	XP_010678264.1	OG0004054	Core	NA	1.09696	4.33e-10
lettuce	LOC111897008	XP_023748752.1	OG0004054	Core	NA	1.48736	9.67e-18
spinach	LOC110793480	XP_021854045.2	OG0004054	Core	NA	1.59245	5.55e-18
spinach	LOC110793480	XP_021854046.2	OG0004054	Core	NA	1.59245	5.55e-18
spinach	LOC110793480	XP_021854047.2	OG0004054	Core	NA	1.59245	5.55e-18
commonbean	Phvul.007G002500	Phvul.007G002500	OG0004054	Core	NA	1.14177	0.00175642
cucumber	CsaV3_4G003710	CsaV3_4G003710.1	OG0004054	Core	NA	1.2616	4.23e-05
lettuce	LOC111882524	XP_023734653.1	OG0004053	Core	NA	-1.45204	1.86e-16
spinach	LOC110796217	XP_021856942.1	OG0004053	Core	NA	1.57877	2.45e-11
cowpea	Vigun07g075600	Vigun07g075600	OG0004053	Core	NA	1.08587	0.00382158
zucchini	Cp4.1LG08g10940	Cp4.1LG08g10940.1	OG0004053	Core	NA	1.53596	9.54e-06
zucchini	Cp4.1LG13g10100	Cp4.1LG13g10100.1	OG0004053	Core	NA	1.8335	0.00018687
chard	LOC104893657	XP_010678090.1	OG0004052	Core	NA	-1.91809	2.37e-38
lettuce	LOC111882747	XP_023734875.1	OG0004052	Core	NA	-3.53576	8.55e-28
zucchini	Cp4.1LG03g02550	Cp4.1LG03g02550.1	OG0004052	Core	NA	-1.38598	2.32e-14
lettuce	LOC111911735	XP_023763254.1	OG0004051	Core	NA	1.03198	4.66e-05
lettuce	LOC111911737	XP_023763256.1	OG0004051	Core	NA	1.18042	3.05e-06
cucumber	CsaV3_3G035010	CsaV3_3G035010.1	OG0004051	Core	NA	1.2137	0.000716
chard	LOC104906184	XP_010693206.2	OG0004050	Core	NA	1.83821	9.21e-10
lettuce	LOC111882656	XP_052624020.1	OG0004050	Core	NA	-1.89784	0.00402989
spinach	LOC110801643	XP_021862709.1	OG0004050	Core	NA	2.117	1.92e-08
spinach	LOC110801643	XP_021862708.1	OG0004050	Core	NA	2.117	1.92e-08
tomato	LOC101257637	XP_004234571.1	OG0004050	Core	NA	1.8748	1.63e-06
commonbean	Phvul.008G006400	Phvul.008G006400	OG0004050	Core	NA	5.10473	0.000554
commonbean	Phvul.008G006400	Phvul.008G006400	OG0004050	Core	NA	3.05583	9.56e-06
cowpea	Vigun05g006900	Vigun05g006900	OG0004050	Core	NA	1.20104	0.0297863
cucumber	CsaV3_2G033720	CsaV3_2G033720.1	OG0004050	Core	NA	2.4604	0.000403
zucchini	Cp4.1LG01g25850	Cp4.1LG01g25850.1	OG0004050	Core	NA	2.36263	0.00460035
lettuce	LOC111915261	XP_023766703.1	OG0004049	Core	NA	1.32743	9.46e-12
zucchini	Cp4.1LG18g09000	Cp4.1LG18g09000.1	OG0004049	Core	NA	-1.31492	0.000465032
chard	LOC104892935	XP_010677260.1	OG0004047	Core	NA	-2.50469	9.13e-32
lettuce	LOC111907342	XP_042755945.1	OG0004047	Core	NA	-1.08894	2.82e-06
lettuce	LOC111907342	XP_023758875.1	OG0004047	Core	NA	-1.08894	2.82e-06
lettuce	LOC111907342	XP_023758874.1	OG0004047	Core	NA	-1.08894	2.82e-06
lettuce	LOC111907342	XP_023758877.1	OG0004047	Core	NA	-1.08894	2.82e-06
spinach	LOC110792188	XP_021852692.1	OG0004047	Core	NA	-2.39027	2.2e-19
spinach	LOC110792188	XP_021852700.1	OG0004047	Core	NA	-2.39027	2.2e-19
sunflower	LOC110930292	XP_022029270.1	OG0004047	Core	NA	-1.60513	0.0411448
sunflower	LOC110930292	XP_022029271.1	OG0004047	Core	NA	-1.60513	0.0411448
zucchini	Cp4.1LG05g00120	Cp4.1LG05g00120.1	OG0004046	Shared (not clade/order-specific)	NA	-1.39444	0.0158753
spinach	LOC110781743	XP_021841485.2	OG0004045	Core	NA	-1.60114	3.44e-08
tomato	LOC101255228	XP_004245848.2	OG0004045	Core	NA	-1.19947	1.6e-05
commonbean	Phvul.003G227300	Phvul.003G227300	OG0004045	Core	NA	-1.14224	2e-05
cowpea	Vigun03g295700	Vigun03g295700	OG0004045	Core	NA	-1.78584	0.00646415
cucumber	CsaV3_3G049670	CsaV3_3G049670.1	OG0004045	Core	NA	-2.79644	4.68e-05
cucumber	CsaV3_3G049670	CsaV3_3G049670.1	OG0004045	Core	NA	-2.16718	0.00168914
zucchini	Cp4.1LG05g01930	Cp4.1LG05g01930.1	OG0004045	Core	NA	-4.18401	5.87e-27
zucchini	Cp4.1LG09g06700	Cp4.1LG09g06700.1	OG0004045	Core	NA	-1.73559	0.000273346
chard	LOC104892803	XP_010677111.1	OG0004043	Core	NA	4.10813	0.00667479
lettuce	LOC111905118	XP_023756562.1	OG0004043	Core	NA	3.95333	2.12e-07
spinach	LOC110795340	XP_021856043.1	OG0004043	Core	NA	3.62073	8.37e-11
sunflower	LOC110930755	XP_022029818.1	OG0004043	Core	NA	2.26755	0.00106796
tomato	LOC101244514	XP_004245812.1	OG0004043	Core	NA	1.40057	0.000222912
commonbean	Phvul.002G000600	Phvul.002G000600	OG0004043	Core	NA	1.9447	1.49e-06
commonbean	Phvul.003G224000	Phvul.003G224000	OG0004043	Core	NA	1.52574	0.00713192
cowpea	Vigun02g162200	Vigun02g162200	OG0004043	Core	NA	2.05583	0.000153
cowpea	Vigun03g299100	Vigun03g299100	OG0004043	Core	NA	3.36579	0.00486799
cucumber	CsaV3_3G049980	CsaV3_3G049980.1	OG0004043	Core	NA	4.14253	0.00148365
zucchini	Cp4.1LG15g03050	Cp4.1LG15g03050.1	OG0004043	Core	NA	4.85664	1.56e-12
zucchini	Cp4.1LG14g02850	Cp4.1LG14g02850.1	OG0004042	Core	NA	1.06525	0.0445271
chard	LOC104905659	XP_010692579.2	OG0004041	Core	NA	-3.40894	1.4e-11
commonbean	Phvul.010G117100	Phvul.010G117100	OG0004041	Core	NA	-2.32445	0.000336
lettuce	LOC111882699	XP_023734831.1	OG0004039	Core	NA	1.11376	6.1e-10
lettuce	LOC111908636	XP_023760217.1	OG0004039	Core	NA	-1.01945	1.11e-10
zucchini	Cp4.1LG19g02770	Cp4.1LG19g02770.1	OG0004039	Core	NA	1.44723	0.0322001
chard	LOC104892294	XP_010676483.2	OG0004037	Core	NA	-1.00795	5.95e-07
chard	LOC104902813	XP_057247927.1	OG0004036	Core	NA	19.1947	7.91e-12
lettuce	LOC111901119	XP_023752760.1	OG0004036	Core	NA	-1.43088	5.64e-17
lettuce	LOC111901120	XP_023752765.1	OG0004036	Core	NA	-2.04959	3.09e-31
spinach	LOC110800616	XP_056692370.1	OG0004036	Core	NA	-1.06685	0.00021609
spinach	LOC130467793	XP_056692596.1	OG0004036	Core	NA	-1.91288	0.0448306
lettuce	LOC111914054	XP_023765565.1	OG0004035	Core	NA	1.16103	8.28e-06
lettuce	LOC111914054	XP_023765563.1	OG0004035	Core	NA	1.16103	8.28e-06
chard	LOC104904049	XP_010690524.2	OG0004033	Core	NA	1.03014	0.000185
lettuce	LOC111893977	XP_023745818.1	OG0004033	Core	NA	-4.2001	2.54e-33
lettuce	LOC111906685	XP_023758227.1	OG0004033	Core	NA	1.59894	8.03e-06
spinach	LOC110805748	XP_021867093.1	OG0004033	Core	NA	2.2211	7.64e-08
tomato	LOC101261513	XP_004237934.2	OG0004033	Core	NA	2.22909	0.00793793
cowpea	Vigun06g222300	Vigun06g222300	OG0004033	Core	NA	-1.80814	0.016255
zucchini	Cp4.1LG14g05120	Cp4.1LG14g05120.1	OG0004033	Core	NA	1.03211	0.0199399
lettuce	LOC111889796	XP_023741716.1	OG0004032	Core	NA	-6.90119	1.01e-22
lettuce	LOC111909045	XP_023760608.1	OG0004032	Core	NA	1.95626	2.49e-25
spinach	LOC110782759	XP_021842687.1	OG0004032	Core	NA	1.68315	1.66e-13
spinach	LOC110787943	XP_021848271.1	OG0004032	Core	NA	1.5122	1.3e-07
cucumber	CsaV3_7G002450	CsaV3_7G002450.1	OG0004032	Core	NA	1.04962	0.00160609
zucchini	Cp4.1LG04g04150	Cp4.1LG04g04150.1	OG0004032	Core	NA	1.33056	0.0280122
zucchini	Cp4.1LG02g06770	Cp4.1LG02g06770.1	OG0004031	Core	NA	1.88582	0.0263043
zucchini	Cp4.1LG06g01770	Cp4.1LG06g01770.1	OG0004031	Core	NA	-5.73607	0.000272557
chard	LOC104891426	XP_010675423.1	OG0004030	Core	NA	1.26917	6.32e-18
lettuce	LOC111898002	XP_023749720.1	OG0004030	Core	NA	-1.16345	2.61e-16
lettuce	LOC111919989	XP_023771331.1	OG0004028	Core	NA	-1.14148	0.0395586
chard	LOC104891027	XP_010674965.2	OG0004024	Core	NA	-1.42051	1.26e-36
lettuce	LOC111917739	XP_023769166.1	OG0004024	Core	NA	-4.82844	2.66e-07
tomato	LOC101260851	XP_004228752.1	OG0004024	Core	NA	-1.41145	4.41e-06
commonbean	Phvul.002G182000	Phvul.002G182000	OG0004024	Core	NA	-1.07104	4.12e-06
commonbean	Phvul.003G014400	Phvul.003G014400	OG0004024	Core	NA	-1.62933	0.000313
cucumber	CsaV3_5G027790	CsaV3_5G027790.1	OG0004024	Core	NA	-1.0856	0.0158855
zucchini	Cp4.1LG01g18610	Cp4.1LG01g18610.1	OG0004024	Core	NA	-2.26782	2.64e-18
chard	LOC104891014	XP_010674950.1	OG0004023	Core	NA	1.12867	3.83e-07
chard	LOC104891006	XP_010674940.2	OG0004022	Core	NA	-1.1023	3.55e-22
lettuce	LOC111886405	XP_023738412.1	OG0004022	Core	NA	1.23831	9.41e-08
lettuce	LOC111896102	XP_023747894.1	OG0004022	Core	NA	1.28766	0.00440307
lettuce	LOC111882403	XP_023734545.1	OG0004021	Core	NA	2.16012	2.11e-20
spinach	LOC110774937	XP_021835227.1	OG0004021	Core	NA	1.44402	2.86e-12
lettuce	LOC111907069	XP_023758627.1	OG0004020	Core	NA	-1.79212	8.6e-06
lettuce	LOC111907069	XP_042754336.1	OG0004020	Core	NA	-1.79212	8.6e-06
cucumber	CsaV3_7G022380	CsaV3_7G022380.1	OG0004020	Core	NA	-1.11153	0.0206276
zucchini	Cp4.1LG17g01540	Cp4.1LG17g01540.1	OG0004020	Core	NA	-1.31352	0.0131971
chard	LOC104890492	XP_010674304.4	OG0004019	Core	NA	4.35265	1.02e-41
chard	LOC104890494	XP_010674305.1	OG0004019	Core	NA	2.68775	2.91e-13
lettuce	LOC111897605	XP_023749330.1	OG0004019	Core	NA	2.07918	2.54e-13
spinach	LOC110775828	XP_021836119.2	OG0004019	Core	NA	1.64257	2.17e-07
spinach	LOC110775831	XP_021836122.2	OG0004019	Core	NA	4.78419	6.68e-21
tomato	LOC101252146	XP_004251277.2	OG0004019	Core	NA	1.37158	3.12e-05
commonbean	Phvul.003G113200	Phvul.003G113200	OG0004019	Core	NA	1.84017	0.00731607
commonbean	Phvul.004G132200	Phvul.004G132200	OG0004019	Core	NA	1.75241	7.97e-07
commonbean	Phvul.004G132500	Phvul.004G132500	OG0004019	Core	NA	1.22447	4.69e-05
zucchini	Cp4.1LG10g12310	Cp4.1LG10g12310.1	OG0004019	Core	NA	1.57933	2.43e-06
chard	LOC104890448	XP_010674248.1	OG0004018	Core	NA	-2.16554	5.61e-12
spinach	LOC110787529	XP_021847854.1	OG0004018	Core	NA	3.88255	0.000973775
commonbean	Phvul.001G167300	Phvul.001G167300	OG0004018	Core	NA	2.78632	0.00042
commonbean	Phvul.L001732	Phvul.L001732	OG0004018	Core	NA	2.92505	5e-08
cowpea	Vigun01g148800	Vigun01g148800	OG0004018	Core	NA	2.91732	0.0270098
zucchini	Cp4.1LG17g09600	Cp4.1LG17g09600.1	OG0004018	Core	NA	1.35596	0.0292301
lettuce	LOC111883236	XP_023735345.1	OG0004017	Core	NA	-2.42204	4.24e-58
lettuce	LOC111909174	XP_023760728.1	OG0004017	Core	NA	-1.7514	6.53e-23
cucumber	CsaV3_6G039100	CsaV3_6G039100.1	OG0004016	Core	NA	1.75842	0.00516414
lettuce	LOC111876931	XP_023729253.1	OG0004015	Shared (not clade/order-specific)	NA	-1.61442	7.95e-05
lettuce	LOC111919934	XP_023771260.1	OG0004015	Shared (not clade/order-specific)	NA	-2.74907	5.85e-77
lettuce	LOC111919934	XP_052623092.1	OG0004015	Shared (not clade/order-specific)	NA	-2.74907	5.85e-77
lettuce	LOC111919934	XP_023771258.1	OG0004015	Shared (not clade/order-specific)	NA	-2.74907	5.85e-77
lettuce	LOC111919934	XP_052623091.1	OG0004015	Shared (not clade/order-specific)	NA	-2.74907	5.85e-77
lettuce	LOC111919934	XP_023771257.1	OG0004015	Shared (not clade/order-specific)	NA	-2.74907	5.85e-77
lettuce	LOC111919934	XP_052623090.1	OG0004015	Shared (not clade/order-specific)	NA	-2.74907	5.85e-77
lettuce	LOC111919934	XP_023771261.1	OG0004015	Shared (not clade/order-specific)	NA	-2.74907	5.85e-77
lettuce	LOC111919934	XP_042752844.1	OG0004015	Shared (not clade/order-specific)	NA	-2.74907	5.85e-77
lettuce	LOC111919934	XP_042752843.1	OG0004015	Shared (not clade/order-specific)	NA	-2.74907	5.85e-77
lettuce	LOC111919934	XP_023771255.1	OG0004015	Shared (not clade/order-specific)	NA	-2.74907	5.85e-77
lettuce	LOC111888705	XP_023740599.1	OG0004014	Core	NA	1.24317	9.24e-08
lettuce	LOC111888705	XP_023740600.1	OG0004014	Core	NA	1.24317	9.24e-08
zucchini	Cp4.1LG14g07990	Cp4.1LG14g07990.1	OG0004014	Core	NA	1.36394	4.26e-05
spinach	LOC110801959	XP_056699583.1	OG0004013	Core	NA	-1.43548	0.0195925
spinach	LOC110801959	XP_021863061.1	OG0004013	Core	NA	-1.43548	0.0195925
lettuce	LOC111890182	XP_023742105.1	OG0004012	Core	NA	-1.75265	0.00933903
sunflower	LOC110898661	XP_022001165.1	OG0004012	Core	NA	-1.43349	2.61e-05
zucchini	Cp4.1LG18g01330	Cp4.1LG18g01330.1	OG0004012	Core	NA	-1.87266	0.00644564
lettuce	LOC111909829	XP_023761364.1	OG0004011	Core	NA	1.987	9.81e-17
cucumber	CsaV3_7G021690	CsaV3_7G021690.1	OG0004011	Core	NA	-1.47461	0.000618
chard	LOC104889517	XP_019104132.1	OG0004010	Core	NA	-1.88037	3.22e-22
chard	LOC104889517	XP_010673061.1	OG0004010	Core	NA	-1.88037	3.22e-22
lettuce	LOC111920640	XP_023771980.1	OG0004010	Core	NA	-2.09787	5.67e-38
commonbean	Phvul.001G012000	Phvul.001G012000	OG0004010	Core	NA	-1.58323	4.61e-05
cucumber	CsaV3_3G045430	CsaV3_3G045430.1	OG0004010	Core	NA	-1.26436	0.00750678
cucumber	CsaV3_3G045430	CsaV3_3G045430.1	OG0004010	Core	NA	-1.17615	0.0342912
zucchini	Cp4.1LG02g07570	Cp4.1LG02g07570.1	OG0004010	Core	NA	-2.2421	9.65e-10
zucchini	Cp4.1LG06g00830	Cp4.1LG06g00830.1	OG0004010	Core	NA	-3.11758	8.78e-10
lettuce	LOC111912246	XP_023763735.1	OG0004009	Core	NA	-1.48564	5.56e-06
lettuce	LOC111912246	XP_023763736.1	OG0004009	Core	NA	-1.48564	5.56e-06
lettuce	LOC111916597	XP_023768029.1	OG0004009	Core	NA	-1.98253	4.13e-42
zucchini	Cp4.1LG02g05110	Cp4.1LG02g05110.1	OG0004009	Core	NA	1.04569	0.0357215
chard	LOC104889456	XP_010672979.1	OG0004008	Core	NA	1.14172	9.11e-10
commonbean	Phvul.001G125100	Phvul.001G125100	OG0004008	Core	NA	1.97394	2.48e-07
zucchini	Cp4.1LG18g01890	Cp4.1LG18g01890.1	OG0004008	Core	NA	1.29034	0.000399732
chard	LOC104891010	XP_010674944.1	OG0004006	Core	NA	-1.48968	1.17e-05
chard	LOC104891010	XP_010674945.1	OG0004006	Core	NA	-1.48968	1.17e-05
spinach	LOC110778316	XP_021838575.1	OG0004006	Core	NA	-1.26369	7.47e-12
spinach	LOC110778316	XP_021838574.1	OG0004006	Core	NA	-1.26369	7.47e-12
lettuce	LOC111899993	XP_023751646.1	OG0004005	Core	NA	-1.79615	1.94e-14
lettuce	LOC111899993	XP_023751645.1	OG0004005	Core	NA	-1.79615	1.94e-14
lettuce	LOC111899993	XP_042755062.1	OG0004005	Core	NA	-1.79615	1.94e-14
spinach	LOC110782094	XP_021841873.1	OG0004004	Core	NA	1.12729	4.27e-06
commonbean	Phvul.006G189000	Phvul.006G189000	OG0004004	Core	NA	1.0701	1.54e-05
cowpea	Vigun07g009600	Vigun07g009600	OG0004004	Core	NA	1.19304	0.0102376
chard	LOC104888646	XP_010671971.2	OG0004003	Core	NA	1.11374	5.22e-05
chard	LOC104888648	XP_010671973.2	OG0004003	Core	NA	2.13796	1.63e-13
lettuce	LOC111904031	XP_023755579.1	OG0004003	Core	NA	1.67296	6.92e-09
spinach	LOC110782400	XP_021842243.2	OG0004003	Core	NA	1.63063	2.7e-07
spinach	LOC110782402	XP_021842246.2	OG0004003	Core	NA	3.77244	1.29e-14
cucumber	CsaV3_5G034930	CsaV3_5G034930.1	OG0004003	Core	NA	1.07344	0.00160826
lettuce	LOC111909741	XP_023761292.1	OG0004002	Core	NA	1.45783	4.98e-06
cucumber	CsaV3_3G016360	CsaV3_3G016360.1	OG0004002	Core	NA	-1.32934	0.00461115
cucumber	CsaV3_3G016360	CsaV3_3G016360.1	OG0004002	Core	NA	-1.09782	0.00634789
zucchini	Cp4.1LG14g05610	Cp4.1LG14g05610.1	OG0004002	Core	NA	-1.17094	0.000300786
chard	LOC104888516	XP_010671827.1	OG0004001	Core	NA	1.12528	0.000413
chard	LOC104888516	XP_010671826.1	OG0004001	Core	NA	1.12528	0.000413
lettuce	LOC111896974	XP_023748717.1	OG0004001	Core	NA	1.93542	5.59e-09
zucchini	Cp4.1LG03g12750	Cp4.1LG03g12750.1	OG0004001	Core	NA	1.84323	8.64e-07
zucchini	Cp4.1LG08g06010	Cp4.1LG08g06010.1	OG0004001	Core	NA	1.12061	0.0188339
chard	LOC104888513	XP_010671822.1	OG0004000	Core	NA	1.89783	0.00125497
lettuce	LOC111902049	XP_023753692.1	OG0004000	Core	NA	-1.28236	7.03e-20
sunflower	LOC110897920	XP_022000341.1	OG0004000	Core	NA	-1.10978	0.00838622
commonbean	Phvul.002G061500	Phvul.002G061500	OG0004000	Core	NA	-1.17247	5.67e-05
chard	LOC104888467	XP_010671759.2	OG0003999	Core	NA	-1.32706	2.97e-10
lettuce	LOC111888474	XP_023740415.1	OG0003999	Core	NA	-2.46134	5.96e-49
lettuce	LOC111911937	XP_023763472.1	OG0003999	Core	NA	-1.6246	1.9e-08
sunflower	LOC110897945	XP_022000373.1	OG0003999	Core	NA	1.13566	0.0106308
commonbean	Phvul.003G116200	Phvul.003G116200	OG0003999	Core	NA	-2.87034	1.94e-05
zucchini	Cp4.1LG17g00290	Cp4.1LG17g00290.1	OG0003999	Core	NA	-2.82903	5.81e-12
lettuce	LOC111914149	XP_023765665.1	OG0003997	Core	NA	1.14087	2.37e-08
lettuce	LOC111914149	XP_023765666.1	OG0003997	Core	NA	1.14087	2.37e-08
zucchini	Cp4.1LG12g03050	Cp4.1LG12g03050.1	OG0003997	Core	NA	1.31857	1.12e-06
zucchini	Cp4.1LG17g00160	Cp4.1LG17g00160.1	OG0003997	Core	NA	1.58976	2.71e-05
lettuce	LOC111876517	XP_023728834.1	OG0003995	Core	NA	2.04413	1.81e-06
lettuce	LOC111876517	XP_023728826.1	OG0003995	Core	NA	2.04413	1.81e-06
spinach	LOC110779677	XP_021839856.1	OG0003995	Core	NA	5.35555	1.29e-06
cowpea	Vigun04g142300	Vigun04g142300	OG0003995	Core	NA	2.17442	0.00990078
cucumber	CsaV3_5G000940	CsaV3_5G000940.1	OG0003995	Core	NA	1.81187	0.0110841
zucchini	Cp4.1LG13g02770	Cp4.1LG13g02770.1	OG0003995	Core	NA	3.03074	0.00347965
tomato	LOC101254717	XP_004245248.1	OG0003994	Core	NA	-1.01066	0.0256588
cucumber	CsaV3_2G031580	CsaV3_2G031580.1	OG0003994	Core	NA	-1.77595	0.00799493
chard	LOC104887722	XP_010670739.1	OG0003993	Core	NA	2.43899	2.97e-13
lettuce	LOC111918406	XP_052626607.1	OG0003993	Core	NA	1.52392	5.51e-11
lettuce	LOC111918406	XP_052626606.1	OG0003993	Core	NA	1.52392	5.51e-11
lettuce	LOC111918406	XP_052626604.1	OG0003993	Core	NA	1.52392	5.51e-11
lettuce	LOC111918406	XP_052626605.1	OG0003993	Core	NA	1.52392	5.51e-11
commonbean	Phvul.008G249400	Phvul.008G249400	OG0003993	Core	NA	2.63295	1.9e-09
cucumber	CsaV3_2G016590	CsaV3_2G016590.1	OG0003993	Core	NA	1.34413	0.00312116
zucchini	Cp4.1LG16g01370	Cp4.1LG16g01370.1	OG0003993	Core	NA	-1.26468	3.2e-08
lettuce	LOC111908036	XP_023759623.1	OG0003992	Core	NA	1.25051	0.000507516
lettuce	LOC111908036	XP_023759624.1	OG0003992	Core	NA	1.25051	0.000507516
lettuce	LOC111906603	XP_023758131.1	OG0003991	Core	NA	1.11318	8.06e-05
lettuce	LOC111906603	XP_023758132.1	OG0003991	Core	NA	1.11318	8.06e-05
spinach	LOC110776126	XP_021836376.1	OG0003991	Core	NA	-1.60513	1.64e-06
cucumber	CsaV3_5G036680	CsaV3_5G036680.1	OG0003991	Core	NA	2.4251	8.01e-06
chard	LOC104887421	XP_010670346.1	OG0003990	Core	NA	1.0812	3.15e-08
cowpea	Vigun05g045700	Vigun05g045700	OG0003990	Core	NA	-1.71519	0.00195143
cucumber	CsaV3_3G041780	CsaV3_3G041780.1	OG0003990	Core	NA	1.30354	0.000183
lettuce	LOC111906290	XP_023757815.1	OG0003989	Core	NA	1.68732	7.86e-12
zucchini	Cp4.1LG03g07410	Cp4.1LG03g07410.1	OG0003988	Core	NA	-1.21659	0.00017934
chard	LOC104887142	XP_010670041.2	OG0003986	Shared (not clade/order-specific)	NA	-2.91587	6.26e-18
lettuce	LOC111885413	XP_023737447.1	OG0003986	Shared (not clade/order-specific)	NA	-1.43601	2.79e-25
lettuce	LOC111885413	XP_023737446.1	OG0003986	Shared (not clade/order-specific)	NA	-1.43601	2.79e-25
spinach	LOC110799762	XP_021860722.1	OG0003986	Shared (not clade/order-specific)	NA	-2.28151	2.2e-19
spinach	LOC110799762	XP_021860723.1	OG0003986	Shared (not clade/order-specific)	NA	-2.28151	2.2e-19
tomato	LOC101252259	XP_010318222.1	OG0003986	Shared (not clade/order-specific)	NA	-2.01835	3.03e-08
tomato	LOC101252259	XP_069151255.1	OG0003986	Shared (not clade/order-specific)	NA	-2.01835	3.03e-08
tomato	LOC101252259	XP_025885774.1	OG0003986	Shared (not clade/order-specific)	NA	-2.01835	3.03e-08
tomato	LOC101252259	XP_004235218.1	OG0003986	Shared (not clade/order-specific)	NA	-2.01835	3.03e-08
tomato	LOC101252259	XP_010318223.1	OG0003986	Shared (not clade/order-specific)	NA	-2.01835	3.03e-08
chard	LOC104886927	XP_010669785.1	OG0003985	Core	NA	4.19754	6.16e-11
lettuce	LOC111894583	XP_023746425.3	OG0003985	Core	NA	-1.07899	4.18e-09
spinach	LOC110790083	XP_021850516.1	OG0003985	Core	NA	1.40952	1.15e-05
lettuce	LOC111888116	XP_042754526.1	OG0003983	Core	NA	-1.58756	1.46e-11
lettuce	LOC111888116	XP_023740002.1	OG0003983	Core	NA	-1.58756	1.46e-11
lettuce	LOC111888116	XP_023740000.1	OG0003983	Core	NA	-1.58756	1.46e-11
lettuce	LOC111888116	XP_023740003.1	OG0003983	Core	NA	-1.58756	1.46e-11
lettuce	LOC111888116	XP_042754527.1	OG0003983	Core	NA	-1.58756	1.46e-11
commonbean	Phvul.001G097000	Phvul.001G097000	OG0003981	Core	NA	3.33649	1.94e-11
cowpea	Vigun01g084200	Vigun01g084200	OG0003981	Core	NA	1.19057	0.00123125
lettuce	LOC111884495	XP_023736582.1	OG0003979	Core	NA	-2.38043	7.84e-17
lettuce	LOC111905208	XP_023756664.1	OG0003979	Core	NA	-1.17781	4.62e-23
cowpea	Vigun09g198900	Vigun09g198900	OG0003979	Core	NA	1.97713	0.00139467
cucumber	CsaV3_2G031210	CsaV3_2G031210.1	OG0003979	Core	NA	1.81462	0.0016433
lettuce	LOC111881470	XP_023733628.1	OG0003978	Core	NA	3.06185	0.00104323
tomato	LOC101251848	XP_004251195.1	OG0003978	Core	NA	-1.0697	0.0117982
tomato	LOC101255815	XP_004245087.1	OG0003978	Core	NA	-1.078	0.0215037
commonbean	Phvul.001G036900	Phvul.001G036900	OG0003978	Core	NA	-1.44348	2.29e-05
cucumber	CsaV3_2G025520	CsaV3_2G025520.1	OG0003978	Core	NA	-1.89412	6.58e-05
cucumber	CsaV3_4G035710	CsaV3_4G035710.1	OG0003978	Core	NA	-2.12133	0.00493766
lettuce	LOC122195277	XP_042752858.1	OG0003977	Core	NA	-1.1611	6.8e-09
lettuce	LOC122195277	XP_042752859.1	OG0003977	Core	NA	-1.1611	6.8e-09
zucchini	Cp4.1LG12g02410	Cp4.1LG12g02410.1	OG0003977	Core	NA	1.1418	2.27e-07
lettuce	LOC111880509	XP_023732702.1	OG0003976	Core	NA	-1.05955	1.16e-12
cucumber	CsaV3_1G000670	CsaV3_1G000670.1	OG0003976	Core	NA	-1.33324	0.0148398
cucumber	CsaV3_1G000670	CsaV3_1G000670.1	OG0003976	Core	NA	-1.25415	0.0132125
zucchini	Cp4.1LG04g16170	Cp4.1LG04g16170.1	OG0003976	Core	NA	3.62888	1.2e-11
chard	LOC104885186	XP_010668191.1	OG0003975	Core	NA	-1.70687	2.3e-18
chard	LOC104885186	XP_010668190.1	OG0003975	Core	NA	-1.70687	2.3e-18
cucumber	CsaV3_2G014210	CsaV3_2G014210.1	OG0003975	Core	NA	1.90763	0.00846323
cucumber	CsaV3_2G014210	CsaV3_2G014210.1	OG0003975	Core	NA	2.03969	6.57e-05
zucchini	Cp4.1LG05g12240	Cp4.1LG05g12240.1	OG0003975	Core	NA	1.76916	0.00276976
chard	LOC104884911	XP_010667915.1	OG0003971	Core	NA	-1.1015	4.99e-05
zucchini	Cp4.1LG09g10790	Cp4.1LG09g10790.1	OG0003971	Core	NA	1.09409	0.0412847
chard	LOC104884761	XP_010667752.1	OG0003970	Core	NA	-3.07738	0.0461729
tomato	LOC101253856	XP_004232891.1	OG0003970	Core	NA	-3.19236	1.01e-07
lettuce	LOC111883461	XP_023735563.1	OG0003969	Core	NA	-2.13774	9.62e-11
sunflower	LOC110864791	XP_021969629.1	OG0003969	Core	NA	1.21705	0.0408177
commonbean	Phvul.003G252200	Phvul.003G252200	OG0003969	Core	NA	-1.21635	2.56e-05
zucchini	Cp4.1LG01g06920	Cp4.1LG01g06920.1	OG0003969	Core	NA	-1.19315	0.000118645
lettuce	LOC111885096	XP_023737153.1	OG0003967	Core	NA	1.6432	1.57e-05
commonbean	Phvul.006G157900	Phvul.006G157900	OG0003967	Core	NA	-1.47708	1.02e-06
chard	LOC104902663	XP_010688822.1	OG0003966	Core	NA	-1.28999	5.8e-07
cowpea	Vigun02g144900	Vigun02g144900	OG0003966	Core	NA	-1.97067	0.0197909
chard	LOC104884436	XP_010667385.1	OG0003965	Core	NA	-3.48916	8.84e-30
spinach	LOC110796990	XP_021857774.1	OG0003965	Core	NA	2.11349	7.75e-06
zucchini	Cp4.1LG02g08080	Cp4.1LG02g08080.1	OG0003965	Core	NA	1.38939	0.0353755
spinach	LOC110776834	XP_021837084.1	OG0003964	Core	NA	1.34309	1.35e-07
zucchini	Cp4.1LG17g09950	Cp4.1LG17g09950.1	OG0003964	Core	NA	1.74643	0.00362017
chard	LOC104884237	XP_010667157.1	OG0003963	Core	NA	-3.23264	4.69e-33
zucchini	Cp4.1LG11g11800	Cp4.1LG11g11800.1	OG0003963	Core	NA	-1.2337	0.0152967
chard	LOC104884228	XP_010667148.1	OG0003962	Core	NA	1.13526	5.3e-12
cucumber	CsaV3_4G035580	CsaV3_4G035580.1	OG0003962	Core	NA	1.13602	0.000139
zucchini	Cp4.1LG19g06310	Cp4.1LG19g06310.1	OG0003960	Core	NA	-1.18955	2.15e-09
chard	LOC104883521	XP_010666361.1	OG0003958	Shared (not clade/order-specific)	NA	-2.6428	4.13e-09
lettuce	LOC111877441	XP_042751914.2	OG0003958	Shared (not clade/order-specific)	NA	-1.50846	1.99e-07
commonbean	Phvul.002G140850	Phvul.002G140850	OG0003958	Shared (not clade/order-specific)	NA	-2.21655	0.000263
commonbean	Phvul.009G146050	Phvul.009G146050	OG0003958	Shared (not clade/order-specific)	NA	-2.82184	4.2e-06
cucumber	CsaV3_2G030520	CsaV3_2G030520.1	OG0003958	Shared (not clade/order-specific)	NA	2.00202	1.54e-05
cucumber	CsaV3_2G001170	CsaV3_2G001170.1	OG0003956	Core	NA	-1.10806	0.0158037
zucchini	Cp4.1LG18g03240	Cp4.1LG18g03240.1	OG0003955	Core	NA	3.17864	0.0238812
lettuce	LOC111886417	XP_023738427.1	OG0003954	Core	NA	1.92283	1.29e-06
tomato	LOC101252406	XP_004242333.1	OG0003954	Core	NA	-1.08818	0.0388567
chard	LOC104883249	XP_010666036.1	OG0003953	Core	NA	-1.14394	1.7e-09
lettuce	LOC111905039	XP_023756495.1	OG0003953	Core	NA	-1.91685	0.000108986
tomato	LOC101249329	XP_004251266.2	OG0003953	Core	NA	-2.09485	6.96e-08
commonbean	Phvul.011G072100	Phvul.011G072100	OG0003953	Core	NA	-1.44444	0.000246
zucchini	Cp4.1LG17g10170	Cp4.1LG17g10170.1	OG0003952	Core	NA	1.34741	0.00600667
spinach	LOC130460873	XP_056684548.1	OG0003950	Shared (not clade/order-specific)	NA	1.2421	0.00336427
spinach	LOC130460874	XP_056684549.1	OG0003950	Shared (not clade/order-specific)	NA	1.08601	0.0122425
commonbean	Phvul.001G148100	Phvul.001G148100	OG0003940	Order-specific	Fabales	7.31949	0.0136876
commonbean	Phvul.010G064700	Phvul.010G064700	OG0003937	Order-specific	Fabales	-1.56676	0.04397
tomato	LOC101258460	XP_004240174.2	OG0003931	Order-specific	Solanales	1.54896	0.0021002
lettuce	LOC122197850	XP_042757880.2	OG0003928	Shared (not clade/order-specific)	NA	-1.33453	0.0252645
lettuce	LOC111905959	XP_023757461.1	OG0003925	Clade-specific	Asterids	-1.95227	0.0229472
lettuce	LOC111905959	XP_023757460.1	OG0003925	Clade-specific	Asterids	-1.95227	0.0229472
lettuce	LOC111902826	XP_023754412.1	OG0003923	Order-specific	Asterales	-3.21355	1.89e-13
lettuce	LOC111902828	XP_023754413.1	OG0003923	Order-specific	Asterales	-2.27553	8.23e-08
lettuce	LOC111902830	XP_023754416.1	OG0003923	Order-specific	Asterales	-3.67393	3.43e-15
lettuce	LOC111902832	XP_023754418.1	OG0003923	Order-specific	Asterales	-1.60836	0.000346003
lettuce	LOC111902836	XP_023754419.1	OG0003923	Order-specific	Asterales	-3.63107	5.18e-16
lettuce	LOC111902855	XP_023754436.1	OG0003923	Order-specific	Asterales	-3.63851	2.27e-09
lettuce	LOC122194445	XP_042752169.1	OG0003923	Order-specific	Asterales	-1.52514	5.07e-07
sunflower	LOC110917420	XP_022017675.1	OG0003923	Order-specific	Asterales	1.9373	0.0478343
lettuce	LOC111900588	XP_042752966.2	OG0003922	Order-specific	Asterales	1.40749	9.5e-07
lettuce	LOC111900593	XP_023752243.1	OG0003922	Order-specific	Asterales	-1.52009	0.019964
lettuce	LOC111906277	XP_023757807.1	OG0003922	Order-specific	Asterales	1.4941	0.00647341
lettuce	LOC111878997	XP_023731233.1	OG0003917	Order-specific	Asterales	1.57593	0.000753431
lettuce	LOC111919229	XP_023770609.1	OG0003917	Order-specific	Asterales	3.72288	0.0372967
lettuce	LOC111920367	XP_023771701.1	OG0003917	Order-specific	Asterales	2.11406	1.45e-05
cucumber	CsaV3_3G041470	CsaV3_3G041470.1	OG0003913	Shared (not clade/order-specific)	NA	-1.46717	0.0327182
cucumber	CsaV3_3G041470	CsaV3_3G041470.1	OG0003913	Shared (not clade/order-specific)	NA	-1.10244	0.0488247
zucchini	Cp4.1LG04g01550	Cp4.1LG04g01550.1	OG0003913	Shared (not clade/order-specific)	NA	-3.62005	8.6e-06
zucchini	Cp4.1LG03g13160	Cp4.1LG03g13160.1	OG0003911	Clade-specific	Rosids	5.19086	3.79e-12
lettuce	LOC111878804	XP_052620238.1	OG0003910	Shared (not clade/order-specific)	NA	1.03205	6.6e-05
lettuce	LOC111878804	XP_052620240.1	OG0003910	Shared (not clade/order-specific)	NA	1.03205	6.6e-05
lettuce	LOC111878804	XP_052620239.1	OG0003910	Shared (not clade/order-specific)	NA	1.03205	6.6e-05
cucumber	CsaV3_2G025700	CsaV3_2G025700.1	OG0003910	Shared (not clade/order-specific)	NA	-1.16168	0.000591
cucumber	CsaV3_4G035460	CsaV3_4G035460.1	OG0003910	Shared (not clade/order-specific)	NA	1.10776	0.00115079
lettuce	LOC111921289	XP_023772631.1	OG0003909	Shared (not clade/order-specific)	NA	-2.2287	0.00638216
cucumber	CsaV3_4G004820	CsaV3_4G004820.1	OG0003909	Shared (not clade/order-specific)	NA	-1.75012	0.000324
zucchini	Cp4.1LG01g20140	Cp4.1LG01g20140.1	OG0003909	Shared (not clade/order-specific)	NA	-3.52106	0.000633127
lettuce	LOC111898043	XP_052624268.1	OG0003907	Shared (not clade/order-specific)	NA	1.01848	1.81e-07
lettuce	LOC111906571	XP_023758094.1	OG0003907	Shared (not clade/order-specific)	NA	-2.06998	2.85e-21
lettuce	LOC111881117	XP_023733283.1	OG0003905	Shared (not clade/order-specific)	NA	1.35748	3.7e-16
lettuce	LOC111913358	XP_023764849.1	OG0003905	Shared (not clade/order-specific)	NA	-1.17484	2.45e-12
tomato	LOC101260391	XP_004232492.1	OG0003905	Shared (not clade/order-specific)	NA	1.01564	0.00670969
commonbean	Phvul.002G108700	Phvul.002G108700	OG0003905	Shared (not clade/order-specific)	NA	1.11136	1.5e-05
cucumber	CsaV3_6G047100	CsaV3_6G047100.1	OG0003905	Shared (not clade/order-specific)	NA	1.10062	0.00150963
commonbean	Phvul.003G138278	Phvul.003G138278	OG0003904	Shared (not clade/order-specific)	NA	-1.46806	0.000184
commonbean	Phvul.007G279600	Phvul.007G279600	OG0003904	Shared (not clade/order-specific)	NA	2.06964	2.66e-08
lettuce	LOC111915651	XP_023767062.1	OG0003903	Core	NA	3.96132	3.68e-16
lettuce	LOC111915690	XP_023767090.1	OG0003903	Core	NA	2.11323	2.35e-08
spinach	LOC110789500	XP_021849872.1	OG0003903	Core	NA	2.38571	6.77e-08
tomato	LOC101258448	XP_004235734.1	OG0003903	Core	NA	1.04043	0.000887303
commonbean	Phvul.003G177700	Phvul.003G177700	OG0003903	Core	NA	4.93726	7.69e-07
cowpea	Vigun03g348300	Vigun03g348300	OG0003903	Core	NA	1.38408	0.046329
cowpea	Vigun09g062000	Vigun09g062000	OG0003903	Core	NA	1.78226	0.00593504
cucumber	CsaV3_1G003580	CsaV3_1G003580.1	OG0003903	Core	NA	2.96949	0.0427508
zucchini	Cp4.1LG20g01020	Cp4.1LG20g01020.1	OG0003903	Core	NA	2.40153	5.59e-07
chard	LOC104897388	XP_057251371.1	OG0003902	Core	NA	-4.41409	8.96e-57
lettuce	LOC111888377	XP_023740331.1	OG0003902	Core	NA	-1.85895	0.0280439
spinach	LOC110782946	XP_021842915.2	OG0003902	Core	NA	-1.81894	2.03e-11
commonbean	Phvul.003G060300	Phvul.003G060300	OG0003902	Core	NA	-1.70305	0.00104096
commonbean	Phvul.008G151800	Phvul.008G151800	OG0003902	Core	NA	-1.5545	8.55e-07
zucchini	Cp4.1LG01g23130	Cp4.1LG01g23130.1	OG0003902	Core	NA	2.86055	2.09e-07
commonbean	Phvul.002G136600	Phvul.002G136600	OG0003901	Core	NA	1.10837	1.46e-05
lettuce	LOC111892102	XP_023743941.1	OG0003900	Core	NA	1.89664	2.96e-16
lettuce	LOC111897856	XP_023749564.1	OG0003900	Core	NA	3.14713	1.88e-24
spinach	LOC110774851	XP_021835134.1	OG0003900	Core	NA	1.16235	1.89e-05
commonbean	Phvul.001G147800	Phvul.001G147800	OG0003900	Core	NA	1.67656	4.01e-08
sunflower	LOC110884900	XP_021988293.1	OG0003898	Core	NA	1.12604	0.0235024
commonbean	Phvul.002G156500	Phvul.002G156500	OG0003898	Core	NA	-2.23935	0.000595
commonbean	Phvul.007G256500	Phvul.007G256500	OG0003898	Core	NA	-1.74772	0.000514
cowpea	Vigun02g175000	Vigun02g175000	OG0003898	Core	NA	-1.49772	0.0354742
zucchini	Cp4.1LG08g13410	Cp4.1LG08g13410.1	OG0003898	Core	NA	-1.16058	0.0189984
lettuce	LOC111889566	XP_023741481.1	OG0003897	Core	NA	2.81773	1.21e-14
cucumber	CsaV3_4G027880	CsaV3_4G027880.1	OG0003897	Core	NA	1.10748	0.00164753
lettuce	LOC111877931	XP_023730201.1	OG0003896	Core	NA	-1.03994	8.63e-06
spinach	LOC110786830	XP_021847098.1	OG0003896	Core	NA	1.35443	1.14e-05
commonbean	Phvul.009G182400	Phvul.009G182400	OG0003896	Core	NA	-1.39695	0.000907
zucchini	Cp4.1LG02g11460	Cp4.1LG02g11460.1	OG0003895	Core	NA	-1.24561	2.68e-05
commonbean	Phvul.010G115200	Phvul.010G115200	OG0003894	Shared (not clade/order-specific)	NA	1.69522	0.0193484
cucumber	CsaV3_5G000270	CsaV3_5G000270.1	OG0003894	Shared (not clade/order-specific)	NA	1.2625	6.65e-05
cucumber	CsaV3_5G000270	CsaV3_5G000270.1	OG0003894	Shared (not clade/order-specific)	NA	1.17504	0.000826
zucchini	Cp4.1LG05g05970	Cp4.1LG05g05970.1	OG0003894	Shared (not clade/order-specific)	NA	2.14735	7.1e-07
chard	LOC104897722	XP_048503610.1	OG0003893	Core	NA	-1.93939	1.61e-35
lettuce	LOC111892218	XP_023744055.1	OG0003893	Core	NA	-1.51796	3.74e-07
commonbean	Phvul.001G084700	Phvul.001G084700	OG0003893	Core	NA	-1.35329	5.35e-05
zucchini	Cp4.1LG01g19350	Cp4.1LG01g19350.1	OG0003893	Core	NA	-2.85136	5.16e-07
zucchini	Cp4.1LG18g09450	Cp4.1LG18g09450.1	OG0003893	Core	NA	-3.44142	1.32e-07
chard	LOC125498956	XP_048503269.2	OG0003892	Core	NA	2.03934	0.0119343
chard	LOC125499584	XP_048504506.1	OG0003892	Core	NA	2.46176	0.00863588
lettuce	LOC111893069	XP_023744913.1	OG0003892	Core	NA	3.33968	4.75e-35
tomato	LOC101251503	XP_004246673.1	OG0003892	Core	NA	1.37327	0.000293947
tomato	LOC101251503	XP_025888518.1	OG0003892	Core	NA	1.37327	0.000293947
commonbean	Phvul.007G107400	Phvul.007G107400	OG0003892	Core	NA	2.02862	2.46e-07
cowpea	Vigun07g080600	Vigun07g080600	OG0003892	Core	NA	1.32829	0.0187718
zucchini	Cp4.1LG03g01810	Cp4.1LG03g01810.1	OG0003892	Core	NA	-1.30037	0.00227866
zucchini	Cp4.1LG19g09470	Cp4.1LG19g09470.1	OG0003891	Core	NA	-1.34597	0.0142051
chard	LOC104894362	XP_048500004.1	OG0003890	Core	NA	2.22193	2.01e-12
spinach	LOC110775087	XP_021835382.1	OG0003890	Core	NA	2.70478	2.66e-09
cucumber	CsaV3_1G008870	CsaV3_1G008870.1	OG0003890	Core	NA	2.30223	0.000422
cucumber	CsaV3_1G008870	CsaV3_1G008870.1	OG0003890	Core	NA	1.10576	0.012688
chard	LOC104894380	XP_048498992.1	OG0003889	Core	NA	1.14299	0.00156612
chard	LOC104894380	XP_048498997.1	OG0003889	Core	NA	1.14299	0.00156612
chard	LOC104894380	XP_057249561.1	OG0003889	Core	NA	1.14299	0.00156612
lettuce	LOC111911028	XP_023762580.1	OG0003889	Core	NA	-1.8148	2.86e-05
lettuce	LOC111911028	XP_023762579.1	OG0003889	Core	NA	-1.8148	2.86e-05
lettuce	LOC111911028	XP_042754256.1	OG0003889	Core	NA	-1.8148	2.86e-05
lettuce	LOC111911028	XP_023762578.1	OG0003889	Core	NA	-1.8148	2.86e-05
zucchini	Cp4.1LG06g06000	Cp4.1LG06g06000.1	OG0003889	Core	NA	-1.77392	1.45e-09
chard	LOC109133538	XP_048498398.1	OG0003887	Core	NA	-1.71331	4.05e-30
commonbean	Phvul.006G059218	Phvul.006G059218	OG0003887	Core	NA	-1.68379	0.0171366
zucchini	Cp4.1LG02g00490	Cp4.1LG02g00490.1	OG0003887	Core	NA	-1.95879	8.04e-22
spinach	LOC110791575	XP_056684628.1	OG0003886	Order-specific	Caryophyllales	1.9465	0.0305247
spinach	LOC110791575	XP_056684628.1	OG0003886	Clade-specific	Super-Asterids	1.9465	0.0305247
spinach	LOC110801864	XP_056690702.1	OG0003886	Order-specific	Caryophyllales	2.00606	0.042307
spinach	LOC110801864	XP_056690702.1	OG0003886	Clade-specific	Super-Asterids	2.00606	0.042307
spinach	LOC130467026	XP_056691507.1	OG0003886	Order-specific	Caryophyllales	2.21663	0.0228082
spinach	LOC130467026	XP_056691507.1	OG0003886	Clade-specific	Super-Asterids	2.21663	0.0228082
spinach	LOC130467880	XP_056692847.1	OG0003886	Order-specific	Caryophyllales	1.87368	0.0380678
spinach	LOC130467880	XP_056692847.1	OG0003886	Clade-specific	Super-Asterids	1.87368	0.0380678
chard	LOC104890764	XP_048497764.1	OG0003885	Core	NA	1.08238	1.41e-08
spinach	LOC110796720	XP_021857500.2	OG0003885	Core	NA	1.11724	2.38e-05
zucchini	Cp4.1LG12g06070	Cp4.1LG12g06070.1	OG0003885	Core	NA	1.40699	1.17e-08
zucchini	Cp4.1LG17g07490	Cp4.1LG17g07490.1	OG0003885	Core	NA	1.58255	1.37e-10
tomato	LOC101253243	XP_010312312.1	OG0003884	Shared (not clade/order-specific)	NA	1.04257	0.00239137
tomato	LOC101253243	XP_004249679.1	OG0003884	Shared (not clade/order-specific)	NA	1.04257	0.00239137
tomato	LOC104649042	XP_010325781.1	OG0003884	Shared (not clade/order-specific)	NA	1.97128	0.000164713
commonbean	Phvul.010G061200	Phvul.010G061200	OG0003884	Shared (not clade/order-specific)	NA	4.70378	0.0024105
zucchini	Cp4.1LG03g03330	Cp4.1LG03g03330.1	OG0003884	Shared (not clade/order-specific)	NA	1.52791	0.00157358
lettuce	LOC111902676	XP_023754260.1	OG0003883	Core	NA	1.34138	7.23e-06
lettuce	LOC111876428	XP_042755260.2	OG0003881	Shared (not clade/order-specific)	NA	1.41675	9.39e-10
lettuce	LOC111876428	XP_052624511.1	OG0003881	Shared (not clade/order-specific)	NA	1.41675	9.39e-10
lettuce	LOC111876428	XP_052624512.1	OG0003881	Shared (not clade/order-specific)	NA	1.41675	9.39e-10
lettuce	LOC111920499	XP_023771847.1	OG0003881	Shared (not clade/order-specific)	NA	1.79491	2.33e-17
lettuce	LOC111920499	XP_023771848.1	OG0003881	Shared (not clade/order-specific)	NA	1.79491	2.33e-17
lettuce	LOC111920499	XP_023771849.1	OG0003881	Shared (not clade/order-specific)	NA	1.79491	2.33e-17
sunflower	LOC110929227	XP_022028056.1	OG0003879	Core	NA	2.22743	0.00257138
cowpea	Vigun02g203800	Vigun02g203800	OG0003879	Core	NA	1.28718	0.00105806
cucumber	CsaV3_7G008320	CsaV3_7G008320.1	OG0003879	Core	NA	1.56016	0.00172628
zucchini	Cp4.1LG15g04730	Cp4.1LG15g04730.1	OG0003879	Core	NA	2.1678	4.13e-08
spinach	LOC110797960	XP_056695238.1	OG0003878	Order-specific	Caryophyllales	-1.16094	0.00215751
spinach	LOC110797960	XP_056695238.1	OG0003878	Clade-specific	Super-Asterids	-1.16094	0.00215751
spinach	LOC130464090	XP_056689470.1	OG0003878	Order-specific	Caryophyllales	-1.30939	0.00055546
spinach	LOC130464090	XP_056689470.1	OG0003878	Clade-specific	Super-Asterids	-1.30939	0.00055546
lettuce	LOC111901710	XP_023753363.1	OG0003876	Core	NA	1.26329	4.09e-06
spinach	LOC110783713	XP_056699143.1	OG0003875	Core	NA	-1.2776	0.00701002
spinach	LOC110783713	XP_021843757.2	OG0003875	Core	NA	-1.2776	0.00701002
spinach	LOC110783713	XP_021843753.2	OG0003875	Core	NA	-1.2776	0.00701002
spinach	LOC110783713	XP_021843751.2	OG0003875	Core	NA	-1.2776	0.00701002
spinach	LOC110783713	XP_021843755.2	OG0003875	Core	NA	-1.2776	0.00701002
spinach	LOC110783713	XP_021843754.2	OG0003875	Core	NA	-1.2776	0.00701002
lettuce	LOC111884410	XP_023736500.2	OG0003874	Core	NA	-3.38548	8.56e-25
spinach	LOC110785198	XP_021845331.1	OG0003874	Core	NA	1.36794	5.39e-09
tomato	LOC101260014	XP_004251556.1	OG0003874	Core	NA	1.39308	5.52e-05
cowpea	Vigun08g189000	Vigun08g189000	OG0003874	Core	NA	1.00191	0.00255724
cucumber	CsaV3_4G032140	CsaV3_4G032140.1	OG0003874	Core	NA	1.41345	0.000321
zucchini	Cp4.1LG06g05680	Cp4.1LG06g05680.1	OG0003874	Core	NA	2.17736	1.03e-06
lettuce	LOC111903714	XP_052623016.1	OG0003873	Core	NA	1.91728	1.26e-11
cucumber	CsaV3_6G046900	CsaV3_6G046900.1	OG0003873	Core	NA	1.05702	0.033047
cucumber	CsaV3_6G046900	CsaV3_6G046900.1	OG0003873	Core	NA	1.31168	0.0334146
cucumber	CsaV3_6G046900	CsaV3_6G046900.1	OG0003873	Core	NA	1.78661	0.0036635
cucumber	CsaV3_6G046900	CsaV3_6G046900.1	OG0003873	Core	NA	2.1031	0.000875
zucchini	Cp4.1LG01g06700	Cp4.1LG01g06700.1	OG0003873	Core	NA	-1.43418	5.45e-05
chard	LOC104897308	XP_048493445.1	OG0003872	Core	NA	1.26722	2.57e-12
chard	LOC104897308	XP_019105928.2	OG0003872	Core	NA	1.26722	2.57e-12
lettuce	LOC111881568	XP_023733738.1	OG0003872	Core	NA	2.42994	1.77e-26
lettuce	LOC111881568	XP_023733739.1	OG0003872	Core	NA	2.42994	1.77e-26
spinach	LOC110793485	XP_021854053.1	OG0003872	Core	NA	1.34434	1.03e-12
zucchini	Cp4.1LG04g05630	Cp4.1LG04g05630.1	OG0003872	Core	NA	1.40963	0.000503165
lettuce	LOC111901261	XP_023752884.1	OG0003871	Core	NA	1.28182	7.06e-07
lettuce	LOC111917803	XP_023769215.1	OG0003871	Core	NA	2.44386	0.0172967
lettuce	LOC111917803	XP_023769213.1	OG0003871	Core	NA	2.44386	0.0172967
lettuce	LOC111917803	XP_023769214.1	OG0003871	Core	NA	2.44386	0.0172967
cucumber	CsaV3_6G033840	CsaV3_6G033840.1	OG0003871	Core	NA	1.5473	0.00150714
chard	LOC104892469	XP_048501021.1	OG0003870	Core	NA	1.19492	1.44e-06
chard	LOC104892469	XP_019104752.1	OG0003870	Core	NA	1.19492	1.44e-06
lettuce	LOC111882979	XP_023735106.1	OG0003870	Core	NA	2.09458	1.56e-07
spinach	LOC110788332	XP_021848657.1	OG0003870	Core	NA	1.32054	4.29e-07
cucumber	CsaV3_4G027990	CsaV3_4G027990.1	OG0003870	Core	NA	1.54894	3.22e-05
zucchini	Cp4.1LG06g06010	Cp4.1LG06g06010.1	OG0003870	Core	NA	1.65121	0.0389402
spinach	LOC110793897	XP_021854525.1	OG0003869	Core	NA	-1.68636	3.48e-12
zucchini	Cp4.1LG14g05030	Cp4.1LG14g05030.1	OG0003868	Core	NA	-1.09862	9.01e-10
chard	LOC104909048	XP_010696533.1	OG0003866	Core	NA	1.85742	1.84e-11
lettuce	LOC111892658	XP_023744480.1	OG0003866	Core	NA	4.49108	8.81e-11
lettuce	LOC111919927	XP_023771245.1	OG0003866	Core	NA	2.34572	5.6e-18
pepper	LOC107840925	XP_016540363.1	OG0003866	Core	NA	2.31365	0.0311195
sunflower	LOC110893726	XP_021996531.1	OG0003866	Core	NA	2.37001	0.00256645
sunflower	LOC110938064	XP_022036227.1	OG0003866	Core	NA	1.22323	0.0377662
tomato	LOC101245524	XP_004251676.1	OG0003866	Core	NA	2.31392	3.02e-08
tomato	LOC101245524	XP_069148919.1	OG0003866	Core	NA	2.31392	3.02e-08
tomato	LOC101265748	XP_004243749.1	OG0003866	Core	NA	1.61044	8.37e-05
commonbean	Phvul.009G231000	Phvul.009G231000	OG0003866	Core	NA	2.65875	2.72e-10
cowpea	Vigun09g034300	Vigun09g034300	OG0003866	Core	NA	1.80441	0.00195143
cucumber	CsaV3_1G040600	CsaV3_1G040600.1	OG0003866	Core	NA	3.07801	0.00908878
cucumber	CsaV3_1G040600	CsaV3_1G040600.1	OG0003866	Core	NA	3.19961	0.00922923
cucumber	CsaV3_1G040600	CsaV3_1G040600.1	OG0003866	Core	NA	4.28426	6.75e-10
cucumber	CsaV3_2G025490	CsaV3_2G025490.1	OG0003866	Core	NA	1.23298	0.007299
zucchini	Cp4.1LG04g10770	Cp4.1LG04g10770.1	OG0003866	Core	NA	5.78938	0.0166643
zucchini	Cp4.1LG07g06030	Cp4.1LG07g06030.1	OG0003866	Core	NA	2.00745	0.000745908
zucchini	Cp4.1LG18g03440	Cp4.1LG18g03440.1	OG0003866	Core	NA	3.57842	8.55e-10
chard	LOC104908949	XP_010696421.2	OG0003865	Shared (not clade/order-specific)	NA	-2.28514	1.79e-05
chard	LOC104908949	XP_010696422.2	OG0003865	Shared (not clade/order-specific)	NA	-2.28514	1.79e-05
chard	LOC104908949	XP_010696420.2	OG0003865	Shared (not clade/order-specific)	NA	-2.28514	1.79e-05
chard	LOC104901945	XP_019106947.1	OG0003863	Core	NA	1.51134	1.41e-06
chard	LOC104908490	XP_010695910.2	OG0003863	Core	NA	-1.29861	0.000969
chard	LOC104908484	XP_010695904.2	OG0003862	Core	NA	1.22257	1.14e-14
lettuce	LOC111881442	XP_023733604.1	OG0003862	Core	NA	2.86203	6.22e-21
spinach	LOC110788426	XP_021848757.2	OG0003862	Core	NA	1.67231	4.29e-19
sunflower	LOC110878654	XP_021982686.1	OG0003862	Core	NA	1.06968	0.0046033
commonbean	Phvul.002G183300	Phvul.002G183300	OG0003862	Core	NA	1.38673	1.92e-06
cowpea	Vigun03g159300	Vigun03g159300	OG0003862	Core	NA	1.81134	0.000322
zucchini	Cp4.1LG01g07540	Cp4.1LG01g07540.1	OG0003862	Core	NA	1.24557	0.00192726
lettuce	LOC111894432	XP_023746281.1	OG0003861	Core	NA	1.03025	7.45e-07
lettuce	LOC111916859	XP_023768282.1	OG0003861	Core	NA	3.17539	0.036697
spinach	LOC110796548	XP_021857301.1	OG0003861	Core	NA	2.3947	2.47e-09
cowpea	Vigun02g037100	Vigun02g037100	OG0003861	Core	NA	2.30971	0.00543168
cucumber	CsaV3_5G034020	CsaV3_5G034020.1	OG0003861	Core	NA	2.13792	0.000201
cucumber	CsaV3_5G034020	CsaV3_5G034020.1	OG0003861	Core	NA	2.51018	4.94e-07
zucchini	Cp4.1LG01g13740	Cp4.1LG01g13740.1	OG0003861	Core	NA	-1.27102	0.012446
zucchini	Cp4.1LG13g06810	Cp4.1LG13g06810.1	OG0003861	Core	NA	1.52996	0.0370268
cucumber	CsaV3_5G034470	CsaV3_5G034470.1	OG0003860	Core	NA	1.87222	0.00881625
zucchini	Cp4.1LG01g13770	Cp4.1LG01g13770.1	OG0003860	Core	NA	1.75287	3.17e-05
zucchini	Cp4.1LG05g07890	Cp4.1LG05g07890.1	OG0003858	Core	NA	1.90445	1.94e-05
lettuce	LOC111905007	XP_023756454.1	OG0003853	Core	NA	1.71164	0.00374954
lettuce	LOC111905007	XP_023756453.1	OG0003853	Core	NA	1.71164	0.00374954
spinach	LOC110795625	XP_021856341.1	OG0003853	Core	NA	1.88197	5.21e-12
zucchini	Cp4.1LG04g14560	Cp4.1LG04g14560.1	OG0003853	Core	NA	1.52873	0.00285772
zucchini	Cp4.1LG18g07040	Cp4.1LG18g07040.1	OG0003853	Core	NA	1.55173	0.000196961
sunflower	LOC110873070	XP_021977692.1	OG0003852	Core	NA	1.18229	0.0425767
sunflower	LOC110930182	XP_022029112.1	OG0003852	Core	NA	1.05185	0.037935
sunflower	LOC110930182	XP_022029111.1	OG0003852	Core	NA	1.05185	0.037935
chard	LOC104907505	XP_010694750.2	OG0003851	Core	NA	2.82945	5.68e-17
tomato	LOC101260573	XP_010324817.1	OG0003851	Core	NA	1.09082	0.00632135
lettuce	LOC111879381	XP_042754452.1	OG0003850	Core	NA	-2.19419	3.33e-19
zucchini	Cp4.1LG19g02260	Cp4.1LG19g02260.1	OG0003850	Core	NA	-1.58836	1.06e-20
commonbean	Phvul.005G060700	Phvul.005G060700	OG0003849	Shared (not clade/order-specific)	NA	-1.92661	0.0125898
lettuce	LOC111920002	XP_023771344.1	OG0003848	Core	NA	1.69545	8.19e-28
zucchini	Cp4.1LG05g15120	Cp4.1LG05g15120.1	OG0003848	Core	NA	3.36384	1.01e-06
chard	LOC104907064	XP_010694228.1	OG0003847	Core	NA	1.40213	2.9e-06
lettuce	LOC111877307	XP_023729600.1	OG0003847	Core	NA	1.18313	2.28e-14
spinach	LOC110795727	XP_021856433.2	OG0003847	Core	NA	1.62094	6.47e-06
commonbean	Phvul.005G092600	Phvul.005G092600	OG0003847	Core	NA	1.06252	1.1e-05
cucumber	CsaV3_3G005320	CsaV3_3G005320.1	OG0003847	Core	NA	1.55898	0.00509445
chard	LOC104906767	XP_048495409.1	OG0003846	Core	NA	2.37057	0.00709319
chard	LOC104906767	XP_010693872.2	OG0003846	Core	NA	2.37057	0.00709319
lettuce	LOC111900266	XP_052624470.1	OG0003846	Core	NA	2.64689	3.71e-08
chard	LOC104906671	XP_010693759.1	OG0003845	Core	NA	-3.29306	5.04e-32
lettuce	LOC111876423	XP_023728716.1	OG0003845	Core	NA	-3.18218	4.02e-23
lettuce	LOC111894919	XP_023746772.2	OG0003845	Core	NA	-4.063	3.72e-05
lettuce	LOC111894919	XP_052626683.1	OG0003845	Core	NA	-4.063	3.72e-05
tomato	LOC101252943	XP_004232303.1	OG0003845	Core	NA	-1.27615	5.56e-05
tomato	LOC101253247	XP_010316288.1	OG0003845	Core	NA	-1.11156	3.66e-05
cucumber	CsaV3_3G042510	CsaV3_3G042510.1	OG0003845	Core	NA	-1.46582	3.12e-05
zucchini	Cp4.1LG03g07490	Cp4.1LG03g07490.1	OG0003845	Core	NA	-1.35506	1.9e-08
zucchini	Cp4.1LG04g05340	Cp4.1LG04g05340.1	OG0003845	Core	NA	-1.68546	9.99e-09
lettuce	LOC111917893	XP_023769294.1	OG0003844	Core	NA	-1.36221	1.71e-05
tomato	LOC101254758	XP_004233483.1	OG0003844	Core	NA	-1.04795	0.00075298
tomato	LOC101254758	XP_010317185.1	OG0003844	Core	NA	-1.04795	0.00075298
tomato	LOC101254758	XP_069149495.1	OG0003844	Core	NA	-1.04795	0.00075298
tomato	LOC101254758	XP_004233484.1	OG0003844	Core	NA	-1.04795	0.00075298
tomato	LOC101254758	XP_010317184.1	OG0003844	Core	NA	-1.04795	0.00075298
tomato	LOC101254758	XP_069149490.1	OG0003844	Core	NA	-1.04795	0.00075298
tomato	LOC101254758	XP_069149492.1	OG0003844	Core	NA	-1.04795	0.00075298
tomato	LOC101254758	XP_069149493.1	OG0003844	Core	NA	-1.04795	0.00075298
tomato	LOC101254758	XP_069149491.1	OG0003844	Core	NA	-1.04795	0.00075298
zucchini	Cp4.1LG08g10620	Cp4.1LG08g10620.1	OG0003843	Core	NA	1.684	4.33e-07
zucchini	Cp4.1LG19g03780	Cp4.1LG19g03780.1	OG0003843	Core	NA	1.40109	7.97e-09
chard	LOC104906288	XP_010693326.2	OG0003842	Core	NA	-1.96075	1.15e-10
lettuce	LOC111921591	XP_023772939.1	OG0003842	Core	NA	1.46	5.38e-06
sunflower	LOC110903966	XP_022005459.1	OG0003842	Core	NA	1.16931	0.0429538
sunflower	LOC110903966	XP_022005458.1	OG0003842	Core	NA	1.16931	0.0429538
sunflower	LOC118489689	XP_035843111.1	OG0003842	Core	NA	1.2735	0.0483548
commonbean	Phvul.004G026900	Phvul.004G026900	OG0003842	Core	NA	1.61846	0.0219379
lettuce	LOC111920042	XP_023771379.1	OG0003841	Core	NA	1.88687	2.17e-12
cucumber	CsaV3_5G038130	CsaV3_5G038130.1	OG0003841	Core	NA	4.23488	1.44e-07
zucchini	Cp4.1LG13g08470	Cp4.1LG13g08470.1	OG0003841	Core	NA	4.02522	2.65e-10
chard	LOC104895815	XP_057251569.1	OG0003840	Core	NA	-4.04074	8.95e-77
chard	LOC104906164	XP_010693182.1	OG0003840	Core	NA	-4.29782	4.63e-86
lettuce	LOC111902643	XP_023754225.1	OG0003840	Core	NA	-3.26612	4.15e-08
lettuce	LOC111880191	XP_023732365.1	OG0003840	Core	NA	-3.6851	4.87e-25
sunflower	LOC110894371	XP_021997283.1	OG0003840	Core	NA	-1.17711	0.0186896
tomato	LOC101248295	XP_004239069.2	OG0003840	Core	NA	-1.5418	0.00300842
zucchini	Cp4.1LG02g12160	Cp4.1LG02g12160.1	OG0003840	Core	NA	-3.35385	2.41e-07
lettuce	LOC111914264	XP_042753460.1	OG0003838	Core	NA	-1.17178	0.000901587
lettuce	LOC111914264	XP_023765807.1	OG0003838	Core	NA	-1.17178	0.000901587
lettuce	LOC111914264	XP_023765808.1	OG0003838	Core	NA	-1.17178	0.000901587
commonbean	Phvul.001G008000	Phvul.001G008000	OG0003838	Core	NA	-1.38604	1.44e-05
zucchini	Cp4.1LG02g07880	Cp4.1LG02g07880.1	OG0003838	Core	NA	-1.89416	0.00020792
zucchini	Cp4.1LG06g00650	Cp4.1LG06g00650.1	OG0003838	Core	NA	-3.13171	3.08e-20
chard	LOC104905430	XP_010692279.1	OG0003837	Core	NA	3.1382	4.67e-50
chard	LOC104905432	XP_010692281.1	OG0003837	Core	NA	-1.18277	3.69e-07
chard	LOC104905575	XP_019107713.1	OG0003837	Core	NA	-1.29883	2.81e-12
spinach	LOC110795783	XP_021856494.1	OG0003837	Core	NA	3.89938	2.49e-20
spinach	LOC110795784	XP_021856495.1	OG0003837	Core	NA	2.63458	1.21e-09
spinach	LOC110795786	XP_021856497.1	OG0003837	Core	NA	2.84625	3.26e-11
spinach	LOC110795787	XP_021856498.1	OG0003837	Core	NA	3.81259	3.18e-11
commonbean	Phvul.003G020000	Phvul.003G020000	OG0003837	Core	NA	1.73941	0.00515472
commonbean	Phvul.003G020100	Phvul.003G020100	OG0003837	Core	NA	1.38813	9.61e-05
cucumber	CsaV3_6G006290	CsaV3_6G006290.1	OG0003836	Core	NA	-1.25545	0.0206933
spinach	LOC110806205	XP_021867533.1	OG0003835	Core	NA	2.18441	1.11e-08
commonbean	Phvul.010G043100	Phvul.010G043100	OG0003835	Core	NA	1.84732	1.51e-09
zucchini	Cp4.1LG08g02550	Cp4.1LG08g02550.1	OG0003835	Core	NA	1.36448	0.00053222
cucumber	CsaV3_7G007530	CsaV3_7G007530.1	OG0003834	Core	NA	1.29563	0.00189219
lettuce	LOC111906554	XP_023758071.2	OG0003833	Core	NA	1.2579	2.52e-14
spinach	LOC110787893	XP_021848224.1	OG0003833	Core	NA	1.30137	4.13e-09
commonbean	Phvul.011G042400	Phvul.011G042400	OG0003833	Core	NA	1.0193	0.0142603
cucumber	CsaV3_3G034710	CsaV3_3G034710.1	OG0003833	Core	NA	1.05889	0.00188253
zucchini	Cp4.1LG19g07430	Cp4.1LG19g07430.1	OG0003833	Core	NA	1.12599	0.0181669
chard	LOC104904510	XP_010691078.1	OG0003832	Core	NA	-2.37716	4.58e-12
lettuce	LOC111892271	XP_023744114.1	OG0003832	Core	NA	-2.97145	1.42e-08
spinach	LOC110784226	XP_021844346.2	OG0003832	Core	NA	-1.58912	1.07e-06
tomato	LOC101261902	XP_004235908.1	OG0003832	Core	NA	-1.04734	0.00320029
chard	LOC104904460	XP_010691014.1	OG0003830	Core	NA	-2.14312	2.65e-11
spinach	LOC110790856	XP_021851309.2	OG0003830	Core	NA	-1.98141	4.66e-09
commonbean	Phvul.002G308800	Phvul.002G308800	OG0003830	Core	NA	-1.10133	0.000205
zucchini	Cp4.1LG02g11170	Cp4.1LG02g11170.1	OG0003830	Core	NA	-1.21865	3.9e-06
cucumber	CsaV3_3G018590	CsaV3_3G018590.1	OG0003829	Core	NA	1.00634	0.000495
zucchini	Cp4.1LG06g01570	Cp4.1LG06g01570.1	OG0003829	Core	NA	2.391	0.0225714
lettuce	LOC111918228	XP_023769665.1	OG0003828	Core	NA	-1.53401	5.48e-11
spinach	LOC110778901	XP_021839133.1	OG0003828	Core	NA	1.12762	0.00049501
cucumber	CsaV3_2G036400	CsaV3_2G036400.1	OG0003828	Core	NA	1.49282	0.00339205
spinach	LOC110805519	XP_021866830.1	OG0003827	Core	NA	1.44651	1.29e-12
spinach	LOC110805519	XP_021866831.2	OG0003827	Core	NA	1.44651	1.29e-12
cucumber	CsaV3_2G014650	CsaV3_2G014650.1	OG0003827	Core	NA	1.02399	0.000567
zucchini	Cp4.1LG16g02340	Cp4.1LG16g02340.1	OG0003827	Core	NA	1.57682	0.0165091
chard	LOC104904270	XP_010690777.2	OG0003826	Core	NA	-2.14707	3.78e-20
chard	LOC104904273	XP_010690779.2	OG0003826	Core	NA	2.12437	2.58e-05
lettuce	LOC111904347	XP_023755878.1	OG0003826	Core	NA	2.4288	4.51e-19
tomato	LOC101258706	XP_004248692.1	OG0003826	Core	NA	-1.45461	0.00458388
chard	LOC104904084	XP_010690568.1	OG0003825	Core	NA	-1.81235	0.00923698
chard	LOC104904006	XP_010690477.2	OG0003824	Core	NA	-1.65774	4.69e-18
spinach	LOC110799181	XP_021860088.1	OG0003824	Core	NA	-1.08181	0.0309475
zucchini	Cp4.1LG01g03060	Cp4.1LG01g03060.1	OG0003824	Core	NA	-1.5223	0.00021213
lettuce	LOC111877914	XP_023730185.1	OG0003823	Core	NA	2.18541	1.04e-26
cucumber	CsaV3_2G015760	CsaV3_2G015760.1	OG0003823	Core	NA	1.46145	0.000635
zucchini	Cp4.1LG05g13070	Cp4.1LG05g13070.1	OG0003823	Core	NA	1.1552	2.43e-06
lettuce	LOC111884277	XP_023736357.1	OG0003822	Core	NA	-4.92773	6.52e-12
spinach	LOC110786533	XP_021846783.1	OG0003822	Core	NA	1.57379	0.00157777
spinach	LOC110786533	XP_056698937.1	OG0003822	Core	NA	1.57379	0.00157777
spinach	LOC110786533	XP_056698936.1	OG0003822	Core	NA	1.57379	0.00157777
tomato	LOC101258415	XP_004231013.1	OG0003822	Core	NA	-1.16609	7.39e-05
tomato	LOC101258705	XP_019067477.1	OG0003822	Core	NA	1.60409	0.000160691
tomato	LOC101249686	XP_004248661.1	OG0003822	Core	NA	-5.47426	0.0103194
commonbean	Phvul.009G025300	Phvul.009G025300	OG0003822	Core	NA	-2.15573	8.25e-08
commonbean	Phvul.011G033650	Phvul.011G033650	OG0003822	Core	NA	1.20426	0.0254184
zucchini	Cp4.1LG05g13190	Cp4.1LG05g13190.1	OG0003822	Core	NA	-2.51526	5.5e-18
cucumber	CsaV3_7G001310	CsaV3_7G001310.1	OG0003820	Core	NA	1.97695	0.0113292
cucumber	CsaV3_7G001310	CsaV3_7G001310.1	OG0003820	Core	NA	2.27351	3e-05
chard	LOC104903808	XP_010690227.2	OG0003819	Core	NA	1.02887	2.8e-10
chard	LOC104905643	XP_010692537.1	OG0003819	Core	NA	-1.71689	7.34e-05
lettuce	LOC111886137	XP_023738130.1	OG0003819	Core	NA	1.01291	1.65e-07
chard	LOC104903682	XP_010690074.1	OG0003817	Core	NA	-1.51119	4.19e-08
lettuce	LOC111896849	XP_023748599.1	OG0003817	Core	NA	-1.42421	6.16e-06
lettuce	LOC111919724	XP_023771073.1	OG0003817	Core	NA	-1.37451	0.00872186
commonbean	Phvul.001G240400	Phvul.001G240400	OG0003817	Core	NA	-1.26971	0.00015
cucumber	CsaV3_5G008910	CsaV3_5G008910.1	OG0003817	Core	NA	-1.05177	2.48e-06
zucchini	Cp4.1LG01g11110	Cp4.1LG01g11110.1	OG0003817	Core	NA	-1.30134	4.96e-12
spinach	LOC110784438	XP_021844587.2	OG0003816	Shared (not clade/order-specific)	NA	3.99427	0.00264415
lettuce	LOC111895695	XP_023747538.1	OG0003815	Core	NA	1.12078	0.000208505
zucchini	Cp4.1LG05g12460	Cp4.1LG05g12460.1	OG0003815	Core	NA	-1.08906	1.23e-05
chard	LOC104903657	XP_010690029.1	OG0003814	Core	NA	2.17152	7.07e-14
lettuce	LOC111896614	XP_023748359.1	OG0003814	Core	NA	2.53332	2.72e-19
lettuce	LOC111901426	XP_023753042.1	OG0003814	Core	NA	2.03707	2.35e-12
pepper	LOC107848320	XP_016548542.1	OG0003814	Core	NA	2.21277	0.0121076
spinach	LOC110790170	XP_021850637.1	OG0003814	Core	NA	2.45465	3.44e-14
sunflower	LOC110868551	XP_021973436.1	OG0003814	Core	NA	1.53614	0.0375447
sunflower	LOC110904216	XP_022005735.1	OG0003814	Core	NA	2.13044	0.00096316
sunflower	LOC110926857	XP_022026202.1	OG0003814	Core	NA	2.04344	0.000365211
tomato	LOC101247331	XP_004241304.1	OG0003814	Core	NA	1.5605	0.000182852
tomato	LOC101247693	XP_069147755.1	OG0003814	Core	NA	1.99584	8.57e-08
commonbean	Phvul.005G127100	Phvul.005G127100	OG0003814	Core	NA	2.61392	1.89e-08
cowpea	Vigun05g240000	Vigun05g240000	OG0003814	Core	NA	3.92485	2.22e-05
cucumber	CsaV3_1G014510	CsaV3_1G014510.1	OG0003814	Core	NA	4.6958	5.04e-12
cucumber	CsaV3_6G014760	CsaV3_6G014760.1	OG0003814	Core	NA	2.58046	1.13e-07
zucchini	Cp4.1LG05g04260	Cp4.1LG05g04260.1	OG0003814	Core	NA	1.01616	0.00144592
zucchini	Cp4.1LG20g06990	Cp4.1LG20g06990.1	OG0003814	Core	NA	4.25661	1.42e-19
lettuce	LOC111902472	XP_023754067.1	OG0003813	Core	NA	2.10395	2.4e-07
lettuce	LOC111902472	XP_023754068.1	OG0003813	Core	NA	2.10395	2.4e-07
lettuce	LOC111919775	XP_052621975.1	OG0003811	Shared (not clade/order-specific)	NA	2.47655	8.15e-08
commonbean	Phvul.008G223200	Phvul.008G223200	OG0003811	Shared (not clade/order-specific)	NA	1.02356	0.0109114
lettuce	LOC111885981	XP_023737992.1	OG0003810	Core	NA	1.21994	7.05e-10
commonbean	Phvul.005G131600	Phvul.005G131600	OG0003810	Core	NA	-2.1317	0.000605
cucumber	CsaV3_6G014210	CsaV3_6G014210.1	OG0003810	Core	NA	-1.46867	0.00360828
cucumber	CsaV3_6G014210	CsaV3_6G014210.1	OG0003810	Core	NA	-1.62159	0.000391
cucumber	CsaV3_6G014210	CsaV3_6G014210.1	OG0003810	Core	NA	-1.27449	0.00213024
zucchini	Cp4.1LG12g04280	Cp4.1LG12g04280.1	OG0003809	Shared (not clade/order-specific)	NA	1.93295	0.0184423
spinach	LOC110785239	XP_056693631.1	OG0003807	Core	NA	2.13792	1.65e-11
cucumber	CsaV3_4G007510	CsaV3_4G007510.1	OG0003807	Core	NA	1.33442	0.00595798
cucumber	CsaV3_4G007510	CsaV3_4G007510.1	OG0003807	Core	NA	1.57865	0.000457
cucumber	CsaV3_4G007510	CsaV3_4G007510.1	OG0003807	Core	NA	1.61959	0.000687
cucumber	CsaV3_4G007510	CsaV3_4G007510.1	OG0003807	Core	NA	2.20044	0.0347902
cucumber	CsaV3_4G007510	CsaV3_4G007510.1	OG0003807	Core	NA	2.32246	2.62e-09
spinach	LOC110804393	XP_021865681.1	OG0003806	Core	NA	-1.21396	2.44e-06
lettuce	LOC111884814	XP_023736883.1	OG0003805	Core	NA	3.33034	2.75e-16
commonbean	Phvul.011G028000	Phvul.011G028000	OG0003805	Core	NA	1.96718	2.61e-06
lettuce	LOC111884392	XP_023736477.1	OG0003804	Core	NA	2.08495	3.67e-15
commonbean	Phvul.007G013600	Phvul.007G013600	OG0003804	Core	NA	1.08466	2.64e-06
zucchini	Cp4.1LG01g19410	Cp4.1LG01g19410.1	OG0003804	Core	NA	2.93528	0.000724265
chard	LOC104902338	XP_010688375.2	OG0003803	Core	NA	-1.2818	0.00556349
tomato	LOC101262215	XP_010321135.2	OG0003803	Core	NA	-1.02146	0.0158547
cucumber	CsaV3_2G001710	CsaV3_2G001710.1	OG0003803	Core	NA	2.72472	0.0147539
chard	LOC104901993	XP_010687936.1	OG0003802	Core	NA	-2.96502	1.82e-26
lettuce	LOC111878246	XP_023730521.1	OG0003802	Core	NA	3.21541	1.98e-06
spinach	LOC110792263	XP_021852770.1	OG0003802	Core	NA	1.55346	6.29e-05
sunflower	LOC110885268	XP_021988643.1	OG0003802	Core	NA	-2.32328	3.29e-07
commonbean	Phvul.003G167700	Phvul.003G167700	OG0003802	Core	NA	1.35517	0.0135525
chard	LOC104901949	XP_010687882.1	OG0003801	Core	NA	1.37905	2.59e-11
chard	LOC104901949	XP_048490392.1	OG0003801	Core	NA	1.37905	2.59e-11
lettuce	LOC111877806	XP_023730079.1	OG0003801	Core	NA	1.05029	9.76e-11
lettuce	LOC111881804	XP_023733965.1	OG0003801	Core	NA	1.29566	1.8e-12
lettuce	LOC111881804	XP_042758682.1	OG0003801	Core	NA	1.29566	1.8e-12
spinach	LOC110800110	XP_021861098.1	OG0003801	Core	NA	1.17164	4.08e-09
spinach	LOC110800110	XP_021861097.1	OG0003801	Core	NA	1.17164	4.08e-09
spinach	LOC110800110	XP_056693115.1	OG0003801	Core	NA	1.17164	4.08e-09
cucumber	CsaV3_1G027920	CsaV3_1G027920.1	OG0003801	Core	NA	1.14086	0.000177
lettuce	LOC111910541	XP_023762145.2	OG0003800	Core	NA	-1.26086	0.0300449
sunflower	LOC110877358	XP_021981195.1	OG0003800	Core	NA	1.05015	0.0446727
cucumber	CsaV3_2G003350	CsaV3_2G003350.1	OG0003800	Core	NA	-1.33344	2.25e-06
spinach	LOC110797217	XP_021858002.1	OG0003799	Core	NA	-1.33963	0.00443883
zucchini	Cp4.1LG04g12740	Cp4.1LG04g12740.1	OG0003799	Core	NA	2.53117	0.0227916
chard	LOC104901768	XP_010687680.1	OG0003798	Core	NA	-1.97246	8.1e-11
lettuce	LOC111889276	XP_023741178.1	OG0003798	Core	NA	-1.54328	2.1e-08
zucchini	Cp4.1LG07g06900	Cp4.1LG07g06900.1	OG0003798	Core	NA	-3.31169	1.18e-12
zucchini	Cp4.1LG11g08190	Cp4.1LG11g08190.1	OG0003798	Core	NA	-1.61629	8.58e-06
chard	LOC104907187	XP_010694378.1	OG0003797	Core	NA	-2.37667	1.75e-33
lettuce	LOC111886306	XP_023738311.1	OG0003797	Core	NA	1.79779	8.21e-15
lettuce	LOC111899418	XP_023751039.1	OG0003797	Core	NA	-1.55681	2.28e-25
cucumber	CsaV3_1G041320	CsaV3_1G041320.1	OG0003797	Core	NA	-1.21261	0.00907887
cucumber	CsaV3_1G041320	CsaV3_1G041320.1	OG0003797	Core	NA	-1.04699	0.0191934
zucchini	Cp4.1LG19g01190	Cp4.1LG19g01190.1	OG0003797	Core	NA	1.08337	0.00922793
lettuce	LOC111877213	XP_023729505.1	OG0003796	Core	NA	2.15638	4.03e-13
cucumber	CsaV3_7G007970	CsaV3_7G007970.1	OG0003796	Core	NA	1.41607	0.0458683
cucumber	CsaV3_7G007970	CsaV3_7G007970.1	OG0003796	Core	NA	2.15587	3.64e-05
zucchini	Cp4.1LG04g07670	Cp4.1LG04g07670.1	OG0003796	Core	NA	1.1386	0.0115455
lettuce	LOC111892745	XP_023744567.1	OG0003795	Core	NA	-2.07603	0.00428581
lettuce	LOC111892745	XP_023744568.1	OG0003795	Core	NA	-2.07603	0.00428581
lettuce	LOC111892745	XP_023744566.1	OG0003795	Core	NA	-2.07603	0.00428581
tomato	LOC101266916	XP_004235484.1	OG0003795	Core	NA	-1.12539	0.0406401
tomato	LOC101266916	XP_010318344.1	OG0003795	Core	NA	-1.12539	0.0406401
chard	LOC104902722	XP_010688911.2	OG0003794	Core	NA	1.67162	9.5e-07
lettuce	LOC111902803	XP_023754380.1	OG0003794	Core	NA	1.39617	1.13e-14
spinach	LOC110803802	XP_021865021.1	OG0003794	Core	NA	2.63418	9.54e-11
cucumber	CsaV3_6G037790	CsaV3_6G037790.1	OG0003794	Core	NA	2.48167	0.0366652
cucumber	CsaV3_6G037790	CsaV3_6G037790.1	OG0003794	Core	NA	2.58354	0.00170079
lettuce	LOC111875888	XP_023728184.1	OG0003793	Core	NA	-3.65659	2.83e-28
cucumber	CsaV3_1G017100	CsaV3_1G017100.1	OG0003793	Core	NA	1.15881	0.0167797
chard	LOC104900621	XP_010686396.1	OG0003792	Shared (not clade/order-specific)	NA	-1.08056	2.89e-05
pepper	LOC107863513	XP_016564937.2	OG0003792	Shared (not clade/order-specific)	NA	-2.77493	7.37e-07
sunflower	LOC110920895	XP_022020808.1	OG0003792	Shared (not clade/order-specific)	NA	1.33015	0.00773146
commonbean	Phvul.002G232600	Phvul.002G232600	OG0003792	Shared (not clade/order-specific)	NA	-2.30544	2.35e-05
cucumber	CsaV3_1G012600	CsaV3_1G012600.1	OG0003792	Shared (not clade/order-specific)	NA	-1.33981	0.044611
chard	LOC104900547	XP_048490505.1	OG0003791	Core	NA	3.29327	1.22e-06
chard	LOC104900547	XP_010686285.2	OG0003791	Core	NA	3.29327	1.22e-06
lettuce	LOC111892407	XP_023744223.1	OG0003791	Core	NA	3.662	2.37e-18
lettuce	LOC111906782	XP_023758324.1	OG0003791	Core	NA	3.19934	2.42e-06
spinach	LOC110778975	XP_021839200.1	OG0003791	Core	NA	3.20654	1.27e-07
tomato	LOC101250166	XP_004248377.1	OG0003791	Core	NA	1.90777	0.000266173
commonbean	Phvul.006G192100	Phvul.006G192100	OG0003791	Core	NA	1.99456	3.81e-06
cucumber	CsaV3_6G049750	CsaV3_6G049750.1	OG0003791	Core	NA	1.69893	0.000717
zucchini	Cp4.1LG10g09170	Cp4.1LG10g09170.1	OG0003791	Core	NA	4.72974	0.000163293
zucchini	Cp4.1LG19g07350	Cp4.1LG19g07350.1	OG0003791	Core	NA	3.35443	7.26e-05
lettuce	LOC111885038	XP_023737099.1	OG0003789	Core	NA	1.11789	0.0154166
tomato	LOC101251153	XP_069152202.1	OG0003789	Core	NA	1.0419	0.00141175
tomato	LOC101251153	XP_069152203.1	OG0003789	Core	NA	1.0419	0.00141175
tomato	LOC101251153	XP_004234089.2	OG0003789	Core	NA	1.0419	0.00141175
tomato	LOC101251153	XP_010317429.2	OG0003789	Core	NA	1.0419	0.00141175
cucumber	CsaV3_1G033280	CsaV3_1G033280.1	OG0003789	Core	NA	1.66782	0.00388163
zucchini	Cp4.1LG09g07990	Cp4.1LG09g07990.1	OG0003789	Core	NA	1.82903	0.000628945
lettuce	LOC111905388	XP_023756856.1	OG0003788	Core	NA	-1.11934	2.58e-06
lettuce	LOC111905388	XP_023756855.1	OG0003788	Core	NA	-1.11934	2.58e-06
chard	LOC104900220	XP_010685896.2	OG0003787	Core	NA	-1.413	1.53e-07
chard	LOC125491551	XP_048504486.2	OG0003787	Core	NA	3.78225	0.000145
lettuce	LOC111885587	XP_023737602.1	OG0003787	Core	NA	4.56597	3.06e-19
cucumber	CsaV3_6G015940	CsaV3_6G015940.1	OG0003787	Core	NA	4.21505	4.24e-06
cucumber	CsaV3_6G015940	CsaV3_6G015940.1	OG0003787	Core	NA	4.58141	1.06e-10
zucchini	Cp4.1LG05g09840	Cp4.1LG05g09840.1	OG0003787	Core	NA	1.55984	0.0107355
chard	LOC104900112	XP_010685761.2	OG0003785	Core	NA	1.06937	2.95e-12
chard	LOC104904063	XP_010690550.1	OG0003785	Core	NA	2.06049	1.16e-11
lettuce	LOC111893304	XP_023745131.1	OG0003785	Core	NA	-2.01243	0.00267213
lettuce	LOC111885190	XP_023737237.1	OG0003785	Core	NA	-4.56867	6.63e-11
spinach	LOC110794835	XP_021855493.2	OG0003785	Core	NA	1.22423	9.17e-08
commonbean	Phvul.008G010600	Phvul.008G010600	OG0003785	Core	NA	2.39038	5.99e-06
cowpea	Vigun05g011600	Vigun05g011600	OG0003785	Core	NA	1.746	0.0062217
cucumber	CsaV3_5G008010	CsaV3_5G008010.1	OG0003785	Core	NA	2.14815	0.0492765
cucumber	CsaV3_5G008010	CsaV3_5G008010.1	OG0003785	Core	NA	2.72938	0.000501
cucumber	CsaV3_5G008010	CsaV3_5G008010.1	OG0003785	Core	NA	3.42963	0.00452357
zucchini	Cp4.1LG01g10600	Cp4.1LG01g10600.1	OG0003785	Core	NA	1.50024	0.0301114
chard	LOC104900003	XP_010685618.2	OG0003783	Shared (not clade/order-specific)	NA	1.21049	0.0220323
chard	LOC104900003	XP_048503675.1	OG0003783	Shared (not clade/order-specific)	NA	1.21049	0.0220323
lettuce	LOC111907513	XP_023759085.1	OG0003783	Shared (not clade/order-specific)	NA	1.46058	0.00398407
sunflower	LOC110894970	XP_021997922.1	OG0003782	Core	NA	-1.88591	4.95e-29
chard	LOC104899957	XP_010685556.1	OG0003781	Core	NA	1.52845	6.91e-15
spinach	LOC110803023	XP_021864172.1	OG0003781	Core	NA	1.50307	6.92e-09
zucchini	Cp4.1LG05g09760	Cp4.1LG05g09760.1	OG0003781	Core	NA	1.81537	3.29e-06
lettuce	LOC111910966	XP_023762507.1	OG0003780	Core	NA	-2.03057	0.000146273
pepper	LOC107875691	XP_016577987.2	OG0003780	Core	NA	-1.57059	0.00874375
commonbean	Phvul.011G099500	Phvul.011G099500	OG0003780	Core	NA	-3.09221	2.73e-05
cucumber	CsaV3_6G038580	CsaV3_6G038580.1	OG0003780	Core	NA	-1.46679	0.0113704
zucchini	Cp4.1LG16g08220	Cp4.1LG16g08220.1	OG0003780	Core	NA	-3.35265	6.4e-07
chard	LOC104899827	XP_057252142.1	OG0003779	Core	NA	-1.16987	3.27e-09
chard	LOC104899827	XP_010685408.2	OG0003779	Core	NA	-1.16987	3.27e-09
chard	LOC104899827	XP_048503837.1	OG0003779	Core	NA	-1.16987	3.27e-09
cucumber	CsaV3_3G043750	CsaV3_3G043750.1	OG0003778	Core	NA	1.09874	0.00283012
chard	LOC104899754	XP_010685316.1	OG0003777	Core	NA	1.0094	0.000155
chard	LOC104899754	XP_010685315.1	OG0003777	Core	NA	1.0094	0.000155
zucchini	Cp4.1LG04g15050	Cp4.1LG04g15050.1	OG0003777	Core	NA	-1.40153	1.72e-05
spinach	LOC110803070	XP_021864230.2	OG0003776	Shared (not clade/order-specific)	NA	1.07779	0.0462824
zucchini	Cp4.1LG17g11090	Cp4.1LG17g11090.1	OG0003775	Core	NA	-2.30149	6.57e-10
chard	LOC104899495	XP_010684995.2	OG0003774	Core	NA	-2.10796	7.09e-16
lettuce	LOC111880979	XP_042751477.1	OG0003774	Core	NA	-6.69311	1.11e-23
spinach	LOC110775503	XP_021835793.2	OG0003774	Core	NA	-2.3728	4.91e-11
spinach	LOC110775503	XP_021835794.2	OG0003774	Core	NA	-2.3728	4.91e-11
commonbean	Phvul.007G156200	Phvul.007G156200	OG0003774	Core	NA	-1.17883	0.0181047
cucumber	CsaV3_7G025510	CsaV3_7G025510.1	OG0003774	Core	NA	-1.80113	0.00152131
cucumber	CsaV3_7G025510	CsaV3_7G025510.1	OG0003774	Core	NA	-1.66448	0.00167578
zucchini	Cp4.1LG12g11250	Cp4.1LG12g11250.1	OG0003774	Core	NA	-1.73827	5.77e-06
zucchini	Cp4.1LG15g01160	Cp4.1LG15g01160.1	OG0003774	Core	NA	-2.38774	0.00362017
lettuce	LOC111880971	XP_023733147.1	OG0003773	Core	NA	1.91948	1.29e-36
lettuce	LOC111881238	XP_023733422.1	OG0003773	Core	NA	1.68907	4.15e-16
spinach	LOC110800229	XP_021861222.1	OG0003773	Core	NA	1.56918	3.4e-10
zucchini	Cp4.1LG05g00740	Cp4.1LG05g00740.1	OG0003773	Core	NA	1.08913	0.000638055
zucchini	Cp4.1LG11g05970	Cp4.1LG11g05970.1	OG0003773	Core	NA	1.07127	0.0277293
chard	LOC104899345	XP_010684821.1	OG0003771	Core	NA	-2.85144	1.75e-10
lettuce	LOC111881229	XP_023733413.1	OG0003771	Core	NA	-5.14372	4.52e-18
lettuce	LOC111886509	XP_023738532.1	OG0003771	Core	NA	-4.85733	1.32e-20
lettuce	LOC111907689	XP_023759275.1	OG0003771	Core	NA	-3.73833	1.21e-09
sunflower	LOC110899054	XP_022001612.1	OG0003771	Core	NA	-1.32568	0.00837533
tomato	LOC101266666	XP_004247116.1	OG0003771	Core	NA	-1.00392	0.000127188
commonbean	Phvul.008G133700	Phvul.008G133700	OG0003771	Core	NA	-2.41105	1.99e-05
commonbean	Phvul.007G155500	Phvul.007G155500	OG0003771	Core	NA	-3.02722	1.63e-09
zucchini	Cp4.1LG07g08230	Cp4.1LG07g08230.1	OG0003771	Core	NA	-2.92947	4.68e-09
lettuce	LOC111916374	XP_023767810.1	OG0003770	Core	NA	-2.43223	4.49e-09
cowpea	Vigun07g082700	Vigun07g082700	OG0003769	Shared (not clade/order-specific)	NA	1.96062	0.00154104
cowpea	Vigun07g082800	Vigun07g082800	OG0003769	Shared (not clade/order-specific)	NA	1.94157	0.00166543
cowpea	Vigun11g096700	Vigun11g096700	OG0003769	Shared (not clade/order-specific)	NA	1.51711	0.0366154
cucumber	CsaV3_3G036250	CsaV3_3G036250.1	OG0003769	Shared (not clade/order-specific)	NA	3.75795	0.000149
cucumber	CsaV3_3G036250	CsaV3_3G036250.1	OG0003769	Shared (not clade/order-specific)	NA	4.74412	3.19e-12
zucchini	Cp4.1LG15g02410	Cp4.1LG15g02410.1	OG0003769	Shared (not clade/order-specific)	NA	5.15194	0.00181001
zucchini	Cp4.1LG15g02440	Cp4.1LG15g02440.1	OG0003769	Shared (not clade/order-specific)	NA	5.60484	0.000533593
zucchini	Cp4.1LG15g02450	Cp4.1LG15g02450.1	OG0003769	Shared (not clade/order-specific)	NA	4.45438	0.0197435
chard	LOC104898495	XP_010683886.2	OG0003768	Core	NA	1.23695	5.19e-08
lettuce	LOC111898029	XP_023749741.1	OG0003768	Core	NA	2.02922	6.78e-28
spinach	LOC110796472	XP_021857227.1	OG0003768	Core	NA	2.15112	3.76e-14
sunflower	LOC110882272	XP_035831719.1	OG0003768	Core	NA	1.01636	0.0410851
sunflower	LOC110882272	XP_021986031.1	OG0003768	Core	NA	1.01636	0.0410851
commonbean	Phvul.001G186100	Phvul.001G186100	OG0003768	Core	NA	1.65715	0.00111097
commonbean	Phvul.004G127500	Phvul.004G127500	OG0003768	Core	NA	1.90757	0.029622
zucchini	Cp4.1LG10g04250	Cp4.1LG10g04250.1	OG0003768	Core	NA	1.14316	0.000504998
zucchini	Cp4.1LG19g03640	Cp4.1LG19g03640.1	OG0003768	Core	NA	1.74886	1.2e-06
lettuce	LOC111889615	XP_023741528.1	OG0003766	Shared (not clade/order-specific)	NA	1.04373	0.00514306
lettuce	LOC111909215	XP_023760770.1	OG0003763	Core	NA	-2.36656	9.92e-20
cowpea	Vigun09g110800	Vigun09g110800	OG0003763	Core	NA	-1.21685	0.00179574
tomato	LOC101251462	XP_004236293.2	OG0003762	Core	NA	-1.8453	4.76e-07
lettuce	LOC111911793	XP_023763301.1	OG0003761	Core	NA	-2.55825	3.65e-15
lettuce	LOC111914012	XP_023765519.1	OG0003761	Core	NA	-1.09558	4.33e-07
commonbean	Phvul.003G089600	Phvul.003G089600	OG0003761	Core	NA	-1.76735	2.06e-05
lettuce	LOC111914827	XP_023766301.1	OG0003760	Shared (not clade/order-specific)	NA	-2.97128	2.88e-09
lettuce	LOC111914827	XP_023766300.1	OG0003760	Shared (not clade/order-specific)	NA	-2.97128	2.88e-09
lettuce	LOC111894494	XP_023746333.1	OG0003759	Core	NA	1.93909	0.00802255
spinach	LOC110786826	XP_056696699.1	OG0003759	Core	NA	4.0181	0.000921258
commonbean	Phvul.007G025700	Phvul.007G025700	OG0003759	Core	NA	1.57756	0.000529
zucchini	Cp4.1LG09g02910	Cp4.1LG09g02910.1	OG0003759	Core	NA	-1.18717	0.0239761
chard	LOC104896512	XP_010681562.2	OG0003758	Core	NA	2.81674	6e-06
lettuce	LOC111916843	XP_023768265.1	OG0003758	Core	NA	2.44292	4.54e-13
spinach	LOC110783431	XP_021843462.1	OG0003758	Core	NA	1.35838	8.23e-05
tomato	LOC104646741	XP_010319422.2	OG0003758	Core	NA	1.63814	0.000386887
commonbean	Phvul.007G026700	Phvul.007G026700	OG0003758	Core	NA	1.48442	5.8e-08
cowpea	Vigun07g271000	Vigun07g271000	OG0003758	Core	NA	1.56063	0.00178073
cucumber	CsaV3_5G034240	CsaV3_5G034240.1	OG0003758	Core	NA	1.03396	0.000189
zucchini	Cp4.1LG09g02930	Cp4.1LG09g02930.1	OG0003758	Core	NA	2.00484	2.91e-06
zucchini	Cp4.1LG13g06610	Cp4.1LG13g06610.1	OG0003758	Core	NA	-1.33391	1.03e-06
chard	LOC104905984	XP_010692961.1	OG0003757	Core	NA	-5.16553	3.24e-13
lettuce	LOC111919623	XP_023770956.1	OG0003757	Core	NA	-2.14307	1.05e-17
spinach	LOC110798999	XP_021859890.2	OG0003757	Core	NA	-2.13076	0.000445806
commonbean	Phvul.007G027100	Phvul.007G027100	OG0003757	Core	NA	-1.71361	9.22e-06
cowpea	Vigun02g032700	Vigun02g032700	OG0003757	Core	NA	1.85532	2.89e-06
cucumber	CsaV3_5G034300	CsaV3_5G034300.1	OG0003757	Core	NA	-2.46925	0.00139442
zucchini	Cp4.1LG01g13640	Cp4.1LG01g13640.1	OG0003757	Core	NA	-1.3916	0.00848052
zucchini	Cp4.1LG09g02860	Cp4.1LG09g02860.1	OG0003757	Core	NA	-2.77324	4.62e-07
lettuce	LOC111900053	XP_023751694.1	OG0003756	Core	NA	-1.58774	4.29e-06
lettuce	LOC111904546	XP_023756066.1	OG0003756	Core	NA	1.8218	8.74e-06
lettuce	LOC111904546	XP_023756067.1	OG0003756	Core	NA	1.8218	8.74e-06
spinach	LOC110785868	XP_021846075.1	OG0003756	Core	NA	-1.74499	1.35e-11
chard	LOC104896335	XP_010681378.2	OG0003755	Core	NA	-1.46226	1.75e-06
lettuce	LOC111896516	XP_023748265.1	OG0003755	Core	NA	-1.03801	1.5e-06
lettuce	LOC111920490	XP_052626680.1	OG0003755	Core	NA	-1.70705	4.16e-07
chard	LOC104896045	XP_010681031.2	OG0003754	Core	NA	3.41116	8.6e-09
chard	LOC104907391	XP_010694616.2	OG0003754	Core	NA	3.39246	8.31e-15
lettuce	LOC111879908	XP_023732108.1	OG0003754	Core	NA	1.75905	1.09e-07
spinach	LOC110780762	XP_021840775.1	OG0003754	Core	NA	3.0326	1.39e-23
spinach	LOC110791752	XP_021852201.1	OG0003754	Core	NA	6.34097	6.76e-15
tomato	LOC101259581	XP_004230173.1	OG0003754	Core	NA	1.10045	0.000241794
tomato	LOC101265719	XP_004236256.2	OG0003754	Core	NA	1.45183	7.71e-06
commonbean	Phvul.007G181800	Phvul.007G181800	OG0003754	Core	NA	3.07825	9.14e-12
cowpea	Vigun06g104100	Vigun06g104100	OG0003754	Core	NA	2.1851	0.00185144
cowpea	Vigun07g148800	Vigun07g148800	OG0003754	Core	NA	2.18937	0.000675
zucchini	Cp4.1LG11g09420	Cp4.1LG11g09420.1	OG0003754	Core	NA	1.60541	1.14e-07
lettuce	LOC111883445	XP_023735547.1	OG0003753	Core	NA	4.78028	2.13e-27
sunflower	LOC110923457	XP_022023235.1	OG0003753	Core	NA	-1.01066	0.0124107
zucchini	Cp4.1LG01g09410	Cp4.1LG01g09410.1	OG0003753	Core	NA	3.20545	0.000329645
lettuce	LOC111888665	XP_023740563.1	OG0003752	Shared (not clade/order-specific)	NA	1.99467	8.56e-15
lettuce	LOC111888668	XP_023740567.1	OG0003752	Shared (not clade/order-specific)	NA	1.36808	4.13e-17
lettuce	LOC111893955	XP_023745798.1	OG0003752	Shared (not clade/order-specific)	NA	1.16412	7.1e-06
lettuce	LOC111897756	XP_042751699.2	OG0003752	Shared (not clade/order-specific)	NA	-1.73044	5.28e-09
spinach	LOC110792308	XP_021852817.1	OG0003752	Shared (not clade/order-specific)	NA	1.42675	1.45e-09
spinach	LOC110792308	XP_021852819.1	OG0003752	Shared (not clade/order-specific)	NA	1.42675	1.45e-09
commonbean	Phvul.006G209400	Phvul.006G209400	OG0003752	Shared (not clade/order-specific)	NA	1.15804	2.14e-07
zucchini	Cp4.1LG14g04110	Cp4.1LG14g04110.1	OG0003752	Shared (not clade/order-specific)	NA	1.7515	8.92e-05
lettuce	LOC111911753	XP_023763266.1	OG0003751	Core	NA	1.82012	8.84e-07
commonbean	Phvul.002G256600	Phvul.002G256600	OG0003751	Core	NA	1.36487	7.19e-07
zucchini	Cp4.1LG01g09210	Cp4.1LG01g09210.1	OG0003751	Core	NA	1.14466	0.012853
lettuce	LOC111877864	XP_023730139.1	OG0003750	Core	NA	-1.32491	0.0330311
chard	LOC104895222	XP_010679972.2	OG0003748	Core	NA	2.85031	4.13e-10
lettuce	LOC111876135	XP_023728433.1	OG0003748	Core	NA	4.50759	1.39e-15
lettuce	LOC111888849	XP_023740742.1	OG0003748	Core	NA	3.5976	1.17e-09
lettuce	LOC111912322	XP_052625192.1	OG0003748	Core	NA	1.35452	0.00852948
lettuce	LOC111912322	XP_023763814.1	OG0003748	Core	NA	1.35452	0.00852948
spinach	LOC110775160	XP_056696455.1	OG0003748	Core	NA	1.72569	0.00689289
commonbean	Phvul.001G091000	Phvul.001G091000	OG0003748	Core	NA	3.00111	1.25e-08
cucumber	CsaV3_3G026730	CsaV3_3G026730.1	OG0003748	Core	NA	3.25679	0.0393602
cucumber	CsaV3_3G026730	CsaV3_3G026730.1	OG0003748	Core	NA	3.04373	0.00021
zucchini	Cp4.1LG03g06810	Cp4.1LG03g06810.1	OG0003748	Core	NA	4.16433	0.00149831
zucchini	Cp4.1LG04g06210	Cp4.1LG04g06210.1	OG0003748	Core	NA	1.6746	0.00238681
chard	LOC104895168	XP_010679904.1	OG0003747	Core	NA	-1.22004	0.00937155
lettuce	LOC111884584	XP_023736660.1	OG0003746	Core	NA	-2.27386	1.07e-05
spinach	LOC110783481	XP_021843513.2	OG0003746	Core	NA	3.33307	0.00103875
lettuce	LOC111909899	XP_023761450.1	OG0003744	Core	NA	-5.41391	1.36e-05
commonbean	Phvul.003G241400	Phvul.003G241400	OG0003744	Core	NA	-1.48128	0.000117
commonbean	Phvul.001G216000	Phvul.001G216000	OG0003743	Shared (not clade/order-specific)	NA	1.03773	0.0227942
commonbean	Phvul.001G216100	Phvul.001G216100	OG0003743	Shared (not clade/order-specific)	NA	-1.51102	0.00538124
cowpea	Vigun01g200400	Vigun01g200400	OG0003743	Shared (not clade/order-specific)	NA	5.8569	7.54e-06
cowpea	Vigun01g200500	Vigun01g200500	OG0003743	Shared (not clade/order-specific)	NA	4.59887	0.00342935
zucchini	Cp4.1LG05g01050	Cp4.1LG05g01050.1	OG0003742	Core	NA	-1.60513	0.00136823
tomato	LOC543857	XP_004247222.1	OG0003740	Core	NA	-1.18508	0.00101272
commonbean	Phvul.007G177900	Phvul.007G177900	OG0003740	Core	NA	-1.46972	2.41e-06
zucchini	Cp4.1LG17g06230	Cp4.1LG17g06230.1	OG0003740	Core	NA	-1.20775	0.000241005
lettuce	LOC111913777	XP_023765255.1	OG0003739	Core	NA	-1.93892	0.0484001
lettuce	LOC111917651	XP_023769090.1	OG0003739	Core	NA	-1.73852	5.04e-05
lettuce	LOC111921668	XP_023773017.1	OG0003739	Core	NA	-1.3184	6.85e-09
commonbean	Phvul.002G044300	Phvul.002G044300	OG0003739	Core	NA	-2.64966	0.00021
zucchini	Cp4.1LG12g01910	Cp4.1LG12g01910.1	OG0003739	Core	NA	-2.88235	2.43e-05
zucchini	Cp4.1LG17g01600	Cp4.1LG17g01600.1	OG0003739	Core	NA	-2.51169	9.11e-11
lettuce	LOC111881984	XP_023734123.1	OG0003738	Core	NA	2.4112	6.75e-11
spinach	LOC110782921	XP_021842887.2	OG0003738	Core	NA	1.90158	8.28e-12
cucumber	CsaV3_6G053210	CsaV3_6G053210.1	OG0003738	Core	NA	1.32549	0.0367875
zucchini	Cp4.1LG19g05230	Cp4.1LG19g05230.1	OG0003738	Core	NA	2.91632	0.00434263
lettuce	LOC111914360	XP_023765883.1	OG0003737	Core	NA	-3.26394	1.24e-13
spinach	LOC110784680	XP_021844827.1	OG0003737	Core	NA	1.39392	0.000182529
commonbean	Phvul.004G007100	Phvul.004G007100	OG0003737	Core	NA	1.23834	0.0471519
cucumber	CsaV3_3G042690	CsaV3_3G042690.1	OG0003737	Core	NA	-2.13238	1.01e-05
cucumber	CsaV3_3G042690	CsaV3_3G042690.1	OG0003737	Core	NA	-1.83819	1.14e-05
cucumber	CsaV3_3G042690	CsaV3_3G042690.1	OG0003737	Core	NA	-1.75362	0.000744
cucumber	CsaV3_3G042690	CsaV3_3G042690.1	OG0003737	Core	NA	-1.35024	0.000147
zucchini	Cp4.1LG03g07400	Cp4.1LG03g07400.1	OG0003737	Core	NA	-1.64682	0.000125011
zucchini	Cp4.1LG04g05470	Cp4.1LG04g05470.1	OG0003737	Core	NA	-1.26183	0.00139937
zucchini	Cp4.1LG04g05480	Cp4.1LG04g05480.1	OG0003737	Core	NA	-1.27038	0.001229
chard	LOC104894289	XP_010678785.1	OG0003736	Core	NA	-1.13733	1.96e-11
lettuce	LOC111900689	XP_023752336.1	OG0003736	Core	NA	-1.08556	4.94e-05
zucchini	Cp4.1LG09g10260	Cp4.1LG09g10260.1	OG0003736	Core	NA	-1.45652	0.0329853
zucchini	Cp4.1LG20g02460	Cp4.1LG20g02460.1	OG0003736	Core	NA	-1.76511	0.00904474
spinach	LOC110805044	XP_021866356.1	OG0003735	Core	NA	-1.2371	1.34e-12
chard	LOC104897829	XP_010683080.1	OG0003734	Core	NA	-4.32217	5.18e-85
lettuce	LOC111883280	XP_023735386.1	OG0003734	Core	NA	-3.80774	1.48e-14
commonbean	Phvul.002G090100	Phvul.002G090100	OG0003734	Core	NA	-2.12626	7.85e-07
zucchini	Cp4.1LG01g12220	Cp4.1LG01g12220.1	OG0003734	Core	NA	-1.73301	4.13e-07
zucchini	Cp4.1LG09g02140	Cp4.1LG09g02140.1	OG0003734	Core	NA	-1.65954	1.11e-07
cucumber	CsaV3_1G000090	CsaV3_1G000090.1	OG0003732	Core	NA	-1.28863	4.56e-06
cucumber	CsaV3_1G000090	CsaV3_1G000090.1	OG0003732	Core	NA	-1.06457	0.000104
zucchini	Cp4.1LG01g22980	Cp4.1LG01g22980.1	OG0003732	Core	NA	-2.53081	1.39e-12
zucchini	Cp4.1LG18g09430	Cp4.1LG18g09430.1	OG0003732	Core	NA	-1.21008	8.31e-09
chard	LOC104897470	XP_010682654.2	OG0003731	Core	NA	-2.59132	4.14e-09
spinach	LOC110784628	XP_021844774.2	OG0003731	Core	NA	-1.37564	0.00613377
spinach	LOC110785763	XP_021845966.2	OG0003731	Core	NA	-1.50753	0.0202685
sunflower	LOC110915722	XP_022016149.1	OG0003731	Core	NA	-5.10328	3.36e-27
chard	LOC104893894	XP_010678330.1	OG0003730	Core	NA	-5.30539	8.58e-64
lettuce	LOC111895428	XP_023747273.1	OG0003730	Core	NA	-2.93945	2.65e-09
sunflower	LOC110917041	XP_022017352.1	OG0003730	Core	NA	-5.84329	0.00718869
sunflower	LOC110917041	XP_035841869.1	OG0003730	Core	NA	-5.84329	0.00718869
commonbean	Phvul.004G017900	Phvul.004G017900	OG0003729	Core	NA	-1.27718	0.0389111
chard	LOC104883359	XP_048496807.1	OG0003726	Core	NA	1.64427	2.85e-09
chard	LOC104893158	XP_010677545.1	OG0003726	Core	NA	4.86097	7.08e-21
lettuce	LOC111897403	XP_023749132.1	OG0003726	Core	NA	1.52788	1.14e-13
lettuce	LOC111898570	XP_023750234.1	OG0003726	Core	NA	4.02544	1.02e-16
lettuce	LOC111916634	XP_023768070.1	OG0003726	Core	NA	4.00786	3.57e-34
spinach	LOC110794782	XP_056686972.1	OG0003726	Core	NA	1.07051	1.58e-05
spinach	LOC110794784	XP_021855436.1	OG0003726	Core	NA	4.52885	5.76e-12
tomato	LOC101262338	XP_004228675.1	OG0003726	Core	NA	1.38084	0.000132339
commonbean	Phvul.007G267200	Phvul.007G267200	OG0003726	Core	NA	4.34358	2.4e-11
commonbean	Phvul.007G267300	Phvul.007G267300	OG0003726	Core	NA	1.4623	4.49e-06
cowpea	Vigun07g015200	Vigun07g015200	OG0003726	Core	NA	1.10426	0.00159373
cowpea	Vigun07g015300	Vigun07g015300	OG0003726	Core	NA	1.80096	0.00108349
cucumber	CsaV3_3G038070	CsaV3_3G038070.1	OG0003726	Core	NA	1.6033	0.00288145
cucumber	CsaV3_3G038070	CsaV3_3G038070.1	OG0003726	Core	NA	2.28787	4.59e-07
zucchini	Cp4.1LG03g00400	Cp4.1LG03g00400.1	OG0003726	Core	NA	2.1502	2.74e-09
zucchini	Cp4.1LG08g09630	Cp4.1LG08g09630.1	OG0003726	Core	NA	2.80066	1.11e-11
cucumber	CsaV3_3G002030	CsaV3_3G002030.1	OG0003724	Core	NA	2.30424	3.15e-07
cucumber	CsaV3_3G002030	CsaV3_3G002030.1	OG0003724	Core	NA	1.26342	0.0172423
cucumber	CsaV3_3G002030	CsaV3_3G002030.1	OG0003724	Core	NA	2.18795	0.00300133
lettuce	LOC111884176	XP_023736268.2	OG0003723	Core	NA	1.6287	0.000176985
lettuce	LOC111884180	XP_023736269.2	OG0003723	Core	NA	1.78212	3.34e-06
spinach	LOC110792096	XP_021852602.1	OG0003723	Core	NA	1.6852	1.9e-06
cowpea	Vigun02g090300	Vigun02g090300	OG0003723	Core	NA	1.61394	0.0431139
cowpea	Vigun03g225500	Vigun03g225500	OG0003723	Core	NA	-1.52986	0.0169311
cucumber	CsaV3_3G001740	CsaV3_3G001740.1	OG0003723	Core	NA	-2.15816	0.00640351
zucchini	Cp4.1LG08g08470	Cp4.1LG08g08470.1	OG0003723	Core	NA	-3.35618	2.05e-14
zucchini	Cp4.1LG14g09560	Cp4.1LG14g09560.1	OG0003723	Core	NA	-3.40166	1.35e-12
zucchini	Cp4.1LG15g02150	Cp4.1LG15g02150.1	OG0003723	Core	NA	-1.77627	0.000383441
chard	LOC104892825	XP_010677136.2	OG0003722	Core	NA	1.17208	0.00868938
lettuce	LOC111895937	XP_023747763.1	OG0003722	Core	NA	3.2946	5.52e-13
commonbean	Phvul.003G224800	Phvul.003G224800	OG0003722	Core	NA	1.43289	0.000236
zucchini	Cp4.1LG05g02200	Cp4.1LG05g02200.1	OG0003722	Core	NA	2.73567	8.17e-05
chard	LOC104892758	XP_010677047.2	OG0003721	Core	NA	-1.41794	3.05e-11
lettuce	LOC111877264	XP_023730441.1	OG0003721	Core	NA	-1.36617	0.00782335
lettuce	LOC111877264	XP_023729848.1	OG0003721	Core	NA	-1.36617	0.00782335
sunflower	LOC110930576	XP_035843626.1	OG0003721	Core	NA	-5.0565	2.73e-08
chard	LOC104892694	XP_010676988.2	OG0003720	Core	NA	2.80942	1.15e-13
lettuce	LOC111921280	XP_023772625.1	OG0003720	Core	NA	4.26923	2.47e-26
spinach	LOC110796154	XP_021856881.2	OG0003720	Core	NA	2.39155	5.47e-11
tomato	LOC101250382	XP_004252539.3	OG0003720	Core	NA	1.78835	0.000854589
commonbean	Phvul.008G171400	Phvul.008G171400	OG0003720	Core	NA	2.16255	0.00375365
zucchini	Cp4.1LG10g01380	Cp4.1LG10g01380.1	OG0003720	Core	NA	-1.43515	0.0156793
chard	LOC104892686	XP_010676978.1	OG0003719	Core	NA	-2.48398	1.15e-16
lettuce	LOC111909298	XP_023760866.1	OG0003719	Core	NA	-1.74017	4.61e-15
lettuce	LOC111921273	XP_023772617.1	OG0003719	Core	NA	-2.88955	3.47e-23
cowpea	Vigun09g174200	Vigun09g174200	OG0003719	Core	NA	1.90003	0.000271
chard	LOC104892475	XP_010676726.1	OG0003718	Core	NA	1.68435	1.86e-14
chard	LOC104905239	XP_010692006.2	OG0003718	Core	NA	1.22557	9.16e-05
lettuce	LOC111895034	XP_023746888.1	OG0003718	Core	NA	1.97212	1.47e-18
lettuce	LOC111921416	XP_023772765.1	OG0003718	Core	NA	1.23671	7.76e-08
spinach	LOC110788326	XP_021848649.1	OG0003718	Core	NA	1.2164	1.12e-08
spinach	LOC110806217	XP_021867554.2	OG0003718	Core	NA	1.79857	0.00016553
commonbean	Phvul.008G138300	Phvul.008G138300	OG0003718	Core	NA	1.05621	2.91e-06
cucumber	CsaV3_3G010540	CsaV3_3G010540.1	OG0003718	Core	NA	1.32477	0.000696
zucchini	Cp4.1LG14g05230	Cp4.1LG14g05230.1	OG0003718	Core	NA	3.53846	0.00802949
lettuce	LOC111918749	XP_023770138.1	OG0003717	Core	NA	1.81267	0.000936078
commonbean	Phvul.003G216100	Phvul.003G216100	OG0003717	Core	NA	1.57775	2.18e-05
chard	LOC104892399	XP_010676625.1	OG0003716	Core	NA	1.32698	1.32e-05
chard	LOC104906317	XP_010693353.2	OG0003716	Core	NA	-2.03868	0.000568
lettuce	LOC111901671	XP_023753323.1	OG0003716	Core	NA	-1.68321	4.93e-13
commonbean	Phvul.002G152200	Phvul.002G152200	OG0003716	Core	NA	-2.84151	3.94e-05
cucumber	CsaV3_5G003570	CsaV3_5G003570.1	OG0003716	Core	NA	-1.56989	6.67e-05
cucumber	CsaV3_5G003570	CsaV3_5G003570.1	OG0003716	Core	NA	-1.39909	0.0393896
cucumber	CsaV3_5G003570	CsaV3_5G003570.1	OG0003716	Core	NA	-1.52352	0.000293
lettuce	LOC111900425	XP_023752082.1	OG0003714	Core	NA	-2.02301	3.31e-19
lettuce	LOC111920780	XP_023772108.1	OG0003714	Core	NA	2.60048	7.98e-22
pepper	LOC107857412	XP_047258349.1	OG0003714	Core	NA	1.83599	0.0429784
spinach	LOC110784344	XP_021844478.1	OG0003714	Core	NA	2.1157	8.29e-06
commonbean	Phvul.003G213200	Phvul.003G213200	OG0003714	Core	NA	1.57103	6.16e-06
cowpea	Vigun03g310700	Vigun03g310700	OG0003714	Core	NA	3.06357	0.000194
cucumber	CsaV3_3G003490	CsaV3_3G003490.1	OG0003714	Core	NA	1.26632	0.000278
zucchini	Cp4.1LG14g08320	Cp4.1LG14g08320.1	OG0003714	Core	NA	3.53266	0.000495706
chard	LOC104892268	XP_010676450.2	OG0003713	Core	NA	2.23827	0.000575
chard	LOC104892268	XP_010676451.2	OG0003713	Core	NA	2.23827	0.000575
commonbean	Phvul.002G158500	Phvul.002G158500	OG0003713	Core	NA	1.51469	0.00150303
chard	LOC104892228	XP_010676396.2	OG0003712	Core	NA	1.39377	8.99e-10
cucumber	CsaV3_4G006160	CsaV3_4G006160.1	OG0003712	Core	NA	4.18709	8.2e-06
cucumber	CsaV3_5G002350	CsaV3_5G002350.1	OG0003712	Core	NA	1.59697	0.00377889
cucumber	CsaV3_3G047720	CsaV3_3G047720.1	OG0003711	Core	NA	1.14431	4.25e-05
spinach	LOC110792778	XP_021853289.1	OG0003710	Core	NA	-1.34963	4.13e-10
chard	LOC104891639	XP_010675658.1	OG0003709	Shared (not clade/order-specific)	NA	-2.11521	1.6e-20
chard	LOC104891651	XP_010675679.1	OG0003709	Shared (not clade/order-specific)	NA	3.21439	1.36e-13
chard	LOC104896041	XP_010681025.2	OG0003709	Shared (not clade/order-specific)	NA	4.12403	0.000294
lettuce	LOC111910754	XP_023762342.1	OG0003709	Shared (not clade/order-specific)	NA	2.94602	1.95e-05
lettuce	LOC111910770	XP_023762361.1	OG0003709	Shared (not clade/order-specific)	NA	1.94593	2.45e-07
lettuce	LOC111912117	XP_023763624.1	OG0003709	Shared (not clade/order-specific)	NA	5.59089	0.0111928
lettuce	LOC111920272	XP_023771627.1	OG0003709	Shared (not clade/order-specific)	NA	4.36144	3.9e-18
lettuce	LOC111920277	XP_023771630.1	OG0003709	Shared (not clade/order-specific)	NA	3.85132	1.03e-15
lettuce	LOC111910525	XP_023762129.1	OG0003708	Core	NA	-1.038	0.00314908
commonbean	Phvul.011G117700	Phvul.011G117700	OG0003707	Core	NA	-1.92265	9.88e-07
chard	LOC104891536	XP_010675548.2	OG0003706	Core	NA	-1.06912	4.29e-05
lettuce	LOC111898822	XP_023750460.1	OG0003706	Core	NA	-4.40309	1.19e-60
cucumber	CsaV3_2G030100	CsaV3_2G030100.1	OG0003706	Core	NA	-1.29485	0.0322612
zucchini	Cp4.1LG07g02590	Cp4.1LG07g02590.1	OG0003706	Core	NA	-1.74578	0.00502647
lettuce	LOC111886022	XP_023738029.1	OG0003704	Core	NA	1.00342	0.000207123
pepper	LOC107864654	XP_016566572.2	OG0003704	Core	NA	-1.66027	0.0116462
pepper	LOC107871315	XP_016573695.1	OG0003704	Core	NA	-1.45507	0.0410414
spinach	LOC110805231	XP_021866528.2	OG0003704	Core	NA	-1.04822	0.000697278
tomato	LOC101255995	XP_004239682.1	OG0003704	Core	NA	-1.07167	9.17e-05
tomato	LOC101255995	XP_010321330.1	OG0003704	Core	NA	-1.07167	9.17e-05
tomato	LOC101255995	XP_069154740.1	OG0003704	Core	NA	-1.07167	9.17e-05
tomato	LOC101255995	XP_019069428.1	OG0003704	Core	NA	-1.07167	9.17e-05
cucumber	CsaV3_2G004440	CsaV3_2G004440.1	OG0003704	Core	NA	-2.58429	0.000357
cucumber	CsaV3_2G004440	CsaV3_2G004440.1	OG0003704	Core	NA	-1.92083	0.000189
cucumber	CsaV3_2G004440	CsaV3_2G004440.1	OG0003704	Core	NA	-1.19314	0.00621158
zucchini	Cp4.1LG11g09660	Cp4.1LG11g09660.1	OG0003704	Core	NA	1.25073	0.00431682
chard	LOC104890984	XP_057250128.1	OG0003703	Core	NA	2.61569	5.59e-27
chard	LOC104890984	XP_010674915.1	OG0003703	Core	NA	2.61569	5.59e-27
lettuce	LOC111897595	XP_023749312.1	OG0003703	Core	NA	1.35224	6.75e-15
spinach	LOC110797096	XP_021857906.2	OG0003703	Core	NA	3.12205	3.71e-27
commonbean	Phvul.009G126700	Phvul.009G126700	OG0003703	Core	NA	1.57251	0.00533851
zucchini	Cp4.1LG01g20610	Cp4.1LG01g20610.1	OG0003703	Core	NA	3.07322	2.89e-12
zucchini	Cp4.1LG13g04580	Cp4.1LG13g04580.1	OG0003703	Core	NA	2.82839	5.21e-16
zucchini	Cp4.1LG07g07180	Cp4.1LG07g07180.1	OG0003702	Core	NA	1.72284	1.47e-05
spinach	LOC130466890	XP_056691431.1	OG0003701	Core	NA	1.10887	0.016394
sunflower	LOC110867249	XP_021972067.1	OG0003701	Core	NA	-1.16389	0.00251881
cucumber	CsaV3_2G016880	CsaV3_2G016880.1	OG0003701	Core	NA	1.24859	0.000745
lettuce	LOC111908192	XP_023759796.1	OG0003700	Core	NA	1.16043	0.00136255
lettuce	LOC111911520	XP_052625504.1	OG0003699	Core	NA	1.685	3.7e-15
lettuce	LOC111911520	XP_052625505.1	OG0003699	Core	NA	1.685	3.7e-15
pepper	LOC107854315	XP_047255008.1	OG0003698	Core	NA	-2.89876	3.53e-15
zucchini	Cp4.1LG04g12310	Cp4.1LG04g12310.1	OG0003697	Core	NA	-2.28394	1.34e-11
lettuce	LOC111877189	XP_023729480.1	OG0003696	Core	NA	1.86739	2.07e-23
lettuce	LOC111877189	XP_023729481.1	OG0003696	Core	NA	1.86739	2.07e-23
lettuce	LOC111885627	XP_023737636.1	OG0003696	Core	NA	-1.77233	5.06e-08
spinach	LOC110800816	XP_021861831.1	OG0003696	Core	NA	1.36312	4.68e-07
spinach	LOC110800816	XP_021861834.1	OG0003696	Core	NA	1.36312	4.68e-07
zucchini	Cp4.1LG19g00620	Cp4.1LG19g00620.1	OG0003696	Core	NA	1.65154	5.36e-11
lettuce	LOC111881088	XP_023733249.1	OG0003695	Core	NA	-2.47887	0.000329118
zucchini	Cp4.1LG05g04980	Cp4.1LG05g04980.1	OG0003695	Core	NA	-2.41439	3.54e-07
chard	LOC104889803	XP_010673418.2	OG0003694	Core	NA	-1.98269	8e-21
chard	LOC104899582	XP_010685101.2	OG0003693	Core	NA	1.92522	1.26e-18
lettuce	LOC111903544	XP_023755089.1	OG0003693	Core	NA	2.92692	1.49e-28
zucchini	Cp4.1LG08g05650	Cp4.1LG08g05650.1	OG0003693	Core	NA	-3.62948	1.76e-14
commonbean	Phvul.001G117400	Phvul.001G117400	OG0003692	Core	NA	-1.10404	0.00173216
chard	LOC104889406	XP_010672921.1	OG0003691	Core	NA	1.8589	8.62e-06
chard	LOC104889406	XP_010672922.1	OG0003691	Core	NA	1.8589	8.62e-06
chard	LOC104889406	XP_010672923.1	OG0003691	Core	NA	1.8589	8.62e-06
tomato	LOC101258357	XP_004236578.1	OG0003691	Core	NA	1.09374	0.00181838
tomato	LOC101258357	XP_069153149.1	OG0003691	Core	NA	1.09374	0.00181838
tomato	LOC101258357	XP_019068880.1	OG0003691	Core	NA	1.09374	0.00181838
tomato	LOC101258357	XP_069153152.1	OG0003691	Core	NA	1.09374	0.00181838
tomato	LOC101258357	XP_025886419.1	OG0003691	Core	NA	1.09374	0.00181838
tomato	LOC101258357	XP_010319163.1	OG0003691	Core	NA	1.09374	0.00181838
tomato	LOC101258357	XP_004236579.1	OG0003691	Core	NA	1.09374	0.00181838
tomato	LOC101258357	XP_069153151.1	OG0003691	Core	NA	1.09374	0.00181838
tomato	LOC101258357	XP_069153148.1	OG0003691	Core	NA	1.09374	0.00181838
tomato	LOC101258357	XP_069153150.1	OG0003691	Core	NA	1.09374	0.00181838
zucchini	Cp4.1LG03g08320	Cp4.1LG03g08320.1	OG0003691	Core	NA	-1.00664	6.41e-05
chard	LOC104889374	XP_010672876.1	OG0003690	Core	NA	-3.90014	3.29e-28
chard	LOC104890026	XP_010673685.3	OG0003690	Core	NA	-2.84957	2.25e-33
lettuce	LOC111920588	XP_023771939.1	OG0003690	Core	NA	1.4702	6.04e-06
sunflower	LOC110898026	XP_022000457.1	OG0003690	Core	NA	1.0992	0.00454995
zucchini	Cp4.1LG10g11450	Cp4.1LG10g11450.1	OG0003690	Core	NA	1.29008	0.00776142
zucchini	Cp4.1LG19g00470	Cp4.1LG19g00470.1	OG0003690	Core	NA	1.41587	0.00215121
chard	LOC104889260	XP_010672750.1	OG0003688	Core	NA	-1.97854	2.57e-38
lettuce	LOC111897875	XP_042751398.1	OG0003688	Core	NA	2.49427	6e-21
lettuce	LOC111897875	XP_023749586.1	OG0003688	Core	NA	2.49427	6e-21
lettuce	LOC111913121	XP_023764617.1	OG0003687	Core	NA	-1.50972	1.18e-14
lettuce	LOC111913332	XP_023764821.1	OG0003687	Core	NA	1.14827	1.43e-06
spinach	LOC110790575	XP_021851047.1	OG0003687	Core	NA	1.15496	8.26e-07
spinach	LOC110790575	XP_021851048.1	OG0003687	Core	NA	1.15496	8.26e-07
cucumber	CsaV3_4G005420	CsaV3_4G005420.1	OG0003687	Core	NA	1.49274	0.00880992
lettuce	LOC111921638	XP_023772996.1	OG0003686	Core	NA	-1.0331	0.000841331
lettuce	LOC111921638	XP_042756366.1	OG0003686	Core	NA	-1.0331	0.000841331
lettuce	LOC111921638	XP_023772993.1	OG0003686	Core	NA	-1.0331	0.000841331
lettuce	LOC111921638	XP_023772994.1	OG0003686	Core	NA	-1.0331	0.000841331
sunflower	LOC110911372	XP_022011671.1	OG0003686	Core	NA	-1.18309	0.0256458
sunflower	LOC110911372	XP_022011672.1	OG0003686	Core	NA	-1.18309	0.0256458
chard	LOC104890167	XP_010673855.1	OG0003684	Core	NA	-3.33353	1.43e-29
spinach	LOC110788927	XP_021849249.1	OG0003684	Core	NA	1.22181	2.7e-07
commonbean	Phvul.002G248000	Phvul.002G248000	OG0003684	Core	NA	-1.00313	3.69e-06
chard	LOC104889030	XP_048497166.1	OG0003683	Core	NA	2.17821	9.13e-05
chard	LOC104889030	XP_010672467.2	OG0003683	Core	NA	2.17821	9.13e-05
lettuce	LOC111891574	XP_023743393.1	OG0003683	Core	NA	-1.42954	1.25e-12
spinach	LOC110782731	XP_021842654.1	OG0003683	Core	NA	1.06201	0.00397934
chard	LOC104889003	XP_010672428.1	OG0003681	Core	NA	1.56055	5e-10
lettuce	LOC111908918	XP_023760475.1	OG0003681	Core	NA	1.36493	0.00202736
commonbean	Phvul.008G178700	Phvul.008G178700	OG0003681	Core	NA	1.42426	2.55e-07
commonbean	Phvul.009G034800	Phvul.009G034800	OG0003681	Core	NA	1.57238	1.1e-05
zucchini	Cp4.1LG02g05310	Cp4.1LG02g05310.1	OG0003681	Core	NA	1.96772	0.000150291
zucchini	Cp4.1LG06g04130	Cp4.1LG06g04130.1	OG0003681	Core	NA	1.30177	0.0277334
chard	LOC104888854	XP_010672260.1	OG0003679	Core	NA	-2.01905	8.49e-07
chard	LOC104888854	XP_057249609.1	OG0003679	Core	NA	-2.01905	8.49e-07
zucchini	Cp4.1LG17g10730	Cp4.1LG17g10730.1	OG0003679	Core	NA	-1.37402	2.42e-06
commonbean	Phvul.009G100100	Phvul.009G100100	OG0003678	Core	NA	1.15588	3.01e-05
zucchini	Cp4.1LG02g04520	Cp4.1LG02g04520.1	OG0003678	Core	NA	1.04065	0.00170034
commonbean	Phvul.002G247000	Phvul.002G247000	OG0003677	Core	NA	-1.07724	2.29e-08
cucumber	CsaV3_1G041550	CsaV3_1G041550.1	OG0003677	Core	NA	-1.89919	2.42e-07
cucumber	CsaV3_1G041550	CsaV3_1G041550.1	OG0003677	Core	NA	-1.94822	8.31e-05
cucumber	CsaV3_1G041550	CsaV3_1G041550.1	OG0003677	Core	NA	-1.75194	4.65e-05
cucumber	CsaV3_1G041550	CsaV3_1G041550.1	OG0003677	Core	NA	-1.34345	7.35e-05
cucumber	CsaV3_1G041550	CsaV3_1G041550.1	OG0003677	Core	NA	-1.05938	0.000356
zucchini	Cp4.1LG18g02640	Cp4.1LG18g02640.1	OG0003677	Core	NA	-1.33199	7.89e-12
chard	LOC104888511	XP_010671823.1	OG0003676	Core	NA	1.61786	4.43e-06
chard	LOC104888511	XP_010671831.1	OG0003676	Core	NA	1.61786	4.43e-06
cucumber	CsaV3_3G009130	CsaV3_3G009130.1	OG0003676	Core	NA	1.37478	0.00178906
lettuce	LOC111888019	XP_023739906.1	OG0003675	Core	NA	-2.16218	0.00134217
lettuce	LOC111891232	XP_023743069.1	OG0003675	Core	NA	1.65582	7.79e-09
lettuce	LOC111896964	XP_023748709.3	OG0003675	Core	NA	-3.07117	1.17e-50
spinach	LOC110789089	XP_021849429.1	OG0003675	Core	NA	1.7185	2.29e-09
zucchini	Cp4.1LG03g12710	Cp4.1LG03g12710.1	OG0003675	Core	NA	-2.41194	1.36e-09
zucchini	Cp4.1LG08g05930	Cp4.1LG08g05930.1	OG0003675	Core	NA	-2.52578	2.17e-11
chard	LOC104888503	XP_010671812.2	OG0003674	Core	NA	2.42051	3.8e-27
spinach	LOC110788615	XP_021848935.2	OG0003674	Core	NA	2.07431	2.16e-14
cucumber	CsaV3_5G003090	CsaV3_5G003090.1	OG0003674	Core	NA	1.7366	0.00199238
lettuce	LOC111914152	XP_023765667.1	OG0003673	Core	NA	1.33687	5.3e-09
zucchini	Cp4.1LG08g05150	Cp4.1LG08g05150.1	OG0003673	Core	NA	-1.15528	2.43e-06
lettuce	LOC111908450	XP_023760048.1	OG0003672	Core	NA	1.29184	1.88e-07
cucumber	CsaV3_5G001120	CsaV3_5G001120.1	OG0003672	Core	NA	1.49287	0.00058
zucchini	Cp4.1LG02g14370	Cp4.1LG02g14370.1	OG0003672	Core	NA	-1.3854	1.33e-06
zucchini	Cp4.1LG05g06530	Cp4.1LG05g06530.1	OG0003672	Core	NA	-1.29566	3.7e-06
lettuce	LOC111888446	XP_023740382.1	OG0003671	Core	NA	1.29372	2.96e-23
lettuce	LOC111888446	XP_023740383.1	OG0003671	Core	NA	1.29372	2.96e-23
lettuce	LOC111888446	XP_023740387.1	OG0003671	Core	NA	1.29372	2.96e-23
lettuce	LOC111888446	XP_023740385.1	OG0003671	Core	NA	1.29372	2.96e-23
lettuce	LOC111918040	XP_023769466.1	OG0003671	Core	NA	1.8873	9.82e-24
chard	LOC104888349	XP_010671590.2	OG0003670	Core	NA	-1.22928	0.0367645
chard	LOC104888351	XP_010671591.2	OG0003670	Core	NA	2.95696	1.38e-09
chard	LOC104888352	XP_010671592.2	OG0003670	Core	NA	-2.75422	3.52e-19
lettuce	LOC111901860	XP_023753490.1	OG0003670	Core	NA	1.50995	2.73e-09
lettuce	LOC111901862	XP_023753493.1	OG0003670	Core	NA	1.05683	3.91e-07
spinach	LOC110779580	XP_021839764.1	OG0003670	Core	NA	-1.57195	0.000207636
spinach	LOC110779580	XP_021839770.1	OG0003670	Core	NA	-1.57195	0.000207636
commonbean	Phvul.006G125100	Phvul.006G125100	OG0003670	Core	NA	-1.55264	0.00232001
cowpea	Vigun06g136300	Vigun06g136300	OG0003670	Core	NA	-1.47607	0.00746463
chard	LOC104888237	XP_010671438.1	OG0003669	Core	NA	-1.30455	1.1e-05
lettuce	LOC111876182	XP_023728484.1	OG0003669	Core	NA	-3.13729	5.58e-12
lettuce	LOC111888806	XP_023740682.1	OG0003669	Core	NA	1.09938	0.0473361
zucchini	Cp4.1LG05g06000	Cp4.1LG05g06000.1	OG0003669	Core	NA	-1.21074	0.00238707
chard	LOC104888195	XP_010671392.1	OG0003668	Core	NA	-1.82834	3.96e-22
lettuce	LOC111880872	XP_023733050.2	OG0003668	Core	NA	-2.16264	3.4e-16
lettuce	LOC111890522	XP_023742394.1	OG0003668	Core	NA	-1.99709	0.000660603
spinach	LOC110796370	XP_021857127.1	OG0003668	Core	NA	1.38851	3.84e-07
cucumber	CsaV3_5G000350	CsaV3_5G000350.1	OG0003668	Core	NA	1.08898	0.0253881
chard	LOC104888149	XP_010671332.2	OG0003667	Core	NA	3.244	9.21e-42
lettuce	LOC111920419	XP_023771773.1	OG0003667	Core	NA	1.34117	9.24e-05
spinach	LOC110797596	XP_021858404.1	OG0003667	Core	NA	4.0661	2.13e-32
tomato	LOC101251452	XP_004235028.2	OG0003667	Core	NA	-1.28782	0.000132424
cucumber	CsaV3_4G008590	CsaV3_4G008590.1	OG0003667	Core	NA	2.18436	0.000167
cucumber	CsaV3_4G008590	CsaV3_4G008590.1	OG0003667	Core	NA	2.43269	1.1e-05
chard	LOC104888048	XP_010671175.2	OG0003666	Shared (not clade/order-specific)	NA	-2.31145	1.61e-12
chard	LOC104888048	XP_048496761.1	OG0003666	Shared (not clade/order-specific)	NA	-2.31145	1.61e-12
lettuce	LOC111896267	XP_023748041.1	OG0003665	Core	NA	1.16224	2.37e-08
spinach	LOC110777103	XP_021837409.1	OG0003665	Core	NA	1.02511	1.6e-06
spinach	LOC110787356	XP_021847660.1	OG0003665	Core	NA	3.27751	1.15e-07
commonbean	Phvul.010G072949	Phvul.010G072949	OG0003665	Core	NA	1.54591	5.06e-05
cucumber	CsaV3_2G012630	CsaV3_2G012630.1	OG0003665	Core	NA	2.18853	0.0184359
cucumber	CsaV3_2G012630	CsaV3_2G012630.1	OG0003665	Core	NA	2.35808	1.11e-05
zucchini	Cp4.1LG12g01370	Cp4.1LG12g01370.1	OG0003665	Core	NA	1.80658	3e-07
lettuce	LOC111881206	XP_023733379.1	OG0003664	Core	NA	-2.07581	1.91e-12
cucumber	CsaV3_2G012530	CsaV3_2G012530.1	OG0003664	Core	NA	-1.19486	0.00187571
zucchini	Cp4.1LG17g02210	Cp4.1LG17g02210.1	OG0003664	Core	NA	-1.8822	1.81e-14
chard	LOC104887841	XP_010670929.2	OG0003663	Core	NA	-2.7204	4.97e-14
lettuce	LOC111893654	XP_023745487.1	OG0003663	Core	NA	-1.17626	0.00213241
cowpea	Vigun08g093300	Vigun08g093300	OG0003663	Core	NA	2.61008	0.000417
cucumber	CsaV3_2G026780	CsaV3_2G026780.1	OG0003663	Core	NA	1.31862	0.0177987
cucumber	CsaV3_4G028560	CsaV3_4G028560.1	OG0003663	Core	NA	3.96564	0.0138283
cucumber	CsaV3_5G023370	CsaV3_5G023370.1	OG0003663	Core	NA	1.37274	0.0141929
zucchini	Cp4.1LG06g05180	Cp4.1LG06g05180.1	OG0003663	Core	NA	5.69728	0.0162886
zucchini	Cp4.1LG13g04950	Cp4.1LG13g04950.1	OG0003663	Core	NA	2.98877	1.05e-18
chard	LOC104887827	XP_010670883.1	OG0003662	Core	NA	-1.31076	5.44e-14
chard	LOC104887827	XP_048494548.1	OG0003662	Core	NA	-1.31076	5.44e-14
zucchini	Cp4.1LG07g03700	Cp4.1LG07g03700.1	OG0003662	Core	NA	-1.19916	4.96e-08
zucchini	Cp4.1LG11g02390	Cp4.1LG11g02390.1	OG0003662	Core	NA	-1.53082	1.57e-10
lettuce	LOC111907988	XP_023759567.1	OG0003661	Core	NA	2.00272	0.0085259
spinach	LOC110805869	XP_021867183.1	OG0003661	Core	NA	4.4196	0.0348685
tomato	LOC101244398	XP_004245213.1	OG0003661	Core	NA	1.61112	0.000233282
cucumber	CsaV3_2G002610	CsaV3_2G002610.1	OG0003661	Core	NA	2.40689	1.74e-05
lettuce	LOC111878509	XP_052626225.1	OG0003660	Core	NA	-1.85716	1.69e-06
commonbean	Phvul.008G062300	Phvul.008G062300	OG0003660	Core	NA	1.35279	9.95e-07
cucumber	CsaV3_3G008900	CsaV3_3G008900.1	OG0003660	Core	NA	-1.39946	0.000931
cucumber	CsaV3_3G008900	CsaV3_3G008900.1	OG0003660	Core	NA	-1.26364	0.0222944
zucchini	Cp4.1LG08g01200	Cp4.1LG08g01200.1	OG0003660	Core	NA	1.19844	0.0356673
commonbean	Phvul.008G038000	Phvul.008G038000	OG0003659	Shared (not clade/order-specific)	NA	-2.11458	1.19e-07
sunflower	LOC110878800	XP_021982858.1	OG0003658	Core	NA	-4.16596	1.56e-10
chard	LOC104887297	XP_010670212.1	OG0003657	Core	NA	1.73352	1.18e-12
lettuce	LOC111920056	XP_023771399.1	OG0003657	Core	NA	1.37851	7.2e-08
spinach	LOC110788537	XP_021848868.1	OG0003657	Core	NA	2.06745	6.98e-12
commonbean	Phvul.004G032900	Phvul.004G032900	OG0003657	Core	NA	1.56301	1.4e-06
cowpea	Vigun04g056600	Vigun04g056600	OG0003657	Core	NA	1.0683	0.00251709
cucumber	CsaV3_5G038370	CsaV3_5G038370.1	OG0003657	Core	NA	1.87659	0.00584958
cucumber	CsaV3_5G038370	CsaV3_5G038370.1	OG0003657	Core	NA	2.22029	0.00155691
cucumber	CsaV3_5G038370	CsaV3_5G038370.1	OG0003657	Core	NA	2.54653	0.000303
cucumber	CsaV3_5G038370	CsaV3_5G038370.1	OG0003657	Core	NA	2.88739	0.00104018
cucumber	CsaV3_5G038370	CsaV3_5G038370.1	OG0003657	Core	NA	3.78277	3.03e-12
zucchini	Cp4.1LG01g22510	Cp4.1LG01g22510.1	OG0003657	Core	NA	4.77164	3.94e-05
zucchini	Cp4.1LG13g08150	Cp4.1LG13g08150.1	OG0003657	Core	NA	2.09442	0.0374733
sunflower	LOC110904209	XP_022005729.1	OG0003655	Core	NA	1.06019	0.0184167
commonbean	Phvul.008G114600	Phvul.008G114600	OG0003655	Core	NA	-2.08731	0.00245867
cucumber	CsaV3_3G034510	CsaV3_3G034510.1	OG0003655	Core	NA	-1.02159	0.0230628
cucumber	CsaV3_3G034510	CsaV3_3G034510.1	OG0003655	Core	NA	-1.13364	0.00712235
lettuce	LOC111914909	XP_023766378.1	OG0003654	Core	NA	1.0893	6.24e-06
lettuce	LOC111914909	XP_023766379.1	OG0003654	Core	NA	1.0893	6.24e-06
lettuce	LOC111914909	XP_042757298.1	OG0003654	Core	NA	1.0893	6.24e-06
lettuce	LOC111914909	XP_023766377.1	OG0003654	Core	NA	1.0893	6.24e-06
lettuce	LOC111914909	XP_023766381.1	OG0003654	Core	NA	1.0893	6.24e-06
lettuce	LOC111914909	XP_023766380.1	OG0003654	Core	NA	1.0893	6.24e-06
chard	LOC104886959	XP_010669828.2	OG0003653	Core	NA	-1.27036	1.09e-07
lettuce	LOC111878568	XP_023730855.1	OG0003653	Core	NA	2.32744	0.0425705
lettuce	LOC111894638	XP_023746497.1	OG0003653	Core	NA	4.0503	0.0038124
tomato	LOC101258194	XP_004248063.1	OG0003653	Core	NA	1.46792	0.0055902
tomato	LOC101261749	XP_004229932.1	OG0003653	Core	NA	1.17947	0.00335223
lettuce	LOC111888962	XP_023740861.2	OG0003652	Core	NA	2.50728	2.77e-17
commonbean	Phvul.007G008900	Phvul.007G008900	OG0003652	Core	NA	1.06409	7.28e-06
zucchini	Cp4.1LG10g08760	Cp4.1LG10g08760.1	OG0003652	Core	NA	1.87327	0.0105499
zucchini	Cp4.1LG13g09570	Cp4.1LG13g09570.1	OG0003652	Core	NA	1.33698	7.18e-07
chard	LOC104894214	XP_010678701.2	OG0003651	Core	NA	1.79836	0.0278207
cucumber	CsaV3_5G014010	CsaV3_5G014010.1	OG0003651	Core	NA	1.23564	0.000245
chard	LOC104886716	XP_010669502.2	OG0003650	Core	NA	-2.90686	3.96e-38
spinach	LOC110783915	XP_021843992.1	OG0003650	Core	NA	-1.19956	0.0002924
zucchini	Cp4.1LG02g04760	Cp4.1LG02g04760.1	OG0003650	Core	NA	-2.92977	4.63e-08
zucchini	Cp4.1LG06g04750	Cp4.1LG06g04750.1	OG0003650	Core	NA	-2.68283	2.72e-56
lettuce	LOC111892596	XP_023744416.1	OG0003649	Core	NA	1.13234	3.05e-08
cucumber	CsaV3_6G031910	CsaV3_6G031910.1	OG0003649	Core	NA	-2.31496	0.00208663
cucumber	CsaV3_6G031910	CsaV3_6G031910.1	OG0003649	Core	NA	-1.13813	0.048834
zucchini	Cp4.1LG02g05790	Cp4.1LG02g05790.1	OG0003649	Core	NA	-1.45937	7.86e-08
zucchini	Cp4.1LG11g03510	Cp4.1LG11g03510.1	OG0003649	Core	NA	-2.22982	8.16e-08
spinach	LOC110789243	XP_021849581.1	OG0003648	Core	NA	-1.52851	0.00145537
lettuce	LOC111882531	XP_052624618.1	OG0003647	Core	NA	-1.37282	5.07e-07
cucumber	CsaV3_6G052680	CsaV3_6G052680.1	OG0003647	Core	NA	-1.14711	9.16e-05
lettuce	LOC111908808	XP_023760375.1	OG0003646	Core	NA	-2.98836	1.2e-09
sunflower	LOC110936111	XP_022034136.1	OG0003646	Core	NA	1.38751	0.028634
commonbean	Phvul.009G068500	Phvul.009G068500	OG0003646	Core	NA	-1.46462	2.3e-07
zucchini	Cp4.1LG06g01800	Cp4.1LG06g01800.1	OG0003646	Core	NA	-1.68611	6.6e-15
cucumber	CsaV3_3G008120	CsaV3_3G008120.1	OG0003645	Core	NA	-2.12283	0.000337
cucumber	CsaV3_3G008120	CsaV3_3G008120.1	OG0003645	Core	NA	-1.40576	0.00692674
chard	LOC104897428	XP_010682602.2	OG0003644	Shared (not clade/order-specific)	NA	-2.99037	1.03e-11
chard	LOC104897429	XP_010682603.1	OG0003644	Shared (not clade/order-specific)	NA	-5.71222	8.07e-26
spinach	LOC110775624	XP_021835925.1	OG0003644	Shared (not clade/order-specific)	NA	-2.24424	0.000934373
spinach	LOC110803260	XP_021864447.1	OG0003644	Shared (not clade/order-specific)	NA	1.71021	0.00215135
zucchini	Cp4.1LG05g00870	Cp4.1LG05g00870.1	OG0003643	Core	NA	-1.08058	5.24e-06
chard	LOC104884904	XP_010667908.1	OG0003642	Core	NA	2.09236	1.62e-29
lettuce	LOC111898761	XP_023750406.1	OG0003642	Core	NA	2.08854	1.91e-22
spinach	LOC110803424	XP_021864624.1	OG0003642	Core	NA	2.44962	5.59e-16
sunflower	LOC110943324	XP_022040766.2	OG0003642	Core	NA	1.46786	0.00755145
cucumber	CsaV3_4G006760	CsaV3_4G006760.1	OG0003642	Core	NA	1.2286	0.0151505
cucumber	CsaV3_4G006760	CsaV3_4G006760.1	OG0003642	Core	NA	1.33084	0.00276343
cucumber	CsaV3_4G006760	CsaV3_4G006760.1	OG0003642	Core	NA	1.45257	7.19e-07
cucumber	CsaV3_4G006760	CsaV3_4G006760.1	OG0003642	Core	NA	2.3307	5.97e-07
zucchini	Cp4.1LG01g00560	Cp4.1LG01g00560.1	OG0003642	Core	NA	1.29867	1.5e-10
chard	LOC104884738	XP_010667727.1	OG0003641	Core	NA	-2.94545	7.75e-06
chard	LOC104884738	XP_048492474.1	OG0003641	Core	NA	-2.94545	7.75e-06
chard	LOC104884738	XP_048492473.1	OG0003641	Core	NA	-2.94545	7.75e-06
commonbean	Phvul.001G177500	Phvul.001G177500	OG0003640	Core	NA	-1.11638	0.000478
cucumber	CsaV3_6G039650	CsaV3_6G039650.1	OG0003640	Core	NA	-1.37204	0.000606
zucchini	Cp4.1LG10g04620	Cp4.1LG10g04620.1	OG0003640	Core	NA	-1.64023	4.35e-20
zucchini	Cp4.1LG19g03990	Cp4.1LG19g03990.1	OG0003640	Core	NA	-1.57666	3.12e-17
chard	LOC104884672	XP_010667660.2	OG0003639	Core	NA	-2.7654	2.61e-10
lettuce	LOC111904544	XP_023756065.1	OG0003639	Core	NA	-4.07778	1.39e-10
lettuce	LOC111908198	XP_023759802.1	OG0003639	Core	NA	-5.18963	1.62e-14
spinach	LOC110798725	XP_021859602.1	OG0003639	Core	NA	-1.7273	1.02e-05
sunflower	LOC110864716	XP_021969525.1	OG0003639	Core	NA	-1.23141	0.040185
sunflower	LOC110935881	XP_022033920.1	OG0003639	Core	NA	-1.77383	0.00391841
cucumber	CsaV3_5G034320	CsaV3_5G034320.1	OG0003639	Core	NA	1.90352	0.00189463
cucumber	CsaV3_5G034320	CsaV3_5G034320.1	OG0003639	Core	NA	2.24512	0.010464
zucchini	Cp4.1LG01g17880	Cp4.1LG01g17880.1	OG0003639	Core	NA	-5.56666	2.57e-18
zucchini	Cp4.1LG09g02890	Cp4.1LG09g02890.1	OG0003639	Core	NA	-3.07697	8.07e-10
lettuce	LOC111912888	XP_052621257.1	OG0003638	Core	NA	-1.5431	6.81e-13
spinach	LOC110800399	XP_021861396.1	OG0003638	Core	NA	2.48927	1.47e-12
tomato	LOC101264724	XP_004240127.2	OG0003638	Core	NA	1.09532	0.025283
zucchini	Cp4.1LG17g03470	Cp4.1LG17g03470.1	OG0003638	Core	NA	2.38551	0.00449332
chard	LOC104884473	XP_010667424.2	OG0003637	Shared (not clade/order-specific)	NA	3.06769	1.02e-26
lettuce	LOC111890723	XP_023742573.1	OG0003637	Shared (not clade/order-specific)	NA	3.48127	1.23e-25
pepper	LOC107864117	XP_047265170.1	OG0003637	Shared (not clade/order-specific)	NA	1.33548	0.0142639
spinach	LOC110798317	XP_056695969.1	OG0003637	Shared (not clade/order-specific)	NA	2.34473	9.89e-08
spinach	LOC110805837	XP_021867173.1	OG0003637	Shared (not clade/order-specific)	NA	3.43408	1.36e-34
commonbean	Phvul.002G046800	Phvul.002G046800	OG0003637	Shared (not clade/order-specific)	NA	3.4678	3e-10
cowpea	Vigun02g196300	Vigun02g196300	OG0003637	Shared (not clade/order-specific)	NA	2.90164	8.79e-05
cucumber	CsaV3_3G013470	CsaV3_3G013470.1	OG0003637	Shared (not clade/order-specific)	NA	2.35798	0.0413979
cucumber	CsaV3_6G038210	CsaV3_6G038210.1	OG0003637	Shared (not clade/order-specific)	NA	3.82019	0.0177394
cucumber	CsaV3_6G038210	CsaV3_6G038210.1	OG0003637	Shared (not clade/order-specific)	NA	2.85346	0.000384
cucumber	CsaV3_6G038210	CsaV3_6G038210.1	OG0003637	Shared (not clade/order-specific)	NA	4.18859	7.69e-13
commonbean	Phvul.006G220400	Phvul.006G220400	OG0003636	Core	NA	-2.20545	2.29e-06
spinach	LOC110793813	XP_021854417.2	OG0003634	Core	NA	3.9354	0.0328036
commonbean	Phvul.001G001700	Phvul.001G001700	OG0003634	Core	NA	2.16102	3.09e-06
cucumber	CsaV3_4G037050	CsaV3_4G037050.1	OG0003634	Core	NA	1.11691	0.00163501
zucchini	Cp4.1LG02g08120	Cp4.1LG02g08120.1	OG0003634	Core	NA	1.87462	8.39e-05
lettuce	LOC111905042	XP_042752282.1	OG0003631	Core	NA	-4.29859	1.03e-16
lettuce	LOC111905042	XP_023756500.1	OG0003631	Core	NA	-4.29859	1.03e-16
lettuce	LOC111905042	XP_023756502.1	OG0003631	Core	NA	-4.29859	1.03e-16
commonbean	Phvul.011G211500	Phvul.011G211500	OG0003631	Core	NA	-1.23958	0.000147
zucchini	Cp4.1LG17g08020	Cp4.1LG17g08020.1	OG0003631	Core	NA	-3.6374	2.89e-06
chard	LOC104883634	XP_010666484.2	OG0003630	Core	NA	-1.79263	0.00243671
chard	LOC104883634	XP_010666483.2	OG0003630	Core	NA	-1.79263	0.00243671
lettuce	LOC111901864	XP_023753499.1	OG0003630	Core	NA	-2.71777	3.42e-26
commonbean	Phvul.005G183600	Phvul.005G183600	OG0003630	Core	NA	-1.3433	6.26e-05
lettuce	LOC111881218	XP_023733401.1	OG0003629	Core	NA	1.67842	4.7e-15
cucumber	CsaV3_2G012300	CsaV3_2G012300.1	OG0003629	Core	NA	-1.10086	0.00767427
zucchini	Cp4.1LG12g01120	Cp4.1LG12g01120.1	OG0003629	Core	NA	1.45391	0.00696021
zucchini	Cp4.1LG17g02230	Cp4.1LG17g02230.1	OG0003629	Core	NA	1.70685	0.00628845
zucchini	Cp4.1LG17g09810	Cp4.1LG17g09810.1	OG0003629	Core	NA	3.0305	0.0463104
spinach	LOC110777410	XP_021837705.1	OG0003628	Core	NA	-2.21356	0.00118195
lettuce	LOC111903837	XP_023755351.1	OG0003627	Shared (not clade/order-specific)	NA	-2.22393	3.59e-18
cucumber	CsaV3_4G036700	CsaV3_4G036700.1	OG0003625	Core	NA	-1.19648	0.00963907
cucumber	CsaV3_4G030940	CsaV3_4G030940.1	OG0003624	Core	NA	1.15951	0.00345749
chard	LOC130590196	XP_057248211.1	OG0003623	Shared (not clade/order-specific)	NA	2.08097	1.43e-05
spinach	LOC130460704	XP_056684143.1	OG0003623	Shared (not clade/order-specific)	NA	1.24856	0.0028123
sunflower	LOC110907409	XP_022008089.1	OG0003620	Lineage-specific (1)	NA	-4.57723	0.000489749
sunflower	LOC110899026	XP_022001581.1	OG0003618	Lineage-specific (1)	NA	-1.54074	1.68e-41
commonbean	Phvul.011G014200	Phvul.011G014200	OG0003614	Shared (not clade/order-specific)	NA	-1.87449	3.3e-05
commonbean	Phvul.011G014301	Phvul.011G014301	OG0003614	Shared (not clade/order-specific)	NA	-1.83969	4.76e-05
commonbean	Phvul.011G014450	Phvul.011G014450	OG0003614	Shared (not clade/order-specific)	NA	-1.82073	0.000793
commonbean	Phvul.011G014500	Phvul.011G014500	OG0003614	Shared (not clade/order-specific)	NA	-1.78744	0.00214768
cowpea	Vigun03g164300	Vigun03g164300	OG0003614	Shared (not clade/order-specific)	NA	-1.32974	0.0266326
tomato	LOC101245321	XP_069147202.1	OG0003611	Shared (not clade/order-specific)	NA	-1.93102	2.78e-06
tomato	LOC101245321	XP_069147204.1	OG0003611	Shared (not clade/order-specific)	NA	-1.93102	2.78e-06
tomato	LOC101245321	XP_069147201.1	OG0003611	Shared (not clade/order-specific)	NA	-1.93102	2.78e-06
tomato	LOC101245321	XP_069147205.1	OG0003611	Shared (not clade/order-specific)	NA	-1.93102	2.78e-06
tomato	LOC101245321	XP_069147207.1	OG0003611	Shared (not clade/order-specific)	NA	-1.93102	2.78e-06
tomato	LOC101245321	XP_069147203.1	OG0003611	Shared (not clade/order-specific)	NA	-1.93102	2.78e-06
tomato	LOC101245321	XP_069147206.1	OG0003611	Shared (not clade/order-specific)	NA	-1.93102	2.78e-06
tomato	LOC101245321	XP_069147215.1	OG0003611	Shared (not clade/order-specific)	NA	-1.93102	2.78e-06
tomato	LOC101245321	XP_069147213.1	OG0003611	Shared (not clade/order-specific)	NA	-1.93102	2.78e-06
tomato	LOC101245321	XP_069147214.1	OG0003611	Shared (not clade/order-specific)	NA	-1.93102	2.78e-06
tomato	LOC101245321	XP_069147208.1	OG0003611	Shared (not clade/order-specific)	NA	-1.93102	2.78e-06
tomato	LOC101245321	XP_069147211.1	OG0003611	Shared (not clade/order-specific)	NA	-1.93102	2.78e-06
tomato	LOC101245321	XP_069147212.1	OG0003611	Shared (not clade/order-specific)	NA	-1.93102	2.78e-06
tomato	LOC101245321	XP_069147209.1	OG0003611	Shared (not clade/order-specific)	NA	-1.93102	2.78e-06
tomato	LOC101245321	XP_069147210.1	OG0003611	Shared (not clade/order-specific)	NA	-1.93102	2.78e-06
lettuce	LOC111898986	XP_023750634.1	OG0003608	Clade-specific	Asterids	4.16846	6.05e-21
lettuce	LOC111898988	XP_023750635.1	OG0003608	Clade-specific	Asterids	4.0103	1.9e-19
lettuce	LOC111915607	XP_023767018.1	OG0003608	Clade-specific	Asterids	2.55236	6.22e-15
lettuce	LOC111915608	XP_023767019.1	OG0003608	Clade-specific	Asterids	4.76591	2.25e-26
tomato	LOC101250259	XP_004248663.1	OG0003608	Clade-specific	Asterids	1.18271	0.000754397
lettuce	LOC111877010	XP_023729330.1	OG0003604	Clade-specific	Asterids	3.35561	0.00310502
lettuce	LOC111880421	XP_023732622.1	OG0003604	Clade-specific	Asterids	3.65602	1.72e-08
lettuce	LOC111880421	XP_023732620.1	OG0003604	Clade-specific	Asterids	3.65602	1.72e-08
lettuce	LOC111880421	XP_023732621.1	OG0003604	Clade-specific	Asterids	3.65602	1.72e-08
cucumber	CsaV3_1G031080	CsaV3_1G031080.1	OG0003600	Shared (not clade/order-specific)	NA	1.17145	3.78e-34
lettuce	LOC111908644	XP_023760231.1	OG0003596	Shared (not clade/order-specific)	NA	2.83292	0.000621015
lettuce	LOC111908651	XP_023760236.1	OG0003596	Shared (not clade/order-specific)	NA	2.92754	2.71e-17
lettuce	LOC111915320	XP_023766753.1	OG0003596	Shared (not clade/order-specific)	NA	3.0706	1.48e-06
spinach	LOC110787163	XP_021847429.2	OG0003596	Shared (not clade/order-specific)	NA	2.14597	2.17e-12
sunflower	LOC110935439	XP_022033514.1	OG0003596	Shared (not clade/order-specific)	NA	1.37868	0.0439291
tomato	LOC101251958	XP_004252625.2	OG0003596	Shared (not clade/order-specific)	NA	1.39213	0.000537207
commonbean	Phvul.010G122600	Phvul.010G122600	OG0003596	Shared (not clade/order-specific)	NA	2.01889	7.75e-07
cowpea	Vigun09g002200	Vigun09g002200	OG0003596	Shared (not clade/order-specific)	NA	1.80963	0.0236957
cucumber	CsaV3_7G033910	CsaV3_7G033910.1	OG0003596	Shared (not clade/order-specific)	NA	2.71605	3.88e-05
lettuce	LOC111900061	XP_023751707.1	OG0003595	Shared (not clade/order-specific)	NA	-1.13541	0.00234414
lettuce	LOC111906854	XP_023758397.1	OG0003595	Shared (not clade/order-specific)	NA	2.16706	4.79e-07
commonbean	Phvul.010G140400	Phvul.010G140400	OG0003595	Shared (not clade/order-specific)	NA	-1.01966	0.00508619
lettuce	LOC111891395	XP_023743206.1	OG0003594	Shared (not clade/order-specific)	NA	-1.39025	9.11e-12
lettuce	LOC111891395	XP_023743207.1	OG0003594	Shared (not clade/order-specific)	NA	-1.39025	9.11e-12
lettuce	LOC111891395	XP_023743205.1	OG0003594	Shared (not clade/order-specific)	NA	-1.39025	9.11e-12
lettuce	LOC111919500	XP_023770818.2	OG0003594	Shared (not clade/order-specific)	NA	-1.19184	1.12e-09
spinach	LOC110799107	XP_021859999.1	OG0003593	Shared (not clade/order-specific)	NA	1.28878	3.3e-06
spinach	LOC110799107	XP_021860000.1	OG0003593	Shared (not clade/order-specific)	NA	1.28878	3.3e-06
spinach	LOC110799107	XP_056699134.1	OG0003593	Shared (not clade/order-specific)	NA	1.28878	3.3e-06
lettuce	LOC111913456	XP_023764919.1	OG0003592	Shared (not clade/order-specific)	NA	-1.09383	0.0141796
tomato	LOC101263159	XP_004230100.1	OG0003592	Shared (not clade/order-specific)	NA	1.70998	0.0129383
commonbean	Phvul.006G101100	Phvul.006G101100	OG0003592	Shared (not clade/order-specific)	NA	1.73788	4.54e-07
commonbean	Phvul.006G103300	Phvul.006G103300	OG0003592	Shared (not clade/order-specific)	NA	1.40478	0.00256583
commonbean	Phvul.006G103400	Phvul.006G103400	OG0003592	Shared (not clade/order-specific)	NA	-1.2539	0.000283
cowpea	Vigun06g112100	Vigun06g112100	OG0003592	Shared (not clade/order-specific)	NA	3.92417	0.00994264
cucumber	CsaV3_5G012370	CsaV3_5G012370.1	OG0003592	Shared (not clade/order-specific)	NA	1.78501	0.0172364
lettuce	LOC111909416	XP_023761007.1	OG0003590	Shared (not clade/order-specific)	NA	-1.42814	0.00104059
spinach	LOC110775082	XP_021835373.1	OG0003590	Shared (not clade/order-specific)	NA	-1.04476	1.94e-05
commonbean	Phvul.001G096600	Phvul.001G096600	OG0003590	Shared (not clade/order-specific)	NA	-1.70848	0.00263961
zucchini	Cp4.1LG01g23540	Cp4.1LG01g23540.1	OG0003590	Shared (not clade/order-specific)	NA	1.79791	0.011292
zucchini	Cp4.1LG15g06320	Cp4.1LG15g06320.1	OG0003589	Shared (not clade/order-specific)	NA	1.93622	0.0400157
lettuce	LOC122195139	XP_042752594.2	OG0003587	Shared (not clade/order-specific)	NA	-1.65303	0.0125934
lettuce	LOC128125916	XP_052620166.1	OG0003587	Shared (not clade/order-specific)	NA	-2.65065	8.01e-14
lettuce	LOC128126394	XP_052620176.1	OG0003587	Shared (not clade/order-specific)	NA	-2.04204	7.32e-07
lettuce	LOC128127905	XP_052622599.1	OG0003587	Shared (not clade/order-specific)	NA	-2.24542	6.15e-05
lettuce	LOC128133328	XP_052626560.1	OG0003587	Shared (not clade/order-specific)	NA	-1.48943	0.00136977
zucchini	Cp4.1LG03g16840	Cp4.1LG03g16840.1	OG0003586	Core	NA	-3.97842	0.00146622
chard	LOC104893769	XP_057251085.1	OG0003585	Core	NA	-3.58224	7.15e-11
lettuce	LOC111890613	XP_023742482.1	OG0003584	Core	NA	-1.22046	3.22e-13
lettuce	LOC111917381	XP_023768841.1	OG0003584	Core	NA	-1.87953	2.11e-05
cucumber	CsaV3_6G006350	CsaV3_6G006350.1	OG0003584	Core	NA	-1.25143	0.0100735
chard	LOC104890077	XP_057250511.1	OG0003583	Core	NA	1.22789	1.4e-08
lettuce	LOC111878440	XP_023730708.1	OG0003583	Core	NA	1.84324	5.86e-17
lettuce	LOC111878440	XP_023730709.1	OG0003583	Core	NA	1.84324	5.86e-17
spinach	LOC110783305	XP_021843318.2	OG0003583	Core	NA	1.49337	2.75e-10
spinach	LOC110783305	XP_021843319.2	OG0003583	Core	NA	1.49337	2.75e-10
spinach	LOC110783305	XP_021843320.2	OG0003583	Core	NA	1.49337	2.75e-10
cucumber	CsaV3_3G047430	CsaV3_3G047430.1	OG0003583	Core	NA	1.22804	4.65e-05
zucchini	Cp4.1LG02g04880	Cp4.1LG02g04880.1	OG0003583	Core	NA	1.9005	7.09e-05
zucchini	Cp4.1LG06g04560	Cp4.1LG06g04560.1	OG0003583	Core	NA	2.22238	0.000787198
lettuce	LOC111918262	XP_023769721.1	OG0003580	Core	NA	-1.72275	0.0192709
tomato	LOC101264563	XP_010315327.1	OG0003580	Core	NA	1.42219	0.00121962
commonbean	Phvul.009G004100	Phvul.009G004100	OG0003580	Core	NA	1.55854	0.000634
cowpea	Vigun09g268900	Vigun09g268900	OG0003580	Core	NA	1.76296	0.000218
chard	LOC104882923	XP_057247324.1	OG0003579	Core	NA	3.77652	1.15e-09
lettuce	LOC111880677	XP_023732861.1	OG0003579	Core	NA	5.50515	0.000244837
lettuce	LOC111886793	XP_023738807.1	OG0003579	Core	NA	3.04934	7.7e-08
commonbean	Phvul.006G168600	Phvul.006G168600	OG0003579	Core	NA	4.89113	7.49e-06
cucumber	CsaV3_1G032860	CsaV3_1G032860.1	OG0003579	Core	NA	3.44114	0.00547162
cucumber	CsaV3_2G019590	CsaV3_2G019590.1	OG0003578	Core	NA	-1.60747	0.00846441
spinach	LOC110791857	XP_056697038.1	OG0003577	Order-specific	Caryophyllales	-1.2579	0.000147098
spinach	LOC110791857	XP_056697038.1	OG0003577	Clade-specific	Super-Asterids	-1.2579	0.000147098
spinach	LOC110791857	XP_056697034.1	OG0003577	Order-specific	Caryophyllales	-1.2579	0.000147098
spinach	LOC110791857	XP_056697034.1	OG0003577	Clade-specific	Super-Asterids	-1.2579	0.000147098
spinach	LOC110791857	XP_056697026.1	OG0003577	Order-specific	Caryophyllales	-1.2579	0.000147098
spinach	LOC110791857	XP_056697026.1	OG0003577	Clade-specific	Super-Asterids	-1.2579	0.000147098
spinach	LOC110791857	XP_056697032.1	OG0003577	Order-specific	Caryophyllales	-1.2579	0.000147098
spinach	LOC110791857	XP_056697032.1	OG0003577	Clade-specific	Super-Asterids	-1.2579	0.000147098
spinach	LOC110791857	XP_056697029.1	OG0003577	Order-specific	Caryophyllales	-1.2579	0.000147098
spinach	LOC110791857	XP_056697029.1	OG0003577	Clade-specific	Super-Asterids	-1.2579	0.000147098
spinach	LOC110791857	XP_056697031.1	OG0003577	Order-specific	Caryophyllales	-1.2579	0.000147098
spinach	LOC110791857	XP_056697031.1	OG0003577	Clade-specific	Super-Asterids	-1.2579	0.000147098
spinach	LOC110791857	XP_056697023.1	OG0003577	Order-specific	Caryophyllales	-1.2579	0.000147098
spinach	LOC110791857	XP_056697023.1	OG0003577	Clade-specific	Super-Asterids	-1.2579	0.000147098
spinach	LOC110791857	XP_056697033.1	OG0003577	Order-specific	Caryophyllales	-1.2579	0.000147098
spinach	LOC110791857	XP_056697033.1	OG0003577	Clade-specific	Super-Asterids	-1.2579	0.000147098
spinach	LOC110791857	XP_056697037.1	OG0003577	Order-specific	Caryophyllales	-1.2579	0.000147098
spinach	LOC110791857	XP_056697037.1	OG0003577	Clade-specific	Super-Asterids	-1.2579	0.000147098
spinach	LOC110791857	XP_056697030.1	OG0003577	Order-specific	Caryophyllales	-1.2579	0.000147098
spinach	LOC110791857	XP_056697030.1	OG0003577	Clade-specific	Super-Asterids	-1.2579	0.000147098
spinach	LOC110791857	XP_056697035.1	OG0003577	Order-specific	Caryophyllales	-1.2579	0.000147098
spinach	LOC110791857	XP_056697035.1	OG0003577	Clade-specific	Super-Asterids	-1.2579	0.000147098
spinach	LOC110791857	XP_056697039.1	OG0003577	Order-specific	Caryophyllales	-1.2579	0.000147098
spinach	LOC110791857	XP_056697039.1	OG0003577	Clade-specific	Super-Asterids	-1.2579	0.000147098
spinach	LOC110791857	XP_056697024.1	OG0003577	Order-specific	Caryophyllales	-1.2579	0.000147098
spinach	LOC110791857	XP_056697024.1	OG0003577	Clade-specific	Super-Asterids	-1.2579	0.000147098
spinach	LOC110791857	XP_056697036.1	OG0003577	Order-specific	Caryophyllales	-1.2579	0.000147098
spinach	LOC110791857	XP_056697036.1	OG0003577	Clade-specific	Super-Asterids	-1.2579	0.000147098
spinach	LOC110791857	XP_021852307.1	OG0003577	Order-specific	Caryophyllales	-1.2579	0.000147098
spinach	LOC110791857	XP_021852307.1	OG0003577	Clade-specific	Super-Asterids	-1.2579	0.000147098
spinach	LOC110791857	XP_021852312.1	OG0003577	Order-specific	Caryophyllales	-1.2579	0.000147098
spinach	LOC110791857	XP_021852312.1	OG0003577	Clade-specific	Super-Asterids	-1.2579	0.000147098
spinach	LOC110791857	XP_056697028.1	OG0003577	Order-specific	Caryophyllales	-1.2579	0.000147098
spinach	LOC110791857	XP_056697028.1	OG0003577	Clade-specific	Super-Asterids	-1.2579	0.000147098
spinach	LOC110791857	XP_056697025.1	OG0003577	Order-specific	Caryophyllales	-1.2579	0.000147098
spinach	LOC110791857	XP_056697025.1	OG0003577	Clade-specific	Super-Asterids	-1.2579	0.000147098
chard	LOC104898947	XP_048503782.1	OG0003576	Core	NA	-2.35081	1.17e-21
spinach	LOC110796006	XP_021856729.1	OG0003576	Core	NA	-1.20356	1.23e-08
sunflower	LOC110870019	XP_021974911.1	OG0003576	Core	NA	-1.10746	0.0407954
sunflower	LOC110870019	XP_035830131.1	OG0003576	Core	NA	-1.10746	0.0407954
sunflower	LOC110870019	XP_035829932.1	OG0003576	Core	NA	-1.10746	0.0407954
sunflower	LOC110870019	XP_021974915.1	OG0003576	Core	NA	-1.10746	0.0407954
sunflower	LOC110870019	XP_021974907.1	OG0003576	Core	NA	-1.10746	0.0407954
sunflower	LOC110870019	XP_021974920.1	OG0003576	Core	NA	-1.10746	0.0407954
sunflower	LOC110870019	XP_035830228.1	OG0003576	Core	NA	-1.10746	0.0407954
zucchini	Cp4.1LG16g06890	Cp4.1LG16g06890.1	OG0003576	Core	NA	-1.23887	6.48e-09
chard	LOC104895682	XP_048501871.1	OG0003574	Core	NA	1.23487	3.5e-06
spinach	LOC110780490	XP_021840563.1	OG0003574	Core	NA	1.21009	3.75e-06
commonbean	Phvul.008G173100	Phvul.008G173100	OG0003574	Core	NA	-1.67789	0.0241554
zucchini	Cp4.1LG14g01060	Cp4.1LG14g01060.1	OG0003574	Core	NA	-1.70037	6.5e-06
zucchini	Cp4.1LG15g02340	Cp4.1LG15g02340.1	OG0003574	Core	NA	4.65179	2.02e-07
lettuce	LOC111894492	XP_023746332.1	OG0003573	Core	NA	-1.59448	2.04e-27
cucumber	CsaV3_5G034630	CsaV3_5G034630.1	OG0003573	Core	NA	1.58958	1.13e-07
spinach	LOC110785764	XP_021845971.2	OG0003572	Core	NA	-1.9932	1.01e-10
cucumber	CsaV3_6G008360	CsaV3_6G008360.1	OG0003572	Core	NA	-1.58227	0.000824
cucumber	CsaV3_6G008360	CsaV3_6G008360.1	OG0003572	Core	NA	-1.84042	0.000652
cucumber	CsaV3_6G008360	CsaV3_6G008360.1	OG0003572	Core	NA	-1.71382	0.000173
cucumber	CsaV3_6G008360	CsaV3_6G008360.1	OG0003572	Core	NA	-1.95807	4.09e-06
cucumber	CsaV3_6G008360	CsaV3_6G008360.1	OG0003572	Core	NA	-1.02573	0.0189999
zucchini	Cp4.1LG12g04660	Cp4.1LG12g04660.1	OG0003572	Core	NA	-2.25714	5.13e-05
zucchini	Cp4.1LG17g10590	Cp4.1LG17g10590.1	OG0003572	Core	NA	-2.05621	0.000169562
lettuce	LOC111888706	XP_052624539.1	OG0003571	Core	NA	2.21991	2.53e-08
lettuce	LOC111888706	XP_052624538.1	OG0003571	Core	NA	2.21991	2.53e-08
tomato	LOC104646477	XP_010318320.1	OG0003570	Core	NA	-1.27033	9.05e-06
cowpea	Vigun10g029000	Vigun10g029000	OG0003570	Core	NA	-1.06988	0.027745
cowpea	Vigun06g063000	Vigun06g063000	OG0003568	Core	NA	-1.06693	0.00919095
zucchini	Cp4.1LG14g07910	Cp4.1LG14g07910.1	OG0003568	Core	NA	-1.09121	1.72e-09
chard	LOC104886100	XP_057247996.1	OG0003567	Order-specific	Caryophyllales	-4.58326	0.042873
chard	LOC104886100	XP_057247996.1	OG0003567	Clade-specific	Super-Asterids	-4.58326	0.042873
spinach	LOC110778237	XP_056694726.1	OG0003567	Order-specific	Caryophyllales	1.611	0.00941585
spinach	LOC110778237	XP_056694726.1	OG0003567	Clade-specific	Super-Asterids	1.611	0.00941585
spinach	LOC110779931	XP_056696296.1	OG0003567	Order-specific	Caryophyllales	-1.57279	8.97e-05
spinach	LOC110779931	XP_056696296.1	OG0003567	Clade-specific	Super-Asterids	-1.57279	8.97e-05
spinach	LOC110781400	XP_056694632.1	OG0003567	Order-specific	Caryophyllales	-1.02158	0.0377663
spinach	LOC110781400	XP_056694632.1	OG0003567	Clade-specific	Super-Asterids	-1.02158	0.0377663
spinach	LOC110781400	XP_056694633.1	OG0003567	Order-specific	Caryophyllales	-1.02158	0.0377663
spinach	LOC110781400	XP_056694633.1	OG0003567	Clade-specific	Super-Asterids	-1.02158	0.0377663
lettuce	LOC111885664	XP_023737677.1	OG0003566	Core	NA	-1.46824	4.22e-08
lettuce	LOC111921431	XP_023772782.1	OG0003566	Core	NA	-2.55838	6.72e-21
commonbean	Phvul.008G048000	Phvul.008G048000	OG0003566	Core	NA	-1.00234	0.0254043
lettuce	LOC111921423	XP_023772772.2	OG0003565	Core	NA	-1.16956	9.19e-27
lettuce	LOC111918090	XP_023769517.1	OG0003564	Core	NA	-2.11051	0.02097
chard	LOC104887065	XP_048494673.1	OG0003563	Core	NA	-2.14684	6.71e-22
lettuce	LOC111877595	XP_023729883.1	OG0003562	Core	NA	-2.0882	2.88e-10
lettuce	LOC111877595	XP_023729884.1	OG0003562	Core	NA	-2.0882	2.88e-10
spinach	LOC110792472	XP_056691102.1	OG0003562	Core	NA	-1.06992	2.6e-05
lettuce	LOC111899050	XP_052623111.1	OG0003561	Core	NA	1.62571	1.96e-13
spinach	LOC110793244	XP_021853790.1	OG0003561	Core	NA	1.1119	2.13e-05
cucumber	CsaV3_1G046170	CsaV3_1G046170.1	OG0003560	Core	NA	-1.33521	0.000766
cucumber	CsaV3_6G046270	CsaV3_6G046270.1	OG0003559	Core	NA	2.17335	2.35e-08
zucchini	Cp4.1LG02g07500	Cp4.1LG02g07500.1	OG0003559	Core	NA	-1.86171	1.14e-10
zucchini	Cp4.1LG10g00640	Cp4.1LG10g00640.1	OG0003559	Core	NA	2.01274	2.99e-06
spinach	LOC110797838	XP_056687407.1	OG0003556	Core	NA	1.33496	0.00112848
spinach	LOC110797838	XP_021858650.1	OG0003556	Core	NA	1.33496	0.00112848
commonbean	Phvul.008G240900	Phvul.008G240900	OG0003554	Core	NA	1.06117	9.25e-05
lettuce	LOC111886422	XP_023738432.1	OG0003553	Core	NA	-2.19329	1.89e-07
chard	LOC104909125	XP_048490420.1	OG0003551	Core	NA	-1.0423	0.0121893
chard	LOC104909125	XP_048490422.1	OG0003551	Core	NA	-1.0423	0.0121893
chard	LOC104909125	XP_010696630.1	OG0003551	Core	NA	-1.0423	0.0121893
chard	LOC104909125	XP_010696628.1	OG0003551	Core	NA	-1.0423	0.0121893
chard	LOC104909125	XP_048490421.1	OG0003551	Core	NA	-1.0423	0.0121893
chard	LOC104908840	XP_010696305.2	OG0003549	Core	NA	4.25567	1.28e-13
lettuce	LOC111893030	XP_023744872.1	OG0003549	Core	NA	5.05754	8.6e-13
lettuce	LOC111893047	XP_023744887.1	OG0003549	Core	NA	3.6294	1.23e-22
spinach	LOC110799164	XP_021860070.2	OG0003549	Core	NA	6.27876	6.81e-38
sunflower	LOC110891315	XP_021994696.1	OG0003549	Core	NA	2.07736	4.72e-37
commonbean	Phvul.007G151300	Phvul.007G151300	OG0003549	Core	NA	5.15463	0.0180412
cucumber	CsaV3_6G039990	CsaV3_6G039990.1	OG0003549	Core	NA	2.82538	0.0414426
cucumber	CsaV3_6G039990	CsaV3_6G039990.1	OG0003549	Core	NA	4.90369	0.00279187
lettuce	LOC111888554	XP_023740477.1	OG0003545	Core	NA	-1.93143	4.03e-08
chard	LOC104908273	XP_010695667.1	OG0003544	Core	NA	1.32365	6.28e-10
lettuce	LOC111882717	XP_023734850.1	OG0003544	Core	NA	1.67948	3.19e-22
lettuce	LOC111917055	XP_023768476.1	OG0003544	Core	NA	-1.50921	0.00331082
spinach	LOC110798416	XP_021859280.1	OG0003544	Core	NA	1.0673	3.63e-05
commonbean	Phvul.008G114700	Phvul.008G114700	OG0003544	Core	NA	1.37548	2.7e-07
cucumber	CsaV3_3G034560	CsaV3_3G034560.1	OG0003544	Core	NA	1.35059	2.81e-06
chard	LOC104908093	XP_010695470.2	OG0003543	Core	NA	2.15653	5.89e-12
chard	LOC125493773	XP_048493247.1	OG0003543	Core	NA	3.88796	0.000474
lettuce	LOC111879849	XP_023732054.1	OG0003543	Core	NA	1.43486	5.14e-09
cucumber	CsaV3_6G002080	CsaV3_6G002080.1	OG0003543	Core	NA	1.05913	0.000266
lettuce	LOC111880498	XP_052620105.1	OG0003542	Core	NA	3.16366	0.0329691
lettuce	LOC111895335	XP_052626409.1	OG0003542	Core	NA	-1.13987	1.28e-16
lettuce	LOC111920168	XP_023771534.1	OG0003542	Core	NA	-1.45158	0.00494877
lettuce	LOC111920168	XP_023771533.1	OG0003542	Core	NA	-1.45158	0.00494877
tomato	LOC101247790	XP_004234305.2	OG0003542	Core	NA	1.00591	5.12e-06
commonbean	Phvul.009G165300	Phvul.009G165300	OG0003542	Core	NA	2.17921	1.38e-09
lettuce	LOC111876578	XP_023728900.1	OG0003541	Core	NA	-2.61926	5.84e-46
spinach	LOC110784989	XP_021845126.1	OG0003541	Core	NA	1.05988	0.00299423
commonbean	Phvul.001G093300	Phvul.001G093300	OG0003541	Core	NA	-1.34202	0.00759658
chard	LOC104907875	XP_010695194.2	OG0003540	Core	NA	1.51546	1.48e-08
lettuce	LOC111902263	XP_023753883.1	OG0003540	Core	NA	-1.44216	8.6e-05
lettuce	LOC111902264	XP_042757227.2	OG0003540	Core	NA	19.0853	5.01e-64
tomato	LOC101254583	XP_004235966.1	OG0003540	Core	NA	-1.18474	0.00387523
commonbean	Phvul.004G044100	Phvul.004G044100	OG0003540	Core	NA	-1.26409	0.017205
commonbean	Phvul.004G044132	Phvul.004G044132	OG0003540	Core	NA	-1.13398	0.0129973
commonbean	Phvul.009G192401	Phvul.009G192401	OG0003540	Core	NA	3.30377	0.0114624
zucchini	Cp4.1LG02g10580	Cp4.1LG02g10580.1	OG0003540	Core	NA	-1.08551	0.00322202
lettuce	LOC111900335	XP_023752002.1	OG0003539	Core	NA	-3.44004	6.71e-29
spinach	LOC110778345	XP_021838597.1	OG0003539	Core	NA	4.2061	2.73e-19
tomato	LOC101252433	XP_004229650.2	OG0003539	Core	NA	1.54439	1.76e-07
commonbean	Phvul.005G023700	Phvul.005G023700	OG0003539	Core	NA	1.32263	2e-07
cucumber	CsaV3_3G032010	CsaV3_3G032010.1	OG0003539	Core	NA	1.20805	0.000345
cucumber	CsaV3_3G032020	CsaV3_3G032020.1	OG0003539	Core	NA	-1.50064	0.00121284
cucumber	CsaV3_3G032020	CsaV3_3G032020.1	OG0003539	Core	NA	-1.42202	0.000157
lettuce	LOC111897315	XP_042756201.1	OG0003538	Core	NA	-2.05804	1.14e-08
lettuce	LOC111897315	XP_023749077.1	OG0003538	Core	NA	-2.05804	1.14e-08
lettuce	LOC111897315	XP_023749064.1	OG0003538	Core	NA	-2.05804	1.14e-08
chard	LOC104907593	XP_010694853.1	OG0003537	Core	NA	-1.36192	0.00539261
chard	LOC125497107	XP_048499734.2	OG0003537	Core	NA	2.13593	8.76e-12
lettuce	LOC111885263	XP_023737299.1	OG0003537	Core	NA	-1.00671	0.00393033
lettuce	LOC111894130	XP_023745984.1	OG0003537	Core	NA	2.74967	1.02e-19
spinach	LOC110801236	XP_021862270.2	OG0003537	Core	NA	2.17174	9.39e-17
spinach	LOC110803888	XP_056692154.1	OG0003537	Core	NA	1.96072	3.28e-06
commonbean	Phvul.011G011000	Phvul.011G011000	OG0003537	Core	NA	-1.50915	1.1e-05
cucumber	CsaV3_6G039190	CsaV3_6G039190.1	OG0003537	Core	NA	-1.461	0.00131079
zucchini	Cp4.1LG05g04840	Cp4.1LG05g04840.1	OG0003537	Core	NA	1.54047	0.00762189
cucumber	CsaV3_3G012380	CsaV3_3G012380.1	OG0003536	Core	NA	3.85068	0.00341024
chard	LOC104891705	XP_057249826.1	OG0003535	Core	NA	1.69074	5.3e-13
chard	LOC104891705	XP_048498512.1	OG0003535	Core	NA	1.69074	5.3e-13
chard	LOC104906838	XP_010693970.2	OG0003535	Core	NA	1.97475	3.67e-27
lettuce	LOC111899617	XP_023751226.1	OG0003535	Core	NA	-1.3088	4.26e-09
lettuce	LOC111887163	XP_023739086.1	OG0003534	Core	NA	-1.42137	4.19e-26
lettuce	LOC111887163	XP_023739087.1	OG0003534	Core	NA	-1.42137	4.19e-26
cucumber	CsaV3_1G007600	CsaV3_1G007600.1	OG0003534	Core	NA	-1.51608	0.00326063
cucumber	CsaV3_1G007600	CsaV3_1G007600.1	OG0003534	Core	NA	-2.22956	5.6e-05
chard	LOC104906274	XP_010693311.2	OG0003533	Core	NA	-1.69097	1.46e-16
lettuce	LOC111889123	XP_023741039.1	OG0003533	Core	NA	-1.99049	0.00550981
spinach	LOC110787306	XP_021847612.1	OG0003533	Core	NA	-1.66468	0.00173607
spinach	LOC110787306	XP_056683909.1	OG0003533	Core	NA	-1.66468	0.00173607
zucchini	Cp4.1LG01g25770	Cp4.1LG01g25770.1	OG0003533	Core	NA	3.19354	4.12e-05
zucchini	Cp4.1LG09g09670	Cp4.1LG09g09670.1	OG0003533	Core	NA	-1.16793	0.000300736
zucchini	Cp4.1LG20g03330	Cp4.1LG20g03330.1	OG0003533	Core	NA	-3.20207	5.78e-18
chard	LOC104905958	XP_010692926.2	OG0003531	Core	NA	-1.92909	0.00216044
sunflower	LOC110872688	XP_021977240.1	OG0003531	Core	NA	-1.43583	0.0284644
commonbean	Phvul.001G246200	Phvul.001G246200	OG0003531	Core	NA	-1.27833	0.000203
commonbean	Phvul.008G220700	Phvul.008G220700	OG0003531	Core	NA	-2.36261	0.00012
zucchini	Cp4.1LG08g05010	Cp4.1LG08g05010.1	OG0003530	Core	NA	-1.10546	5.7e-06
spinach	LOC110790529	XP_021851004.1	OG0003529	Core	NA	-1.51724	0.0010515
cowpea	Vigun08g023200	Vigun08g023200	OG0003529	Core	NA	1.5209	0.0123166
cucumber	CsaV3_2G027990	CsaV3_2G027990.1	OG0003529	Core	NA	-2.32165	0.000649
zucchini	Cp4.1LG02g07100	Cp4.1LG02g07100.1	OG0003529	Core	NA	-1.72064	1.41e-10
zucchini	Cp4.1LG06g01490	Cp4.1LG06g01490.1	OG0003529	Core	NA	-2.52371	1.28e-18
zucchini	Cp4.1LG11g01690	Cp4.1LG11g01690.1	OG0003529	Core	NA	-2.98675	8.47e-12
lettuce	LOC111901841	XP_023753468.1	OG0003527	Core	NA	2.25339	3.93e-20
spinach	LOC110786866	XP_021847136.1	OG0003527	Core	NA	2.99022	3.5e-09
sunflower	LOC110908787	XP_022009456.1	OG0003527	Core	NA	1.2824	0.0310611
commonbean	Phvul.003G111500	Phvul.003G111500	OG0003527	Core	NA	1.73108	0.000238
commonbean	Phvul.008G020200	Phvul.008G020200	OG0003527	Core	NA	1.88523	0.000376
cowpea	Vigun04g092700	Vigun04g092700	OG0003527	Core	NA	4.47745	0.00342935
cucumber	CsaV3_5G023060	CsaV3_5G023060.1	OG0003527	Core	NA	7.49144	0.0050153
cucumber	CsaV3_5G023060	CsaV3_5G023060.1	OG0003527	Core	NA	7.65274	5.36e-06
cucumber	CsaV3_5G039150	CsaV3_5G039150.1	OG0003527	Core	NA	-2.20463	3.79e-05
cucumber	CsaV3_5G039150	CsaV3_5G039150.1	OG0003527	Core	NA	-1.76749	1.58e-05
zucchini	Cp4.1LG01g21950	Cp4.1LG01g21950.1	OG0003527	Core	NA	1.77708	0.0294303
lettuce	LOC111904108	XP_023755652.1	OG0003526	Core	NA	-3.11106	5.38e-16
zucchini	Cp4.1LG17g03870	Cp4.1LG17g03870.1	OG0003526	Core	NA	-2.94155	4.05e-07
zucchini	Cp4.1LG12g00500	Cp4.1LG12g00500.1	OG0003525	Core	NA	-1.74429	0.00897954
chard	LOC104905238	XP_010692005.2	OG0003524	Core	NA	2.02152	0.0251222
spinach	LOC110806211	XP_021867542.1	OG0003524	Core	NA	1.38799	0.0131374
zucchini	Cp4.1LG06g00560	Cp4.1LG06g00560.1	OG0003522	Core	NA	-1.05025	3.4e-10
lettuce	LOC111892981	XP_023744825.1	OG0003521	Core	NA	-4.53191	5.51e-28
cowpea	Vigun06g215400	Vigun06g215400	OG0003521	Core	NA	-1.26474	0.0305986
zucchini	Cp4.1LG04g07250	Cp4.1LG04g07250.1	OG0003521	Core	NA	-1.43688	0.0197697
zucchini	Cp4.1LG11g04920	Cp4.1LG11g04920.1	OG0003521	Core	NA	-1.29594	2.96e-13
zucchini	Cp4.1LG15g03970	Cp4.1LG15g03970.1	OG0003521	Core	NA	-2.49371	3.3e-13
chard	LOC104904660	XP_010691292.1	OG0003520	Core	NA	1.28515	0.000254
lettuce	LOC111910258	XP_042751318.1	OG0003520	Core	NA	1.05278	5.74e-12
lettuce	LOC111910269	XP_023761841.2	OG0003520	Core	NA	2.07525	2.27e-25
cucumber	CsaV3_7G033150	CsaV3_7G033150.1	OG0003520	Core	NA	-1.4966	0.00739444
zucchini	Cp4.1LG12g08180	Cp4.1LG12g08180.1	OG0003520	Core	NA	1.37016	3.59e-05
zucchini	Cp4.1LG17g05630	Cp4.1LG17g05630.1	OG0003520	Core	NA	1.3939	2.8e-06
lettuce	LOC111910214	XP_023761768.1	OG0003519	Core	NA	-1.04175	0.00428228
chard	LOC104904425	XP_010690971.1	OG0003518	Core	NA	1.0482	0.0300884
lettuce	LOC111895682	XP_023747528.1	OG0003518	Core	NA	4.26739	4.58e-07
spinach	LOC110790384	XP_021850861.1	OG0003518	Core	NA	3.59535	1.15e-11
commonbean	Phvul.003G010700	Phvul.003G010700	OG0003518	Core	NA	-1.56296	0.0288056
commonbean	Phvul.011G049600	Phvul.011G049600	OG0003518	Core	NA	-1.43741	0.000434
cucumber	CsaV3_7G010160	CsaV3_7G010160.1	OG0003518	Core	NA	-2.48368	0.00125518
zucchini	Cp4.1LG15g05200	Cp4.1LG15g05200.1	OG0003518	Core	NA	1.35218	0.0233005
chard	LOC104904364	XP_010690894.2	OG0003517	Core	NA	1.21306	4.04e-08
lettuce	LOC111890296	XP_023742208.1	OG0003517	Core	NA	-1.81635	5.72e-05
lettuce	LOC111918472	XP_023769902.1	OG0003517	Core	NA	-1.66513	9.3e-33
sunflower	LOC118482225	XP_035833746.1	OG0003517	Core	NA	1.09456	0.0212455
cucumber	CsaV3_2G014660	CsaV3_2G014660.1	OG0003517	Core	NA	-2.83936	0.000199
cucumber	CsaV3_2G014660	CsaV3_2G014660.1	OG0003517	Core	NA	-2.33192	0.00011
cucumber	CsaV3_2G014660	CsaV3_2G014660.1	OG0003517	Core	NA	-1.63513	0.0444533
lettuce	LOC111884994	XP_023737064.1	OG0003516	Core	NA	-2.08404	6.24e-17
lettuce	LOC111918240	XP_023769677.1	OG0003516	Core	NA	1.25139	1.46e-14
cucumber	CsaV3_2G014850	CsaV3_2G014850.1	OG0003516	Core	NA	1.51418	0.000129
zucchini	Cp4.1LG05g12590	Cp4.1LG05g12590.1	OG0003516	Core	NA	1.60649	0.000112536
zucchini	Cp4.1LG16g02540	Cp4.1LG16g02540.1	OG0003516	Core	NA	1.03704	0.000793039
spinach	LOC110803064	XP_021864217.1	OG0003515	Core	NA	1.31693	0.00138356
chard	LOC104905360	XP_010692184.1	OG0003514	Core	NA	-1.66182	1.65e-20
lettuce	LOC111917845	XP_023769251.1	OG0003513	Core	NA	2.92266	8.62e-24
cowpea	Vigun03g077400	Vigun03g077400	OG0003513	Core	NA	-1.49946	0.0086881
zucchini	Cp4.1LG01g09240	Cp4.1LG01g09240.1	OG0003513	Core	NA	-1.09524	0.0174849
chard	LOC104903695	XP_010690089.1	OG0003512	Core	NA	-1.43995	3.05e-16
spinach	LOC110781832	XP_021841568.1	OG0003512	Core	NA	2.28353	3.63e-07
commonbean	Phvul.010G142700	Phvul.010G142700	OG0003512	Core	NA	-1.68217	0.000204
cucumber	CsaV3_3G044080	CsaV3_3G044080.1	OG0003512	Core	NA	1.57115	1.28e-07
cucumber	CsaV3_3G044020	CsaV3_3G044020.1	OG0003511	Core	NA	-1.28978	4.15e-05
zucchini	Cp4.1LG02g14430	Cp4.1LG02g14430.1	OG0003511	Core	NA	1.43471	7.4e-08
zucchini	Cp4.1LG11g11690	Cp4.1LG11g11690.1	OG0003511	Core	NA	1.94712	1.88e-07
lettuce	LOC111896636	XP_023748378.1	OG0003509	Core	NA	-2.5546	2.27e-22
commonbean	Phvul.005G127500	Phvul.005G127500	OG0003509	Core	NA	-1.454	0.000211
commonbean	Phvul.011G090100	Phvul.011G090100	OG0003509	Core	NA	1.08073	0.000116
cowpea	Vigun05g240400	Vigun05g240400	OG0003509	Core	NA	2.19113	0.0264549
cucumber	CsaV3_6G014700	CsaV3_6G014700.1	OG0003509	Core	NA	1.67964	2.14e-06
zucchini	Cp4.1LG05g04180	Cp4.1LG05g04180.1	OG0003509	Core	NA	1.11847	7.14e-06
zucchini	Cp4.1LG16g04630	Cp4.1LG16g04630.1	OG0003509	Core	NA	1.05101	0.00541176
lettuce	LOC111914920	XP_052626800.1	OG0003508	Core	NA	-2.39784	0.000210543
zucchini	Cp4.1LG03g02190	Cp4.1LG03g02190.1	OG0003508	Core	NA	-1.39104	2.13e-12
lettuce	LOC111882376	XP_023734501.1	OG0003507	Core	NA	1.20305	0.000173844
cowpea	Vigun11g108100	Vigun11g108100	OG0003507	Core	NA	-1.62347	0.038574
zucchini	Cp4.1LG05g14660	Cp4.1LG05g14660.1	OG0003507	Core	NA	2.03775	1.79e-07
zucchini	Cp4.1LG16g04680	Cp4.1LG16g04680.1	OG0003507	Core	NA	-1.39086	0.0236559
chard	LOC104903246	XP_010689557.2	OG0003506	Core	NA	3.92248	1.3e-24
lettuce	LOC111887339	XP_023739267.1	OG0003506	Core	NA	1.97162	3.89e-07
spinach	LOC110797906	XP_021858728.1	OG0003506	Core	NA	1.33731	1.88e-06
commonbean	Phvul.009G189300	Phvul.009G189300	OG0003506	Core	NA	1.62734	3.91e-05
cowpea	Vigun09g072000	Vigun09g072000	OG0003506	Core	NA	2.20777	0.00204969
cucumber	CsaV3_1G002210	CsaV3_1G002210.1	OG0003506	Core	NA	1.644	0.0320247
cucumber	CsaV3_1G002210	CsaV3_1G002210.1	OG0003506	Core	NA	3.22161	6.34e-09
cucumber	CsaV3_1G007850	CsaV3_1G007850.1	OG0003506	Core	NA	3.35659	0.0087369
lettuce	LOC111897816	XP_023749532.1	OG0003505	Core	NA	-1.2836	5e-17
zucchini	Cp4.1LG05g08230	Cp4.1LG05g08230.1	OG0003505	Core	NA	-1.10941	0.00101298
zucchini	Cp4.1LG16g05380	Cp4.1LG16g05380.1	OG0003505	Core	NA	-1.36258	0.00343895
lettuce	LOC111912472	XP_042758814.1	OG0003504	Core	NA	-2.30592	2.29e-40
lettuce	LOC111912472	XP_042758815.1	OG0003504	Core	NA	-2.30592	2.29e-40
lettuce	LOC111912472	XP_023763977.1	OG0003504	Core	NA	-2.30592	2.29e-40
lettuce	LOC111912472	XP_042758813.1	OG0003504	Core	NA	-2.30592	2.29e-40
spinach	LOC110790707	XP_056689234.1	OG0003503	Core	NA	-1.22976	7.58e-14
spinach	LOC110790707	XP_056689235.1	OG0003503	Core	NA	-1.22976	7.58e-14
spinach	LOC110790707	XP_056689233.1	OG0003503	Core	NA	-1.22976	7.58e-14
zucchini	Cp4.1LG07g07900	Cp4.1LG07g07900.1	OG0003503	Core	NA	1.5576	0.000408061
chard	LOC104902900	XP_010689136.2	OG0003502	Core	NA	2.71188	4.7e-09
lettuce	LOC111901458	XP_023753077.1	OG0003502	Core	NA	2.97823	7.74e-06
spinach	LOC110775317	XP_021835618.2	OG0003502	Core	NA	2.50097	2.98e-07
tomato	LOC101260603	XP_004250976.2	OG0003502	Core	NA	1.02809	0.00514493
cowpea	Vigun11g135800	Vigun11g135800	OG0003502	Core	NA	-1.02483	0.0471543
zucchini	Cp4.1LG02g12740	Cp4.1LG02g12740.1	OG0003502	Core	NA	-1.38738	0.000219296
chard	LOC104886344	XP_048492838.1	OG0003501	Shared (not clade/order-specific)	NA	2.94267	0.000315
chard	LOC104904577	XP_057248068.1	OG0003501	Shared (not clade/order-specific)	NA	3.01068	8.33e-06
chard	LOC104904580	XP_010691168.1	OG0003501	Shared (not clade/order-specific)	NA	3.96488	2.95e-31
chard	LOC125493368	XP_057248006.1	OG0003501	Shared (not clade/order-specific)	NA	2.69388	0.0439283
chard	LOC130590242	XP_057248282.1	OG0003501	Shared (not clade/order-specific)	NA	3.98907	0.0206696
spinach	LOC110804757	XP_021866054.1	OG0003501	Shared (not clade/order-specific)	NA	3.63302	3.48e-05
spinach	LOC110805374	XP_021866655.2	OG0003501	Shared (not clade/order-specific)	NA	5.9992	0.00774422
spinach	LOC110805378	XP_021866658.2	OG0003501	Shared (not clade/order-specific)	NA	3.76988	9.47e-14
cucumber	CsaV3_6G013080	CsaV3_6G013080.1	OG0003501	Shared (not clade/order-specific)	NA	5.34783	2.89e-10
cucumber	CsaV3_6G013080	CsaV3_6G013080.1	OG0003501	Shared (not clade/order-specific)	NA	5.89368	7.06e-15
commonbean	Phvul.004G108000	Phvul.004G108000	OG0003500	Core	NA	-1.24394	0.0016423
cucumber	CsaV3_6G012900	CsaV3_6G012900.1	OG0003500	Core	NA	1.19887	0.000414
cucumber	CsaV3_6G049840	CsaV3_6G049840.1	OG0003498	Core	NA	1.06808	9.28e-09
chard	LOC104902610	XP_010688742.1	OG0003497	Core	NA	-3.85511	8.34e-61
lettuce	LOC111906636	XP_023758178.1	OG0003497	Core	NA	-2.30928	0.00596753
lettuce	LOC111914648	XP_023766113.1	OG0003497	Core	NA	-2.32584	1.19e-06
spinach	LOC110787922	XP_021848247.2	OG0003497	Core	NA	1.2474	1.42e-06
cucumber	CsaV3_4G009240	CsaV3_4G009240.1	OG0003497	Core	NA	-1.76105	0.00370824
zucchini	Cp4.1LG12g06420	Cp4.1LG12g06420.1	OG0003497	Core	NA	4.9357	0.0334284
chard	LOC104902501	XP_010688590.2	OG0003496	Core	NA	1.23862	2.31e-07
lettuce	LOC111876163	XP_023728457.1	OG0003496	Core	NA	2.0695	5.05e-07
cucumber	CsaV3_7G008340	CsaV3_7G008340.1	OG0003496	Core	NA	1.41678	0.00105494
zucchini	Cp4.1LG04g07890	Cp4.1LG04g07890.1	OG0003496	Core	NA	-1.27914	0.00100122
cucumber	CsaV3_2G008020	CsaV3_2G008020.1	OG0003495	Core	NA	1.02706	0.0415016
cucumber	CsaV3_2G008020	CsaV3_2G008020.1	OG0003495	Core	NA	-1.2884	0.00339048
zucchini	Cp4.1LG07g08340	Cp4.1LG07g08340.1	OG0003495	Core	NA	-1.06759	0.000989987
chard	LOC104902339	XP_010688376.1	OG0003494	Core	NA	1.26148	7.69e-11
lettuce	LOC111892522	XP_023744338.1	OG0003494	Core	NA	1.52033	2.43e-22
lettuce	LOC111918375	XP_023769815.1	OG0003494	Core	NA	2.7309	3.24e-35
commonbean	Phvul.010G144000	Phvul.010G144000	OG0003494	Core	NA	1.15579	4.4e-07
zucchini	Cp4.1LG03g14190	Cp4.1LG03g14190.1	OG0003494	Core	NA	1.39227	0.0111341
chard	LOC104902283	XP_010688305.1	OG0003493	Core	NA	-1.96273	0.00082
chard	LOC104902283	XP_010688306.1	OG0003493	Core	NA	-1.96273	0.00082
lettuce	LOC111905283	XP_023756743.1	OG0003493	Core	NA	2.07635	0.0380093
sunflower	LOC110917788	XP_022017927.1	OG0003493	Core	NA	-4.51923	8.43e-07
tomato	LOC101257834	XP_010313737.1	OG0003493	Core	NA	-1.38377	6.63e-10
commonbean	Phvul.004G169200	Phvul.004G169200	OG0003492	Core	NA	3.60101	8.48e-05
chard	LOC104902121	XP_010688106.2	OG0003491	Core	NA	-2.89016	5.81e-09
chard	LOC104902121	XP_048491289.1	OG0003491	Core	NA	-2.89016	5.81e-09
chard	LOC104902121	XP_048491288.1	OG0003491	Core	NA	-2.89016	5.81e-09
spinach	LOC110800908	XP_056693047.1	OG0003491	Core	NA	-1.34217	3.63e-05
lettuce	LOC111908031	XP_023759611.1	OG0003490	Shared (not clade/order-specific)	NA	1.61272	0.00205662
chard	LOC104902053	XP_010688016.1	OG0003489	Core	NA	-1.44282	1.3e-10
lettuce	LOC111887214	XP_023739138.1	OG0003489	Core	NA	-3.12631	4.04e-29
zucchini	Cp4.1LG07g11490	Cp4.1LG07g11490.1	OG0003489	Core	NA	1.056	0.00469843
chard	LOC104902046	XP_010688009.2	OG0003488	Core	NA	-1.1822	4.75e-07
zucchini	Cp4.1LG04g09400	Cp4.1LG04g09400.1	OG0003488	Core	NA	2.17196	5.5e-06
chard	LOC104902039	XP_010687999.2	OG0003487	Shared (not clade/order-specific)	NA	1.00014	2.75e-06
lettuce	LOC111907443	XP_023758980.1	OG0003487	Shared (not clade/order-specific)	NA	1.01981	2.63e-08
spinach	LOC110776564	XP_021836814.1	OG0003487	Shared (not clade/order-specific)	NA	1.62048	1.9e-10
chard	LOC104904558	XP_010691138.1	OG0003486	Core	NA	-1.55331	9.15e-05
spinach	LOC110789831	XP_021850223.1	OG0003486	Core	NA	-1.29365	0.0404501
commonbean	Phvul.010G156000	Phvul.010G156000	OG0003486	Core	NA	-1.21071	0.00690515
zucchini	Cp4.1LG12g07530	Cp4.1LG12g07530.1	OG0003486	Core	NA	-2.41563	2.31e-07
chard	LOC104901305	XP_010687162.1	OG0003484	Core	NA	-7.21378	6.62e-48
commonbean	Phvul.006G169100	Phvul.006G169100	OG0003484	Core	NA	-2.65365	1.42e-06
chard	LOC104901231	XP_010687080.1	OG0003483	Core	NA	1.07357	1.33e-10
cowpea	Vigun06g140100	Vigun06g140100	OG0003483	Core	NA	1.21298	0.00175432
cucumber	CsaV3_6G052350	CsaV3_6G052350.1	OG0003483	Core	NA	1.47843	0.0231016
cucumber	CsaV3_6G052350	CsaV3_6G052350.1	OG0003483	Core	NA	1.30408	0.0153089
cucumber	CsaV3_6G052350	CsaV3_6G052350.1	OG0003483	Core	NA	1.61819	0.00619225
cucumber	CsaV3_6G052350	CsaV3_6G052350.1	OG0003483	Core	NA	2.21248	0.0294293
cucumber	CsaV3_6G052350	CsaV3_6G052350.1	OG0003483	Core	NA	2.0795	2.44e-09
zucchini	Cp4.1LG10g06370	Cp4.1LG10g06370.1	OG0003483	Core	NA	2.23858	0.000450602
zucchini	Cp4.1LG20g05590	Cp4.1LG20g05590.1	OG0003483	Core	NA	-1.59406	1.49e-05
chard	LOC104900978	XP_010686820.1	OG0003482	Core	NA	4.38402	8.88e-31
lettuce	LOC111907858	XP_023759430.1	OG0003482	Core	NA	1.76341	2.43e-13
spinach	LOC110792539	XP_021853050.2	OG0003482	Core	NA	2.42384	7.57e-15
commonbean	Phvul.003G079800	Phvul.003G079800	OG0003482	Core	NA	5.29117	7.68e-11
cowpea	Vigun03g445600	Vigun03g445600	OG0003482	Core	NA	2.72657	0.000805
lettuce	LOC111890976	XP_042752150.1	OG0003481	Core	NA	-1.49258	2.07e-06
lettuce	LOC111877808	XP_023730081.1	OG0003480	Core	NA	2.6585	3.91e-05
lettuce	LOC111906765	XP_052621437.1	OG0003479	Core	NA	-2.13163	2.37e-34
tomato	LOC101261429	XP_004243411.1	OG0003479	Core	NA	1.02137	7.63e-05
chard	LOC104900289	XP_010685980.1	OG0003478	Core	NA	3.00844	8.89e-47
lettuce	LOC111876528	XP_023728842.1	OG0003478	Core	NA	3.23108	8.23e-25
lettuce	LOC111886666	XP_023738688.1	OG0003478	Core	NA	2.74703	1.44e-28
spinach	LOC110797393	XP_021858197.1	OG0003478	Core	NA	2.90191	5.28e-22
sunflower	LOC110865806	XP_021970822.1	OG0003478	Core	NA	2.47592	4.53e-05
tomato	LOC101244196	XP_069155602.1	OG0003478	Core	NA	1.90903	6.01e-05
tomato	LOC101244496	XP_069154955.1	OG0003478	Core	NA	1.92124	9.13e-05
commonbean	Phvul.006G079700	Phvul.006G079700	OG0003478	Core	NA	5.25627	2.54e-14
commonbean	Phvul.008G247400	Phvul.008G247400	OG0003478	Core	NA	1.70435	7.32e-05
cowpea	Vigun08g135200	Vigun08g135200	OG0003478	Core	NA	2.16016	0.000263
cucumber	CsaV3_6G013150	CsaV3_6G013150.1	OG0003478	Core	NA	2.39527	1.02e-05
cucumber	CsaV3_6G013150	CsaV3_6G013150.1	OG0003478	Core	NA	2.71854	4.41e-06
cucumber	CsaV3_6G013150	CsaV3_6G013150.1	OG0003478	Core	NA	3.30136	4.99e-13
zucchini	Cp4.1LG05g10140	Cp4.1LG05g10140.1	OG0003478	Core	NA	5.6221	2.68e-26
zucchini	Cp4.1LG16g06940	Cp4.1LG16g06940.1	OG0003478	Core	NA	4.59527	4.35e-20
chard	LOC104900120	XP_010685769.2	OG0003475	Core	NA	2.3629	0.00102708
spinach	LOC110781926	XP_056686775.1	OG0003475	Core	NA	4.49766	1.45e-07
spinach	LOC110781926	XP_021841664.1	OG0003475	Core	NA	4.49766	1.45e-07
commonbean	Phvul.011G064300	Phvul.011G064300	OG0003475	Core	NA	2.81479	9.67e-11
commonbean	Phvul.L005243	Phvul.L005243	OG0003475	Core	NA	3.88509	1.68e-05
cowpea	Vigun11g155300	Vigun11g155300	OG0003475	Core	NA	1.64869	0.000352
cucumber	CsaV3_6G009020	CsaV3_6G009020.1	OG0003475	Core	NA	1.47082	0.00281754
chard	LOC104900048	XP_010685677.1	OG0003474	Core	NA	1.05994	2.97e-17
lettuce	LOC111895408	XP_023747259.1	OG0003474	Core	NA	1.08118	1.08e-11
spinach	LOC110803612	XP_021864828.1	OG0003474	Core	NA	-1.24092	4.65e-08
cucumber	CsaV3_1G005090	CsaV3_1G005090.1	OG0003474	Core	NA	-1.15081	0.00606799
cucumber	CsaV3_3G020490	CsaV3_3G020490.1	OG0003474	Core	NA	-1.29858	0.000267
chard	LOC104899983	XP_010685590.2	OG0003473	Core	NA	-1.88445	4.92e-30
lettuce	LOC111893175	XP_023745010.1	OG0003473	Core	NA	-2.69745	4.08e-22
lettuce	LOC111912512	XP_023764013.1	OG0003473	Core	NA	1.7467	0.00577228
sunflower	LOC110868834	XP_021973800.1	OG0003473	Core	NA	1.09018	0.0283897
cucumber	CsaV3_6G016330	CsaV3_6G016330.1	OG0003473	Core	NA	-1.00196	0.0011048
zucchini	Cp4.1LG05g09550	Cp4.1LG05g09550.1	OG0003473	Core	NA	-1.85469	1.95e-09
zucchini	Cp4.1LG16g06440	Cp4.1LG16g06440.1	OG0003473	Core	NA	-2.24566	1.3e-22
zucchini	Cp4.1LG20g08040	Cp4.1LG20g08040.1	OG0003473	Core	NA	-1.26926	0.01287
lettuce	LOC111894677	XP_023746536.1	OG0003472	Core	NA	1.25174	5.86e-05
cucumber	CsaV3_1G041850	CsaV3_1G041850.1	OG0003472	Core	NA	1.05695	0.0450235
lettuce	LOC111883249	XP_023735353.1	OG0003471	Core	NA	-1.6528	1.72e-19
cucumber	CsaV3_5G037040	CsaV3_5G037040.1	OG0003471	Core	NA	1.49677	0.000409
cucumber	CsaV3_5G037040	CsaV3_5G037040.1	OG0003471	Core	NA	1.94277	0.000264
chard	LOC104899678	XP_010685211.2	OG0003470	Core	NA	2.40244	9.07e-22
lettuce	LOC111910370	XP_023761981.1	OG0003470	Core	NA	1.49866	7.83e-10
spinach	LOC110787200	XP_021847467.1	OG0003470	Core	NA	3.29187	3.05e-30
sunflower	LOC110886444	XP_021989928.1	OG0003470	Core	NA	1.14697	0.0475669
commonbean	Phvul.010G123200	Phvul.010G123200	OG0003470	Core	NA	2.62901	1.33e-11
cucumber	CsaV3_3G031010	CsaV3_3G031010.1	OG0003470	Core	NA	1.08929	0.000879
cucumber	CsaV3_7G033940	CsaV3_7G033940.1	OG0003470	Core	NA	1.18136	0.0207816
zucchini	Cp4.1LG17g04400	Cp4.1LG17g04400.1	OG0003470	Core	NA	1.75667	0.000484267
lettuce	LOC111887452	XP_023739395.1	OG0003467	Core	NA	-2.19263	0.00777148
lettuce	LOC111912236	XP_052624630.1	OG0003467	Core	NA	-2.03194	4.14e-16
lettuce	LOC111912236	XP_052624631.1	OG0003467	Core	NA	-2.03194	4.14e-16
lettuce	LOC111912236	XP_052624629.1	OG0003467	Core	NA	-2.03194	4.14e-16
lettuce	LOC111912236	XP_042755481.1	OG0003467	Core	NA	-2.03194	4.14e-16
lettuce	LOC111912236	XP_023763726.1	OG0003467	Core	NA	-2.03194	4.14e-16
commonbean	Phvul.007G160100	Phvul.007G160100	OG0003467	Core	NA	-2.15726	4.85e-05
cowpea	Vigun07g287700	Vigun07g287700	OG0003467	Core	NA	1.32143	0.04607
chard	LOC104898683	XP_010684090.1	OG0003465	Core	NA	-2.87703	5.53e-27
lettuce	LOC111897750	XP_023749468.1	OG0003465	Core	NA	1.88881	0.010719
lettuce	LOC111912807	XP_023764301.1	OG0003464	Core	NA	-2.79658	7.68e-10
lettuce	LOC111912807	XP_042756521.1	OG0003464	Core	NA	-2.79658	7.68e-10
lettuce	LOC111912808	XP_023764302.1	OG0003464	Core	NA	-1.17761	0.000492678
spinach	LOC110775218	XP_021835507.1	OG0003464	Core	NA	1.31258	4.5e-06
spinach	LOC110774690	XP_021834947.1	OG0003463	Core	NA	1.68447	5.63e-05
chard	LOC104898400	XP_010683785.2	OG0003462	Core	NA	-1.91595	0.00522165
chard	LOC104898342	XP_010683704.2	OG0003461	Core	NA	1.31184	0.000662
cucumber	CsaV3_3G037400	CsaV3_3G037400.1	OG0003461	Core	NA	-1.49038	0.000137
cucumber	CsaV3_3G037400	CsaV3_3G037400.1	OG0003461	Core	NA	-1.58054	0.0189999
zucchini	Cp4.1LG03g00700	Cp4.1LG03g00700.1	OG0003461	Core	NA	-2.55977	2.6e-09
zucchini	Cp4.1LG08g09930	Cp4.1LG08g09930.1	OG0003461	Core	NA	-2.6447	1.05e-17
chard	LOC104895855	XP_019105770.1	OG0003460	Core	NA	2.13733	1.21e-09
chard	LOC104898282	XP_010683638.2	OG0003460	Core	NA	1.77393	0.00702073
lettuce	LOC111892143	XP_052620582.1	OG0003460	Core	NA	-2.19294	6.43e-07
lettuce	LOC111910696	XP_023762294.1	OG0003460	Core	NA	-3.13914	3.04e-11
tomato	LOC101246394	XP_010316042.1	OG0003460	Core	NA	-1.26438	8.64e-07
tomato	LOC101246394	XP_004231954.1	OG0003460	Core	NA	-1.26438	8.64e-07
commonbean	Phvul.001G193200	Phvul.001G193200	OG0003460	Core	NA	-1.64294	0.000585
lettuce	LOC111893647	XP_023745471.1	OG0003459	Core	NA	1.71651	1.18e-05
chard	LOC104898107	XP_010683422.2	OG0003458	Core	NA	-2.24665	1.61e-22
lettuce	LOC111885768	XP_023737777.1	OG0003458	Core	NA	-1.75601	1.03e-07
lettuce	LOC111891750	XP_023743585.1	OG0003458	Core	NA	3.57688	6.22e-19
cucumber	CsaV3_4G027470	CsaV3_4G027470.1	OG0003458	Core	NA	1.86517	4.54e-07
chard	LOC104902905	XP_048492012.1	OG0003457	Shared (not clade/order-specific)	NA	-1.23916	1.46e-05
spinach	LOC130465659	XP_056690488.1	OG0003457	Shared (not clade/order-specific)	NA	3.67224	0.036177
chard	LOC104897806	XP_010683054.2	OG0003456	Core	NA	3.03043	0.00231892
lettuce	LOC111892990	XP_023744836.1	OG0003456	Core	NA	1.00196	1.09e-09
lettuce	LOC111913287	XP_023764779.1	OG0003456	Core	NA	1.98777	4.34e-12
spinach	LOC110774887	XP_021835172.2	OG0003456	Core	NA	1.07021	1.36e-06
spinach	LOC110799072	XP_056693565.1	OG0003456	Core	NA	1.10805	7.84e-08
cowpea	Vigun06g215900	Vigun06g215900	OG0003456	Core	NA	1.10806	0.0130317
zucchini	Cp4.1LG01g02940	Cp4.1LG01g02940.1	OG0003456	Core	NA	1.40654	1.47e-07
lettuce	LOC111882339	XP_023734469.1	OG0003454	Shared (not clade/order-specific)	NA	2.34239	0.0335702
sunflower	LOC110871718	XP_021976131.1	OG0003454	Shared (not clade/order-specific)	NA	2.27663	0.00449073
commonbean	Phvul.002G075900	Phvul.002G075900	OG0003454	Shared (not clade/order-specific)	NA	3.5125	0.0252328
zucchini	Cp4.1LG01g03880	Cp4.1LG01g03880.1	OG0003454	Shared (not clade/order-specific)	NA	6.1364	0.0359177
zucchini	Cp4.1LG01g12960	Cp4.1LG01g12960.1	OG0003454	Shared (not clade/order-specific)	NA	5.35556	0.000389083
chard	LOC104897160	XP_010682288.2	OG0003453	Core	NA	-2.00957	9.73e-25
chard	LOC125495051	XP_048495537.1	OG0003452	Core	NA	3.42646	5.48e-13
lettuce	LOC111912225	XP_023763713.2	OG0003452	Core	NA	1.16285	0.000794181
spinach	LOC110785478	XP_021845613.1	OG0003452	Core	NA	5.22605	1e-12
tomato	LOC101250873	XP_004252723.1	OG0003452	Core	NA	1.01479	0.00223733
commonbean	Phvul.001G236600	Phvul.001G236600	OG0003452	Core	NA	6.41908	8.24e-11
cucumber	CsaV3_6G001360	CsaV3_6G001360.1	OG0003452	Core	NA	1.58509	0.0234475
zucchini	Cp4.1LG13g11080	Cp4.1LG13g11080.1	OG0003452	Core	NA	1.40339	0.00028475
chard	LOC104897029	XP_010682141.2	OG0003451	Core	NA	1.14251	2.8e-10
lettuce	LOC111878390	XP_023730659.1	OG0003451	Core	NA	1.10227	7.01e-07
lettuce	LOC111883975	XP_023736072.1	OG0003451	Core	NA	1.13617	1.15e-11
spinach	LOC110777327	XP_021837628.1	OG0003451	Core	NA	1.5775	4.01e-16
commonbean	Phvul.011G215900	Phvul.011G215900	OG0003451	Core	NA	1.08226	3.62e-07
lettuce	LOC111881444	XP_023733606.1	OG0003450	Core	NA	-1.11348	5.95e-05
cucumber	CsaV3_5G024130	CsaV3_5G024130.1	OG0003450	Core	NA	-1.00866	0.00153448
zucchini	Cp4.1LG01g18440	Cp4.1LG01g18440.1	OG0003450	Core	NA	-1.71335	3.04e-17
zucchini	Cp4.1LG01g19930	Cp4.1LG01g19930.1	OG0003450	Core	NA	-2.09064	9.87e-14
zucchini	Cp4.1LG13g03610	Cp4.1LG13g03610.1	OG0003450	Core	NA	-1.14976	2.56e-08
zucchini	Cp4.1LG13g05240	Cp4.1LG13g05240.1	OG0003450	Core	NA	-1.79472	1.07e-08
lettuce	LOC111896438	XP_023748194.1	OG0003448	Shared (not clade/order-specific)	NA	-1.11652	4.74e-09
lettuce	LOC111911430	XP_023762973.1	OG0003447	Core	NA	-1.96579	4.01e-13
commonbean	Phvul.001G022600	Phvul.001G022600	OG0003447	Core	NA	-1.32634	0.00994038
spinach	LOC110791502	XP_021851946.1	OG0003446	Shared (not clade/order-specific)	NA	1.20795	0.0309107
sunflower	LOC110886755	XP_021990282.1	OG0003446	Shared (not clade/order-specific)	NA	1.84612	0.0200717
cowpea	Vigun02g110300	Vigun02g110300	OG0003446	Shared (not clade/order-specific)	NA	1.52815	0.0333835
cowpea	Vigun02g110400	Vigun02g110400	OG0003446	Shared (not clade/order-specific)	NA	1.20011	0.017972
lettuce	LOC111916017	XP_023767430.1	OG0003445	Core	NA	-1.5636	0.00214833
lettuce	LOC111916017	XP_023767429.1	OG0003445	Core	NA	-1.5636	0.00214833
chard	LOC104895859	XP_010680794.1	OG0003444	Core	NA	-1.05199	0.0302041
spinach	LOC110797811	XP_021858623.1	OG0003444	Core	NA	-1.70537	2.32e-08
cowpea	Vigun02g132000	Vigun02g132000	OG0003444	Core	NA	1.88365	0.00789136
lettuce	LOC111912963	XP_023764452.1	OG0003443	Core	NA	-1.41926	1.46e-09
spinach	LOC110797817	XP_021858627.1	OG0003443	Core	NA	1.20904	4.85e-06
commonbean	Phvul.002G008600	Phvul.002G008600	OG0003443	Core	NA	1.07159	0.00177437
cowpea	Vigun03g290500	Vigun03g290500	OG0003443	Core	NA	-1.71846	0.00562388
lettuce	LOC111911751	XP_023763264.1	OG0003442	Core	NA	1.26063	9.99e-19
cucumber	CsaV3_7G006500	CsaV3_7G006500.1	OG0003442	Core	NA	1.01627	0.0187744
spinach	LOC110785713	XP_021845904.1	OG0003440	Core	NA	1.10773	2.55e-07
zucchini	Cp4.1LG03g12980	Cp4.1LG03g12980.1	OG0003440	Core	NA	1.01646	0.000731426
commonbean	Phvul.009G026700	Phvul.009G026700	OG0003439	Core	NA	-1.27401	0.00862175
zucchini	Cp4.1LG07g01210	Cp4.1LG07g01210.1	OG0003439	Core	NA	2.49946	1.17e-05
chard	LOC104903921	XP_010690364.1	OG0003438	Core	NA	-3.71507	7.47e-86
lettuce	LOC111899631	XP_023751242.1	OG0003438	Core	NA	-4.05838	3.07e-24
spinach	LOC110791533	XP_021851977.1	OG0003438	Core	NA	1.13051	0.000241891
commonbean	Phvul.011G035900	Phvul.011G035900	OG0003438	Core	NA	-1.81804	0.00344372
zucchini	Cp4.1LG04g04920	Cp4.1LG04g04920.1	OG0003438	Core	NA	-3.56843	1.56e-11
zucchini	Cp4.1LG15g05950	Cp4.1LG15g05950.1	OG0003438	Core	NA	-1.93607	0.000215885
chard	LOC104894965	XP_010679656.1	OG0003436	Core	NA	1.78105	0.0161951
tomato	LOC101265085	XP_004231935.1	OG0003436	Core	NA	2.04002	9.93e-05
tomato	LOC101265085	XP_069150706.1	OG0003436	Core	NA	2.04002	9.93e-05
commonbean	Phvul.003G234100	Phvul.003G234100	OG0003436	Core	NA	3.69081	2.13e-05
cucumber	CsaV3_6G044200	CsaV3_6G044200.1	OG0003436	Core	NA	-1.03378	0.0296543
chard	LOC104894951	XP_010679633.1	OG0003435	Core	NA	1.36287	5.79e-15
lettuce	LOC111900210	XP_023751846.1	OG0003435	Core	NA	2.80724	9.15e-30
lettuce	LOC111906415	XP_023757943.1	OG0003435	Core	NA	2.74772	6.67e-11
spinach	LOC110775968	XP_021836249.1	OG0003435	Core	NA	1.90995	5.13e-10
commonbean	Phvul.002G011300	Phvul.002G011300	OG0003435	Core	NA	1.40559	3.61e-07
cowpea	Vigun02g151400	Vigun02g151400	OG0003435	Core	NA	1.1475	0.00112097
zucchini	Cp4.1LG05g11540	Cp4.1LG05g11540.1	OG0003435	Core	NA	1.64933	0.00326445
chard	LOC104894912	XP_010679577.1	OG0003434	Core	NA	-3.18835	7.31e-256
lettuce	LOC111918411	XP_023769851.1	OG0003434	Core	NA	-1.19283	2e-19
tomato	LOC101244450	XP_004233449.1	OG0003434	Core	NA	-1.32533	0.000273114
commonbean	Phvul.002G013800	Phvul.002G013800	OG0003434	Core	NA	-2.23729	9.11e-07
cucumber	CsaV3_2G016550	CsaV3_2G016550.1	OG0003434	Core	NA	-2.52109	0.00014
cucumber	CsaV3_2G016550	CsaV3_2G016550.1	OG0003434	Core	NA	-1.76559	0.00235323
zucchini	Cp4.1LG16g01350	Cp4.1LG16g01350.1	OG0003434	Core	NA	-4.06854	2.27e-14
lettuce	LOC111889218	XP_023741119.1	OG0003433	Core	NA	1.52193	7.69e-12
commonbean	Phvul.007G100400	Phvul.007G100400	OG0003433	Core	NA	1.69658	3.78e-08
chard	LOC104894747	XP_010679356.2	OG0003432	Core	NA	-2.89274	4.51e-50
lettuce	LOC111902057	XP_023753696.1	OG0003432	Core	NA	-1.57522	0.036656
zucchini	Cp4.1LG17g07360	Cp4.1LG17g07360.1	OG0003432	Core	NA	-1.98554	0.00562084
chard	LOC104894553	XP_010679114.2	OG0003431	Core	NA	1.35646	5.06e-07
chard	LOC104894565	XP_057251274.1	OG0003431	Core	NA	1.92571	4.09e-06
spinach	LOC110783460	XP_021843492.1	OG0003431	Core	NA	1.48244	6.11e-08
lettuce	LOC111892919	XP_023744760.1	OG0003430	Core	NA	1.23177	0.00355885
lettuce	LOC111913774	XP_023765252.1	OG0003430	Core	NA	2.07341	0.000916343
spinach	LOC110782139	XP_021841939.2	OG0003430	Core	NA	-3.26948	0.000112256
lettuce	LOC111878039	XP_023730327.1	OG0003429	Core	NA	-2.26308	1.41e-08
lettuce	LOC111878039	XP_023730326.1	OG0003429	Core	NA	-2.26308	1.41e-08
chard	LOC104894269	XP_010678757.2	OG0003428	Core	NA	-1.3837	2.58e-05
chard	LOC104894269	XP_010678758.2	OG0003428	Core	NA	-1.3837	2.58e-05
tomato	LOC101250357	XP_004232294.1	OG0003428	Core	NA	1.49688	0.000599854
commonbean	Phvul.004G014000	Phvul.004G014000	OG0003428	Core	NA	-1.81602	5.16e-06
zucchini	Cp4.1LG04g15380	Cp4.1LG04g15380.1	OG0003428	Core	NA	-1.12696	1.1e-09
chard	LOC104894251	XP_010678740.4	OG0003427	Core	NA	-1.23721	0.0157883
lettuce	LOC111913698	XP_023765179.1	OG0003427	Core	NA	3.28911	0.00563995
commonbean	Phvul.002G072000	Phvul.002G072000	OG0003427	Core	NA	2.21515	0.00488574
cowpea	Vigun03g325600	Vigun03g325600	OG0003427	Core	NA	-2.02883	0.0390022
lettuce	LOC111877136	XP_023729434.1	OG0003426	Core	NA	-1.10602	1.86e-16
lettuce	LOC111889246	XP_023741154.1	OG0003426	Core	NA	1.76737	1.62e-17
lettuce	LOC111889259	XP_023741172.1	OG0003426	Core	NA	1.64666	1.61e-14
spinach	LOC110788121	XP_021848458.1	OG0003426	Core	NA	1.42182	7.94e-13
sunflower	LOC110916844	XP_035841897.1	OG0003426	Core	NA	-4.02162	0.00852625
commonbean	Phvul.004G056300	Phvul.004G056300	OG0003426	Core	NA	1.14743	5.61e-07
zucchini	Cp4.1LG14g00770	Cp4.1LG14g00770.1	OG0003426	Core	NA	1.28118	0.000456236
chard	LOC104893852	XP_010678285.1	OG0003425	Shared (not clade/order-specific)	NA	2.86662	1e-09
chard	LOC104894599	XP_010679174.2	OG0003425	Shared (not clade/order-specific)	NA	-2.47844	2.32e-26
lettuce	LOC111889943	XP_023741859.1	OG0003425	Shared (not clade/order-specific)	NA	1.31747	2.85e-06
commonbean	Phvul.005G009300	Phvul.005G009300	OG0003425	Shared (not clade/order-specific)	NA	-1.68241	1.52e-05
cowpea	Vigun01g010200	Vigun01g010200	OG0003425	Shared (not clade/order-specific)	NA	2.51955	0.0024719
cucumber	CsaV3_4G004100	CsaV3_4G004100.1	OG0003425	Shared (not clade/order-specific)	NA	1.31498	0.0490798
cucumber	CsaV3_4G004110	CsaV3_4G004110.1	OG0003425	Shared (not clade/order-specific)	NA	1.63712	1.27e-05
chard	LOC104893668	XP_048493413.1	OG0003423	Core	NA	2.77164	5.24e-25
chard	LOC104893668	XP_010678099.1	OG0003423	Core	NA	2.77164	5.24e-25
lettuce	LOC111884859	XP_023736923.1	OG0003423	Core	NA	1.96803	4.49e-18
spinach	LOC110796212	XP_021856936.1	OG0003423	Core	NA	1.50318	7.57e-13
commonbean	Phvul.008G098600	Phvul.008G098600	OG0003423	Core	NA	1.4914	1.01e-05
cowpea	Vigun05g118700	Vigun05g118700	OG0003423	Core	NA	1.0465	0.0316888
zucchini	Cp4.1LG02g13570	Cp4.1LG02g13570.1	OG0003423	Core	NA	1.08567	0.0024801
zucchini	Cp4.1LG20g08420	Cp4.1LG20g08420.1	OG0003423	Core	NA	1.27581	0.00350593
lettuce	LOC111877344	XP_023729632.1	OG0003421	Core	NA	2.4617	4.87e-12
lettuce	LOC111904129	XP_023755674.1	OG0003420	Core	NA	-4.9911	9.2e-12
spinach	LOC110797818	XP_021858628.1	OG0003420	Core	NA	-1.39267	0.0353594
sunflower	LOC110903820	XP_022005299.1	OG0003420	Core	NA	1.79029	0.044171
lettuce	LOC111918102	XP_023769534.1	OG0003419	Core	NA	1.00643	6.43e-10
spinach	LOC110792030	XP_021852520.1	OG0003419	Core	NA	1.75928	6.44e-10
commonbean	Phvul.003G285000	Phvul.003G285000	OG0003419	Core	NA	1.2252	5.17e-08
cowpea	Vigun03g225100	Vigun03g225100	OG0003419	Core	NA	1.11576	0.00342935
cucumber	CsaV3_3G001690	CsaV3_3G001690.1	OG0003419	Core	NA	1.23894	7.25e-05
cucumber	CsaV3_3G002610	CsaV3_3G002610.1	OG0003417	Core	NA	-1.18456	0.00294926
lettuce	LOC111918772	XP_023770162.2	OG0003416	Core	NA	-1.24527	0.0326343
commonbean	Phvul.002G296900	Phvul.002G296900	OG0003416	Core	NA	-1.04548	0.000645
zucchini	Cp4.1LG13g01140	Cp4.1LG13g01140.1	OG0003416	Core	NA	1.72462	0.00707197
chard	LOC104892640	XP_010676924.1	OG0003415	Core	NA	-1.6968	0.00098
commonbean	Phvul.010G119100	Phvul.010G119100	OG0003415	Core	NA	-2.12523	0.000255
chard	LOC104892588	XP_010676855.1	OG0003414	Core	NA	1.69929	8.75e-14
spinach	LOC110796483	XP_021857239.1	OG0003414	Core	NA	1.20964	3.22e-06
chard	LOC104892899	XP_010677224.2	OG0003413	Core	NA	-4.00488	1.81e-06
cucumber	CsaV3_5G006280	CsaV3_5G006280.1	OG0003411	Core	NA	-1.16316	0.000387
chard	LOC104892416	XP_010676645.1	OG0003410	Core	NA	2.00609	5.93e-09
spinach	LOC110784393	XP_021844540.1	OG0003410	Core	NA	1.8953	4.66e-09
chard	LOC104900012	XP_010685629.2	OG0003409	Core	NA	1.32359	1.5e-11
lettuce	LOC111907508	XP_023759077.1	OG0003409	Core	NA	1.00956	2.38e-08
spinach	LOC110790796	XP_056682821.1	OG0003409	Core	NA	-2.50421	6.61e-08
cucumber	CsaV3_1G035950	CsaV3_1G035950.1	OG0003409	Core	NA	-1.493	0.00134369
cucumber	CsaV3_1G035950	CsaV3_1G035950.1	OG0003409	Core	NA	-1.56486	8.61e-05
spinach	LOC110777701	XP_021837983.2	OG0003408	Core	NA	-1.72748	0.0428368
commonbean	Phvul.006G205800	Phvul.006G205800	OG0003408	Core	NA	-1.06476	3.96e-06
chard	LOC104892096	XP_010676222.2	OG0003406	Core	NA	-1.39556	1.11e-08
lettuce	LOC111911792	XP_023763300.1	OG0003405	Core	NA	3.70864	4.97e-25
tomato	LOC101246475	XP_004230383.1	OG0003405	Core	NA	1.55298	2.68e-06
tomato	LOC101246475	XP_010314077.1	OG0003405	Core	NA	1.55298	2.68e-06
commonbean	Phvul.006G133900	Phvul.006G133900	OG0003405	Core	NA	2.56294	1.1e-07
cowpea	Vigun06g145300	Vigun06g145300	OG0003405	Core	NA	1.21739	0.00213997
chard	LOC104891746	XP_010675796.1	OG0003404	Core	NA	1.77195	1.83e-09
lettuce	LOC111892826	XP_023744635.1	OG0003404	Core	NA	2.09845	2.73e-23
lettuce	LOC111899610	XP_023751213.1	OG0003404	Core	NA	-1.86751	1.92e-08
zucchini	Cp4.1LG14g07350	Cp4.1LG14g07350.1	OG0003404	Core	NA	2.19731	0.00356002
lettuce	LOC111878087	XP_023730373.1	OG0003403	Core	NA	-1.80848	1.81e-08
lettuce	LOC111899682	XP_023751307.1	OG0003403	Core	NA	1.33279	5.45e-10
cucumber	CsaV3_3G006080	CsaV3_3G006080.1	OG0003403	Core	NA	-1.65966	6.87e-05
cucumber	CsaV3_7G004280	CsaV3_7G004280.1	OG0003403	Core	NA	1.06657	0.0129456
cucumber	CsaV3_7G004280	CsaV3_7G004280.1	OG0003403	Core	NA	1.40822	0.00420373
cucumber	CsaV3_7G004280	CsaV3_7G004280.1	OG0003403	Core	NA	1.65045	0.00018
zucchini	Cp4.1LG14g00310	Cp4.1LG14g00310.1	OG0003403	Core	NA	-2.24143	2.32e-08
lettuce	LOC111887363	XP_023739298.1	OG0003402	Core	NA	3.70523	1.14e-10
lettuce	LOC111887371	XP_023739307.2	OG0003402	Core	NA	3.69957	1.5e-12
lettuce	LOC111892389	XP_023744202.2	OG0003402	Core	NA	4.81415	1.54e-12
lettuce	LOC111892410	XP_023744226.1	OG0003402	Core	NA	4.53323	5.4e-13
lettuce	LOC128133238	XP_052626328.1	OG0003402	Core	NA	4.66234	1.25e-12
lettuce	LOC128133239	XP_052626329.1	OG0003402	Core	NA	5.0603	6.6e-12
lettuce	LOC128133240	XP_052626330.1	OG0003402	Core	NA	4.76222	8.54e-13
lettuce	LOC128133241	XP_052626331.1	OG0003402	Core	NA	4.50489	5.73e-13
lettuce	LOC128133242	XP_052626332.1	OG0003402	Core	NA	4.3918	7.21e-13
lettuce	LOC128133243	XP_052626333.1	OG0003402	Core	NA	4.73364	1.5e-12
spinach	LOC110803522	XP_021864724.1	OG0003402	Core	NA	3.93544	6.22e-11
sunflower	LOC110912093	XP_022012454.1	OG0003402	Core	NA	2.25051	0.0241936
sunflower	LOC110912519	XP_022012948.1	OG0003402	Core	NA	2.35324	0.012783
sunflower	LOC110917613	XP_022017805.1	OG0003402	Core	NA	2.17557	0.0442636
sunflower	LOC110917745	XP_022017895.1	OG0003402	Core	NA	3.32207	0.0407728
lettuce	LOC111915090	XP_023766552.1	OG0003401	Core	NA	1.17089	2.47e-06
chard	LOC104891028	XP_010674966.2	OG0003400	Core	NA	1.70064	1.92e-08
lettuce	LOC111906236	XP_023757776.1	OG0003400	Core	NA	2.29564	4.32e-22
spinach	LOC110790994	XP_021851447.1	OG0003400	Core	NA	1.29132	3.33e-08
spinach	LOC110790994	XP_021851446.1	OG0003400	Core	NA	1.29132	3.33e-08
commonbean	Phvul.003G035000	Phvul.003G035000	OG0003400	Core	NA	2.40132	8.36e-05
cucumber	CsaV3_6G042130	CsaV3_6G042130.1	OG0003400	Core	NA	1.16064	0.00817067
cucumber	CsaV3_6G042130	CsaV3_6G042130.1	OG0003400	Core	NA	2.08308	0.00034
cucumber	CsaV3_6G042130	CsaV3_6G042130.1	OG0003400	Core	NA	1.2112	0.0448633
zucchini	Cp4.1LG10g03230	Cp4.1LG10g03230.1	OG0003400	Core	NA	3.00743	5.39e-06
lettuce	LOC111882980	XP_023735107.1	OG0003399	Core	NA	3.47679	3.1e-22
lettuce	LOC111882980	XP_052620546.1	OG0003399	Core	NA	3.47679	3.1e-22
lettuce	LOC111882980	XP_042751604.1	OG0003399	Core	NA	3.47679	3.1e-22
zucchini	Cp4.1LG11g09200	Cp4.1LG11g09200.1	OG0003399	Core	NA	1.11692	4.7e-05
spinach	LOC110800342	XP_021861350.1	OG0003398	Core	NA	5.74774	0.000120318
zucchini	Cp4.1LG18g00670	Cp4.1LG18g00670.1	OG0003398	Core	NA	2.032	0.016594
cucumber	CsaV3_7G028150	CsaV3_7G028150.1	OG0003397	Core	NA	1.2135	0.00224133
chard	LOC125497054	XP_048499347.1	OG0003396	Core	NA	-1.37787	0.00377713
spinach	LOC110803796	XP_021865014.2	OG0003396	Core	NA	1.07192	3.04e-05
lettuce	LOC111886981	XP_023738983.1	OG0003395	Core	NA	-1.54498	1.44e-14
cucumber	CsaV3_4G034900	CsaV3_4G034900.1	OG0003395	Core	NA	-2.19476	0.000452
chard	LOC104906514	XP_048497428.1	OG0003393	Core	NA	1.27471	6.86e-08
lettuce	LOC111881927	XP_023734073.1	OG0003393	Core	NA	3.02535	1.16e-21
spinach	LOC110792193	XP_021852693.2	OG0003393	Core	NA	1.44368	5.1e-07
commonbean	Phvul.009G251700	Phvul.009G251700	OG0003393	Core	NA	2.32073	1.03e-08
zucchini	Cp4.1LG11g08940	Cp4.1LG11g08940.1	OG0003393	Core	NA	-3.62975	0.0432067
zucchini	Cp4.1LG12g02860	Cp4.1LG12g02860.1	OG0003393	Core	NA	1.38977	0.035574
cucumber	CsaV3_1G038730	CsaV3_1G038730.1	OG0003392	Core	NA	1.21975	0.0212408
cucumber	CsaV3_1G038730	CsaV3_1G038730.1	OG0003392	Core	NA	1.51193	0.00535057
cucumber	CsaV3_3G014730	CsaV3_3G014730.1	OG0003392	Core	NA	-1.15641	0.000264
cucumber	CsaV3_3G014730	CsaV3_3G014730.1	OG0003392	Core	NA	-1.0021	0.00271587
zucchini	Cp4.1LG03g11490	Cp4.1LG03g11490.1	OG0003392	Core	NA	1.10244	2.61e-05
lettuce	LOC111898572	XP_023750236.1	OG0003391	Core	NA	-4.56947	4.32e-08
chard	LOC104890212	XP_010673910.1	OG0003390	Core	NA	-2.17836	5e-05
chard	LOC104890241	XP_010673948.1	OG0003390	Core	NA	-1.26918	0.00893833
chard	LOC104890241	XP_048499548.1	OG0003390	Core	NA	-1.26918	0.00893833
zucchini	Cp4.1LG01g23620	Cp4.1LG01g23620.1	OG0003390	Core	NA	1.01992	0.0171244
chard	LOC104901402	XP_010687276.1	OG0003389	Core	NA	-1.69274	0.0331967
spinach	LOC110783416	XP_021843455.1	OG0003389	Core	NA	1.61639	6.63e-06
commonbean	Phvul.005G184700	Phvul.005G184700	OG0003389	Core	NA	-2.55884	7.68e-05
commonbean	Phvul.007G137800	Phvul.007G137800	OG0003389	Core	NA	1.45478	0.0122132
zucchini	Cp4.1LG02g17580	Cp4.1LG02g17580.1	OG0003389	Core	NA	2.65696	0.0171244
chard	LOC104890025	XP_010673684.1	OG0003387	Core	NA	-3.72718	4.95e-28
chard	LOC104890025	XP_048499732.1	OG0003387	Core	NA	-3.72718	4.95e-28
spinach	LOC110801205	XP_021862231.1	OG0003387	Core	NA	-2.36106	3.2e-27
zucchini	Cp4.1LG05g04920	Cp4.1LG05g04920.1	OG0003387	Core	NA	-2.11804	0.00155923
cucumber	CsaV3_1G000130	CsaV3_1G000130.1	OG0003386	Core	NA	-1.43653	0.0115248
lettuce	LOC111877499	XP_023729786.1	OG0003385	Shared (not clade/order-specific)	NA	-1.83011	0.00490363
cowpea	Vigun06g069600	Vigun06g069600	OG0003385	Shared (not clade/order-specific)	NA	-1.42334	0.029749
cowpea	Vigun08g214100	Vigun08g214100	OG0003385	Shared (not clade/order-specific)	NA	-2.08486	0.00725945
cucumber	CsaV3_6G039350	CsaV3_6G039350.1	OG0003385	Shared (not clade/order-specific)	NA	-1.7616	0.00750999
cucumber	CsaV3_6G039350	CsaV3_6G039350.1	OG0003385	Shared (not clade/order-specific)	NA	-1.78342	0.0192947
cucumber	CsaV3_6G039350	CsaV3_6G039350.1	OG0003385	Shared (not clade/order-specific)	NA	-1.14593	0.00754843
zucchini	Cp4.1LG04g12030	Cp4.1LG04g12030.1	OG0003385	Shared (not clade/order-specific)	NA	-1.09368	0.00314146
zucchini	Cp4.1LG05g04960	Cp4.1LG05g04960.1	OG0003385	Shared (not clade/order-specific)	NA	-1.54756	0.0103112
zucchini	Cp4.1LG16g08750	Cp4.1LG16g08750.1	OG0003385	Shared (not clade/order-specific)	NA	-1.8196	5.99e-06
zucchini	Cp4.1LG18g01670	Cp4.1LG18g01670.1	OG0003385	Shared (not clade/order-specific)	NA	-1.01889	0.00157682
zucchini	Cp4.1LG17g08490	Cp4.1LG17g08490.1	OG0003384	Core	NA	-1.04746	0.00107291
lettuce	LOC111885526	XP_023737545.1	OG0003383	Core	NA	2.58126	3.56e-23
cucumber	CsaV3_3G010840	CsaV3_3G010840.1	OG0003383	Core	NA	-2.55189	4.25e-05
zucchini	Cp4.1LG03g18010	Cp4.1LG03g18010.1	OG0003383	Core	NA	-1.41229	4.19e-05
zucchini	Cp4.1LG17g11110	Cp4.1LG17g11110.1	OG0003383	Core	NA	3.85499	6.77e-07
lettuce	LOC111879379	XP_052623885.1	OG0003382	Core	NA	-3.14411	3.79e-55
lettuce	LOC111879379	XP_023731588.1	OG0003382	Core	NA	-3.14411	3.79e-55
lettuce	LOC111881055	XP_023733214.1	OG0003382	Core	NA	-2.14195	3.84e-19
zucchini	Cp4.1LG03g04340	Cp4.1LG03g04340.1	OG0003382	Core	NA	-1.57665	4.04e-06
zucchini	Cp4.1LG08g13590	Cp4.1LG08g13590.1	OG0003382	Core	NA	-1.9801	3.96e-07
cucumber	CsaV3_3G040450	CsaV3_3G040450.1	OG0003381	Core	NA	1.5977	0.0121819
zucchini	Cp4.1LG03g08690	Cp4.1LG03g08690.1	OG0003381	Core	NA	1.6511	0.0154067
chard	LOC104889342	XP_010672838.3	OG0003380	Core	NA	-5.40957	2.84e-57
sunflower	LOC110915914	XP_022016355.1	OG0003380	Core	NA	-5.91686	2.17e-08
chard	LOC104889256	XP_010672738.2	OG0003379	Shared (not clade/order-specific)	NA	-2.13437	2.46e-05
lettuce	LOC111897890	XP_023749607.1	OG0003379	Shared (not clade/order-specific)	NA	-2.78568	3.78e-20
lettuce	LOC111897890	XP_023749608.1	OG0003379	Shared (not clade/order-specific)	NA	-2.78568	3.78e-20
lettuce	LOC111897890	XP_042751396.1	OG0003379	Shared (not clade/order-specific)	NA	-2.78568	3.78e-20
commonbean	Phvul.001G137700	Phvul.001G137700	OG0003379	Shared (not clade/order-specific)	NA	-1.37814	0.000254
zucchini	Cp4.1LG19g00730	Cp4.1LG19g00730.1	OG0003379	Shared (not clade/order-specific)	NA	-1.80473	0.000196266
lettuce	LOC111908809	XP_023760379.1	OG0003378	Core	NA	4.21228	1.36e-12
spinach	LOC110775443	XP_021835736.1	OG0003378	Core	NA	1.17927	0.00158103
commonbean	Phvul.005G040000	Phvul.005G040000	OG0003378	Core	NA	1.33274	0.000567
cucumber	CsaV3_3G038700	CsaV3_3G038700.1	OG0003378	Core	NA	2.17487	0.031058
cucumber	CsaV3_3G038700	CsaV3_3G038700.1	OG0003378	Core	NA	3.50786	0.00395618
cucumber	CsaV3_7G031430	CsaV3_7G031430.1	OG0003378	Core	NA	1.819	0.0218084
cucumber	CsaV3_7G031430	CsaV3_7G031430.1	OG0003378	Core	NA	2.49175	0.00044
zucchini	Cp4.1LG03g03980	Cp4.1LG03g03980.1	OG0003378	Core	NA	1.01725	0.0473918
chard	LOC104888726	XP_010672068.2	OG0003377	Core	NA	3.89199	2.25e-23
lettuce	LOC111905330	XP_023756795.1	OG0003377	Core	NA	1.80322	3.61e-06
spinach	LOC110795508	XP_021856217.1	OG0003377	Core	NA	6.60271	5.02e-23
sunflower	LOC110926202	XP_022025652.1	OG0003377	Core	NA	1.47331	0.0434603
tomato	LOC101249180	XP_004241564.1	OG0003377	Core	NA	1.81626	7.78e-06
tomato	LOC101249464	XP_004241565.1	OG0003377	Core	NA	1.09026	0.0030116
cucumber	CsaV3_3G043300	CsaV3_3G043300.1	OG0003377	Core	NA	-1.70803	5.66e-05
cucumber	CsaV3_3G043300	CsaV3_3G043300.1	OG0003377	Core	NA	-1.09678	0.00286457
zucchini	Cp4.1LG09g00920	Cp4.1LG09g00920.1	OG0003375	Core	NA	-1.14517	0.0033742
lettuce	LOC111895723	XP_023747563.1	OG0003373	Shared (not clade/order-specific)	NA	1.31142	0.00137415
spinach	LOC110798535	XP_056696571.1	OG0003373	Shared (not clade/order-specific)	NA	-1.43134	2.14e-07
spinach	LOC110801765	XP_021862871.2	OG0003373	Shared (not clade/order-specific)	NA	-1.18311	0.000108468
spinach	LOC110801765	XP_021862872.2	OG0003373	Shared (not clade/order-specific)	NA	-1.18311	0.000108468
chard	LOC104888484	XP_010671784.2	OG0003372	Core	NA	1.06693	1.04e-12
lettuce	LOC111902920	XP_023754498.1	OG0003372	Core	NA	-1.4186	2.6e-12
zucchini	Cp4.1LG08g05390	Cp4.1LG08g05390.1	OG0003372	Core	NA	1.36015	0.000166713
lettuce	LOC111879415	XP_023731641.1	OG0003371	Core	NA	-4.35024	4.7e-56
spinach	LOC110791848	XP_021852297.1	OG0003371	Core	NA	1.37415	2.21e-09
cucumber	CsaV3_5G000980	CsaV3_5G000980.1	OG0003370	Core	NA	1.46881	0.0395301
zucchini	Cp4.1LG05g06270	Cp4.1LG05g06270.1	OG0003370	Core	NA	2.559	0.0090046
zucchini	Cp4.1LG09g00530	Cp4.1LG09g00530.1	OG0003370	Core	NA	4.42162	5.16e-05
zucchini	Cp4.1LG13g02830	Cp4.1LG13g02830.1	OG0003370	Core	NA	-4.79958	2.7e-07
lettuce	LOC111888877	XP_023740777.1	OG0003369	Core	NA	-1.96375	2.44e-21
zucchini	Cp4.1LG09g00380	Cp4.1LG09g00380.1	OG0003369	Core	NA	5.96284	3.21e-08
cucumber	CsaV3_5G000380	CsaV3_5G000380.1	OG0003368	Shared (not clade/order-specific)	NA	-1.16278	0.000841
zucchini	Cp4.1LG13g03350	Cp4.1LG13g03350.1	OG0003367	Shared (not clade/order-specific)	NA	-1.21022	4.82e-11
chard	LOC104888037	XP_010671158.1	OG0003365	Core	NA	-1.80603	0.0402387
spinach	LOC110786081	XP_021846282.1	OG0003365	Core	NA	-2.03631	1.4e-10
chard	LOC104887920	XP_010671007.2	OG0003363	Core	NA	-1.40775	6.19e-13
cucumber	CsaV3_2G012670	CsaV3_2G012670.1	OG0003363	Core	NA	-1.29679	0.000863
zucchini	Cp4.1LG12g01320	Cp4.1LG12g01320.1	OG0003363	Core	NA	-1.82104	1e-05
zucchini	Cp4.1LG18g07700	Cp4.1LG18g07700.1	OG0003362	Core	NA	-1.58524	0.0327932
lettuce	LOC111914139	XP_023765654.1	OG0003361	Core	NA	-1.33582	0.000125028
zucchini	Cp4.1LG12g03000	Cp4.1LG12g03000.1	OG0003361	Core	NA	-1.1098	0.00669464
spinach	LOC110795067	XP_056693924.1	OG0003359	Core	NA	-2.82345	0.000870288
lettuce	LOC111889576	XP_023741494.1	OG0003358	Core	NA	1.53489	5.4e-08
zucchini	Cp4.1LG03g08250	Cp4.1LG03g08250.1	OG0003358	Core	NA	1.51105	0.0017875
zucchini	Cp4.1LG13g05980	Cp4.1LG13g05980.1	OG0003358	Core	NA	-1.65029	0.000723459
chard	LOC104887440	XP_010670368.3	OG0003357	Core	NA	-1.39254	0.00277405
chard	LOC125494640	XP_048494216.2	OG0003357	Core	NA	-1.40566	0.00705664
chard	LOC125494641	XP_057248473.1	OG0003357	Core	NA	-1.41861	0.00394408
lettuce	LOC111904376	XP_023755915.1	OG0003357	Core	NA	-4.69778	0.00652315
spinach	LOC110779092	XP_021839312.2	OG0003357	Core	NA	-1.14568	0.000186862
cowpea	Vigun02g017700	Vigun02g017700	OG0003357	Core	NA	-1.75676	0.0296605
cowpea	Vigun02g017800	Vigun02g017800	OG0003357	Core	NA	-1.67012	0.031972
zucchini	Cp4.1LG01g05850	Cp4.1LG01g05850.1	OG0003357	Core	NA	-1.48425	0.0160196
zucchini	Cp4.1LG01g05940	Cp4.1LG01g05940.1	OG0003357	Core	NA	-1.87228	9.27e-05
cucumber	CsaV3_3G008680	CsaV3_3G008680.1	OG0003355	Core	NA	1.58116	0.0175597
chard	LOC104886780	XP_057248588.1	OG0003354	Core	NA	2.20367	0.01377
chard	LOC104886783	XP_010669596.1	OG0003354	Core	NA	-2.5015	2.13e-10
spinach	LOC110783965	XP_021844065.1	OG0003354	Core	NA	5.8344	8.64e-13
spinach	LOC110783970	XP_056697306.1	OG0003354	Core	NA	-2.00984	5e-08
cucumber	CsaV3_2G035400	CsaV3_2G035400.1	OG0003354	Core	NA	-1.23953	0.0235373
zucchini	Cp4.1LG18g06740	Cp4.1LG18g06740.1	OG0003354	Core	NA	-1.8102	0.012608
chard	LOC104886805	XP_010669627.1	OG0003352	Core	NA	-1.50209	5.24e-05
lettuce	LOC111897045	XP_023748789.1	OG0003352	Core	NA	-2.61837	3.34e-09
spinach	LOC110803202	XP_021864384.1	OG0003352	Core	NA	-1.45903	0.0280396
sunflower	LOC110929158	XP_022027967.1	OG0003352	Core	NA	1.05962	0.0251357
tomato	LOC101246556	XP_004246072.1	OG0003352	Core	NA	-1.29522	3.71e-05
tomato	LOC101257963	XP_004239309.2	OG0003352	Core	NA	-1.13342	0.000488832
lettuce	LOC111894592	XP_023746437.1	OG0003351	Core	NA	2.11503	1.92e-25
lettuce	LOC111894607	XP_023746458.1	OG0003351	Core	NA	3.17147	0.00257308
spinach	LOC110790297	XP_021850773.1	OG0003351	Core	NA	1.0028	1.39e-07
zucchini	Cp4.1LG04g03890	Cp4.1LG04g03890.1	OG0003351	Core	NA	-1.23309	0.000136
lettuce	LOC111893814	XP_023745666.1	OG0003350	Core	NA	1.02982	0.00298963
lettuce	LOC111917209	XP_023768645.1	OG0003349	Shared (not clade/order-specific)	NA	-1.23731	0.00850983
chard	LOC104886500	XP_010669247.2	OG0003348	Core	NA	2.44832	0.0407964
chard	LOC104888230	XP_010671429.1	OG0003348	Core	NA	-3.84332	1.29e-17
lettuce	LOC111882445	XP_023734579.1	OG0003348	Core	NA	2.42721	3.65e-24
spinach	LOC110789248	XP_021849587.1	OG0003348	Core	NA	3.09749	3.89e-27
commonbean	Phvul.004G148200	Phvul.004G148200	OG0003348	Core	NA	2.39147	5.13e-10
cowpea	Vigun04g034300	Vigun04g034300	OG0003348	Core	NA	2.29423	0.00127486
cucumber	CsaV3_2G025670	CsaV3_2G025670.1	OG0003348	Core	NA	1.37867	1.51e-05
zucchini	Cp4.1LG07g06260	Cp4.1LG07g06260.1	OG0003348	Core	NA	3.00701	8e-09
chard	LOC104885747	XP_010668693.2	OG0003347	Core	NA	-1.33532	2.67e-10
chard	LOC104885747	XP_010668688.2	OG0003347	Core	NA	-1.33532	2.67e-10
chard	LOC104885747	XP_010668681.2	OG0003347	Core	NA	-1.33532	2.67e-10
lettuce	LOC111899398	XP_023751011.1	OG0003347	Core	NA	-1.28941	0.0460424
chard	LOC104885499	XP_010668494.1	OG0003346	Core	NA	-1.01395	0.0165739
chard	LOC104885499	XP_010668487.1	OG0003346	Core	NA	-1.01395	0.0165739
commonbean	Phvul.009G004700	Phvul.009G004700	OG0003346	Core	NA	-1.33606	1.05e-06
zucchini	Cp4.1LG01g05490	Cp4.1LG01g05490.1	OG0003346	Core	NA	-1.12354	5.28e-08
chard	LOC104884925	XP_010667930.1	OG0003345	Core	NA	1.45781	6.99e-10
lettuce	LOC111893090	XP_023744936.1	OG0003345	Core	NA	2.42638	2.98e-23
commonbean	Phvul.007G164200	Phvul.007G164200	OG0003345	Core	NA	1.05725	0.000116
zucchini	Cp4.1LG10g04700	Cp4.1LG10g04700.1	OG0003345	Core	NA	1.57679	1.04e-05
chard	LOC104884780	XP_010667776.2	OG0003344	Core	NA	-1.63994	1.03e-18
lettuce	LOC111917240	XP_023768680.1	OG0003344	Core	NA	-3.21955	1.51e-06
commonbean	Phvul.001G035500	Phvul.001G035500	OG0003344	Core	NA	-1.56837	9.96e-05
cucumber	CsaV3_2G025570	CsaV3_2G025570.1	OG0003344	Core	NA	-1.72369	0.0257324
cucumber	CsaV3_2G025570	CsaV3_2G025570.1	OG0003344	Core	NA	-1.48035	0.0175815
lettuce	LOC111921597	XP_023772950.1	OG0003342	Core	NA	1.83303	0.00265091
cucumber	CsaV3_5G037930	CsaV3_5G037930.1	OG0003342	Core	NA	2.56861	0.00222218
zucchini	Cp4.1LG13g08660	Cp4.1LG13g08660.1	OG0003342	Core	NA	1.22784	0.0105499
chard	LOC104884536	XP_010667515.1	OG0003341	Core	NA	-1.71642	2.75e-13
lettuce	LOC111901800	XP_023753439.1	OG0003341	Core	NA	-1.35939	0.00475937
lettuce	LOC111901800	XP_023753444.1	OG0003341	Core	NA	-1.35939	0.00475937
tomato	LOC101257069	XP_004238165.2	OG0003341	Core	NA	1.12601	0.000462
cucumber	CsaV3_4G034220	CsaV3_4G034220.1	OG0003341	Core	NA	1.13147	0.00105278
sunflower	LOC110877043	XP_021980892.1	OG0003339	Core	NA	-3.88534	8.29e-13
lettuce	LOC111903830	XP_023755342.1	OG0003338	Core	NA	-1.10331	2.4e-08
commonbean	Phvul.011G072400	Phvul.011G072400	OG0003338	Core	NA	-2.03711	0.000234
zucchini	Cp4.1LG16g05590	Cp4.1LG16g05590.1	OG0003338	Core	NA	-2.72792	1.55e-14
chard	LOC104890680	XP_010674559.2	OG0003336	Core	NA	1.92986	1.59e-07
lettuce	LOC111877101	XP_023729408.1	OG0003336	Core	NA	1.39163	0.00270328
lettuce	LOC111890053	XP_023741983.1	OG0003336	Core	NA	1.40744	1.14e-10
spinach	LOC110775138	XP_021835433.2	OG0003336	Core	NA	1.24745	4.37e-06
spinach	LOC110792936	XP_021853448.1	OG0003336	Core	NA	1.64066	9.39e-07
tomato	LOC101255835	XP_004230329.1	OG0003336	Core	NA	1.23724	0.000353793
commonbean	Phvul.003G118400	Phvul.003G118400	OG0003336	Core	NA	1.58715	0.00011
cucumber	CsaV3_3G015320	CsaV3_3G015320.1	OG0003336	Core	NA	1.37835	0.000382
spinach	LOC110785856	XP_021846063.1	OG0003335	Core	NA	-1.47863	0.00107101
lettuce	LOC111895412	XP_023747264.1	OG0003334	Core	NA	1.22981	2.44e-07
zucchini	Cp4.1LG04g04770	Cp4.1LG04g04770.1	OG0003334	Core	NA	2.69062	5.33e-05
cucumber	CsaV3_3G039740	CsaV3_3G039740.1	OG0003333	Core	NA	-1.38157	0.000158
zucchini	Cp4.1LG10g11600	Cp4.1LG10g11600.1	OG0003333	Core	NA	1.54196	6.98e-10
zucchini	Cp4.1LG19g00570	Cp4.1LG19g00570.1	OG0003333	Core	NA	1.10681	1.28e-05
chard	LOC104883885	XP_010666756.1	OG0003332	Core	NA	1.01788	0.000195
lettuce	LOC111887575	XP_023739514.2	OG0003332	Core	NA	2.30764	1.6e-10
spinach	LOC110786317	XP_021846556.2	OG0003332	Core	NA	1.7487	1.34e-07
cucumber	CsaV3_3G039760	CsaV3_3G039760.1	OG0003332	Core	NA	1.03206	0.00119935
chard	LOC104896567	XP_010681631.2	OG0003331	Core	NA	3.62623	3.2e-08
chard	LOC104906390	XP_010693440.2	OG0003331	Core	NA	2.84267	8.29e-05
lettuce	LOC111903092	XP_023754645.1	OG0003331	Core	NA	3.65952	2.02e-10
cucumber	CsaV3_2G033820	CsaV3_2G033820.1	OG0003331	Core	NA	1.49214	0.00637848
cucumber	CsaV3_2G033820	CsaV3_2G033820.1	OG0003331	Core	NA	2.15999	1.32e-05
cucumber	CsaV3_2G033820	CsaV3_2G033820.1	OG0003331	Core	NA	3.04183	5.85e-08
zucchini	Cp4.1LG01g25840	Cp4.1LG01g25840.1	OG0003331	Core	NA	5.44347	2.98e-14
chard	LOC104907412	XP_010694640.2	OG0003330	Core	NA	-1.22395	0.0113306
chard	LOC104883655	XP_010666507.1	OG0003328	Core	NA	2.86303	5.74e-08
lettuce	LOC111908067	XP_023759674.1	OG0003328	Core	NA	2.85825	1.79e-10
sunflower	LOC110937474	XP_022035591.1	OG0003328	Core	NA	1.41639	0.00873482
commonbean	Phvul.002G196800	Phvul.002G196800	OG0003328	Core	NA	1.09737	0.000953
cucumber	CsaV3_6G051490	CsaV3_6G051490.1	OG0003328	Core	NA	2.9347	0.00360923
cucumber	CsaV3_7G022650	CsaV3_7G022650.1	OG0003328	Core	NA	1.77187	0.0155367
zucchini	Cp4.1LG10g05720	Cp4.1LG10g05720.1	OG0003328	Core	NA	5.29227	6.63e-07
lettuce	LOC111876239	XP_023728546.1	OG0003326	Core	NA	1.49402	0.00255831
spinach	LOC110786329	XP_021846568.1	OG0003326	Core	NA	1.8302	5.31e-05
tomato	LOC101258661	XP_010322211.1	OG0003326	Core	NA	2.61327	0.0376937
tomato	LOC101258661	XP_004240957.1	OG0003326	Core	NA	2.61327	0.0376937
tomato	LOC101258661	XP_069155324.1	OG0003326	Core	NA	2.61327	0.0376937
chard	LOC104883454	XP_010666283.2	OG0003325	Core	NA	1.16688	6.89e-05
chard	LOC104883454	XP_010666284.2	OG0003325	Core	NA	1.16688	6.89e-05
chard	LOC104883454	XP_010666285.2	OG0003325	Core	NA	1.16688	6.89e-05
chard	LOC104883454	XP_048490400.1	OG0003325	Core	NA	1.16688	6.89e-05
spinach	LOC110797673	XP_021858468.1	OG0003325	Core	NA	1.78228	4.68e-06
cucumber	CsaV3_4G031490	CsaV3_4G031490.1	OG0003325	Core	NA	2.14779	0.000292
zucchini	Cp4.1LG10g11830	Cp4.1LG10g11830.1	OG0003325	Core	NA	2.26198	0.0458931
zucchini	Cp4.1LG19g00720	Cp4.1LG19g00720.1	OG0003325	Core	NA	1.03191	0.0277411
chard	LOC104905523	XP_010692437.1	OG0003324	Shared (not clade/order-specific)	NA	3.21928	1.65e-27
lettuce	LOC111919023	XP_023770407.1	OG0003324	Shared (not clade/order-specific)	NA	-2.21291	0.0160262
tomato	LOC101263630	XP_004245456.2	OG0003324	Shared (not clade/order-specific)	NA	-2.32363	4.01e-05
commonbean	Phvul.010G117200	Phvul.010G117200	OG0003324	Shared (not clade/order-specific)	NA	-2.04459	6.96e-06
cowpea	Vigun06g127300	Vigun06g127300	OG0003324	Shared (not clade/order-specific)	NA	-2.84242	0.0139126
cucumber	CsaV3_3G007750	CsaV3_3G007750.1	OG0003324	Shared (not clade/order-specific)	NA	-2.22181	0.00206042
spinach	LOC110797378	XP_021858184.1	OG0003323	Core	NA	-1.07294	0.0394038
spinach	LOC110797378	XP_021858190.1	OG0003323	Core	NA	-1.07294	0.0394038
lettuce	LOC111916024	XP_023767436.1	OG0003322	Shared (not clade/order-specific)	NA	-1.70676	2.15e-10
cucumber	CsaV3_5G020270	CsaV3_5G020270.1	OG0003322	Shared (not clade/order-specific)	NA	1.23867	1.11e-07
tomato	LOC101247043	XP_004244287.1	OG0003321	Core	NA	-1.49427	0.00910115
zucchini	Cp4.1LG14g03490	Cp4.1LG14g03490.1	OG0003321	Core	NA	-1.78155	0.00327967
lettuce	LOC128127527	XP_052621972.1	OG0003320	Shared (not clade/order-specific)	NA	1.16528	0.00240862
cucumber	CsaV3_5G015830	CsaV3_5G015830.1	OG0003320	Shared (not clade/order-specific)	NA	1.44445	0.0290205
spinach	LOC110794160	XP_056695610.1	OG0003312	Lineage-specific (1)	NA	-2.04243	9.43e-13
spinach	LOC110790039	XP_056689452.1	OG0003311	Lineage-specific (1)	NA	2.27019	1.94e-05
spinach	LOC110790039	XP_056689446.1	OG0003311	Lineage-specific (1)	NA	2.27019	1.94e-05
spinach	LOC110790039	XP_056689450.1	OG0003311	Lineage-specific (1)	NA	2.27019	1.94e-05
spinach	LOC110790039	XP_056689447.1	OG0003311	Lineage-specific (1)	NA	2.27019	1.94e-05
spinach	LOC110790039	XP_056689453.1	OG0003311	Lineage-specific (1)	NA	2.27019	1.94e-05
spinach	LOC110790039	XP_056689448.1	OG0003311	Lineage-specific (1)	NA	2.27019	1.94e-05
spinach	LOC110790039	XP_056689454.1	OG0003311	Lineage-specific (1)	NA	2.27019	1.94e-05
spinach	LOC110790039	XP_056689455.1	OG0003311	Lineage-specific (1)	NA	2.27019	1.94e-05
spinach	LOC110790039	XP_056689451.1	OG0003311	Lineage-specific (1)	NA	2.27019	1.94e-05
spinach	LOC110790039	XP_056689449.1	OG0003311	Lineage-specific (1)	NA	2.27019	1.94e-05
spinach	LOC110791574	XP_056683741.1	OG0003310	Lineage-specific (1)	NA	-1.03534	0.000200828
commonbean	Phvul.L001990	Phvul.L001990	OG0003307	Shared (not clade/order-specific)	NA	1.07402	0.000108
tomato	LOC101246552	XP_010324492.1	OG0003306	Order-specific	Solanales	-1.10678	0.0224796
lettuce	LOC111902439	XP_052625478.1	OG0003301	Shared (not clade/order-specific)	NA	-1.51919	9.71e-10
lettuce	LOC111896198	XP_023747983.1	OG0003300	Shared (not clade/order-specific)	NA	-1.08181	0.0146922
lettuce	LOC111919294	XP_023770668.1	OG0003300	Shared (not clade/order-specific)	NA	2.71671	0.00629465
lettuce	LOC111884064	XP_023736160.1	OG0003299	Order-specific	Asterales	-1.73105	0.0120258
lettuce	LOC111883512	XP_023735600.1	OG0003298	Order-specific	Asterales	-1.1695	6.34e-10
lettuce	LOC111883512	XP_023735597.1	OG0003298	Order-specific	Asterales	-1.1695	6.34e-10
lettuce	LOC111883515	XP_023735605.1	OG0003298	Order-specific	Asterales	-1.42503	0.000584688
lettuce	LOC111883515	XP_023735603.1	OG0003298	Order-specific	Asterales	-1.42503	0.000584688
lettuce	LOC111883515	XP_023735606.1	OG0003298	Order-specific	Asterales	-1.42503	0.000584688
lettuce	LOC111883515	XP_023735602.1	OG0003298	Order-specific	Asterales	-1.42503	0.000584688
lettuce	LOC111883515	XP_023735601.1	OG0003298	Order-specific	Asterales	-1.42503	0.000584688
lettuce	LOC111883525	XP_023735616.1	OG0003298	Order-specific	Asterales	-1.9856	6.19e-20
lettuce	LOC111883526	XP_023735617.2	OG0003298	Order-specific	Asterales	-2.24121	3.82e-16
lettuce	LOC111889143	XP_023741052.1	OG0003298	Order-specific	Asterales	1.27092	0.00138469
lettuce	LOC111911813	XP_023763327.1	OG0003298	Order-specific	Asterales	-1.12407	0.000170976
lettuce	LOC111911814	XP_023763328.1	OG0003298	Order-specific	Asterales	-1.57648	0.000803678
lettuce	LOC111911820	XP_023763336.1	OG0003298	Order-specific	Asterales	-1.28199	0.000131959
lettuce	LOC111911820	XP_023763335.1	OG0003298	Order-specific	Asterales	-1.28199	0.000131959
lettuce	LOC128132679	XP_052625496.1	OG0003298	Order-specific	Asterales	-1.94937	9.14e-19
tomato	LOC101259341	XP_025887149.2	OG0003297	Shared (not clade/order-specific)	NA	-1.04073	0.00168049
lettuce	LOC111877866	XP_023730142.1	OG0003295	Shared (not clade/order-specific)	NA	-1.81467	0.00107169
lettuce	LOC111881099	XP_023733262.1	OG0003294	Shared (not clade/order-specific)	NA	4.3347	1.07e-24
sunflower	LOC110874242	XP_021978742.1	OG0003294	Shared (not clade/order-specific)	NA	1.07235	0.0163321
sunflower	LOC110884789	XP_021988198.1	OG0003294	Shared (not clade/order-specific)	NA	1.48324	0.0060575
commonbean	Phvul.004G071700	Phvul.004G071700	OG0003294	Shared (not clade/order-specific)	NA	4.4195	8.4e-10
commonbean	Phvul.005G136700	Phvul.005G136700	OG0003294	Shared (not clade/order-specific)	NA	2.98383	1.43e-05
commonbean	Phvul.011G073800	Phvul.011G073800	OG0003294	Shared (not clade/order-specific)	NA	-1.95769	0.0314462
cucumber	CsaV3_1G012950	CsaV3_1G012950.1	OG0003294	Shared (not clade/order-specific)	NA	3.40801	9.58e-06
cucumber	CsaV3_6G021740	CsaV3_6G021740.1	OG0003294	Shared (not clade/order-specific)	NA	1.9364	0.000706
zucchini	Cp4.1LG01g14830	Cp4.1LG01g14830.1	OG0003294	Shared (not clade/order-specific)	NA	-1.89257	1.08e-07
zucchini	Cp4.1LG05g08330	Cp4.1LG05g08330.1	OG0003294	Shared (not clade/order-specific)	NA	4.55314	2.56e-06
zucchini	Cp4.1LG09g04350	Cp4.1LG09g04350.1	OG0003294	Shared (not clade/order-specific)	NA	2.78953	2.94e-09
lettuce	LOC111907838	XP_023759412.1	OG0003292	Shared (not clade/order-specific)	NA	1.543	1.19e-12
commonbean	Phvul.004G099000	Phvul.004G099000	OG0003292	Shared (not clade/order-specific)	NA	1.08261	1.67e-05
lettuce	LOC111903045	XP_023754610.1	OG0003291	Shared (not clade/order-specific)	NA	1.86881	0.000108205
lettuce	LOC111903045	XP_023754611.1	OG0003291	Shared (not clade/order-specific)	NA	1.86881	0.000108205
spinach	LOC110796632	XP_021857395.1	OG0003291	Shared (not clade/order-specific)	NA	2.58905	1.3e-11
cucumber	CsaV3_2G010550	CsaV3_2G010550.1	OG0003291	Shared (not clade/order-specific)	NA	1.80345	0.000577
zucchini	Cp4.1LG11g07150	Cp4.1LG11g07150.1	OG0003291	Shared (not clade/order-specific)	NA	2.51549	0.00204185
tomato	LOC101259033	XP_004252831.1	OG0003290	Shared (not clade/order-specific)	NA	1.2642	0.000112551
lettuce	LOC111910216	XP_052627663.1	OG0003289	Core	NA	-1.44095	1.26e-07
spinach	LOC110776746	XP_056691349.1	OG0003288	Shared (not clade/order-specific)	NA	-1.36893	2.93e-10
spinach	LOC110776746	XP_056691348.1	OG0003288	Shared (not clade/order-specific)	NA	-1.36893	2.93e-10
spinach	LOC110776746	XP_056691354.1	OG0003288	Shared (not clade/order-specific)	NA	-1.36893	2.93e-10
spinach	LOC110776746	XP_056691352.1	OG0003288	Shared (not clade/order-specific)	NA	-1.36893	2.93e-10
lettuce	LOC111902203	XP_023753834.1	OG0003287	Core	NA	-2.77236	2.33e-05
lettuce	LOC111902203	XP_023753827.1	OG0003287	Core	NA	-2.77236	2.33e-05
lettuce	LOC111920693	XP_023772030.1	OG0003287	Core	NA	-1.57596	7.91e-10
chard	LOC125498386	XP_048502509.2	OG0003285	Shared (not clade/order-specific)	NA	-1.36618	0.000606
chard	LOC130591280	XP_057250327.1	OG0003285	Shared (not clade/order-specific)	NA	-1.60469	5.9e-05
chard	LOC130591610	XP_057251091.1	OG0003285	Shared (not clade/order-specific)	NA	-2.0652	2.19e-06
lettuce	LOC122194984	XP_052621503.1	OG0003285	Shared (not clade/order-specific)	NA	1.46102	3.77e-08
lettuce	LOC128132800	XP_052625730.1	OG0003285	Shared (not clade/order-specific)	NA	1.02711	4.67e-05
lettuce	LOC111896763	XP_023748517.1	OG0003283	Core	NA	-4.27372	8.78e-16
lettuce	LOC111902212	XP_023753833.1	OG0003283	Core	NA	-1.16088	4.58e-06
lettuce	LOC111911467	XP_023763018.1	OG0003283	Core	NA	2.57621	0.0429465
lettuce	LOC128127537	XP_052622036.1	OG0003283	Core	NA	-3.46671	4.6e-27
sunflower	LOC110929276	XP_022028098.1	OG0003283	Core	NA	1.90757	0.0347319
zucchini	Cp4.1LG08g11590	Cp4.1LG08g11590.1	OG0003283	Core	NA	-1.75008	1.56e-05
lettuce	LOC128126419	XP_052620197.1	OG0003282	Shared (not clade/order-specific)	NA	-2.19881	1.86e-10
lettuce	LOC128132617	XP_052625227.1	OG0003282	Shared (not clade/order-specific)	NA	-2.35118	4.35e-08
chard	LOC104897888	XP_048503464.1	OG0003280	Shared (not clade/order-specific)	NA	2.09137	4.04e-06
lettuce	LOC111909728	XP_023761277.1	OG0003280	Shared (not clade/order-specific)	NA	-2.75597	1.91e-15
spinach	LOC110782996	XP_021842989.2	OG0003280	Shared (not clade/order-specific)	NA	3.41133	0.000326411
spinach	LOC130463721	XP_056688927.1	OG0003280	Shared (not clade/order-specific)	NA	2.28575	0.0423913
zucchini	Cp4.1LG20g00360	Cp4.1LG20g00360.1	OG0003280	Shared (not clade/order-specific)	NA	2.0393	1.41e-05
lettuce	LOC111915837	XP_023767242.1	OG0003278	Core	NA	-1.33199	0.00669122
lettuce	LOC111915838	XP_023767243.1	OG0003278	Core	NA	-3.45554	3.14e-11
spinach	LOC110805904	XP_021867212.1	OG0003278	Core	NA	1.69222	2.54e-05
commonbean	Phvul.003G020800	Phvul.003G020800	OG0003278	Core	NA	1.07616	0.000233
zucchini	Cp4.1LG01g06030	Cp4.1LG01g06030.1	OG0003278	Core	NA	-1.58038	0.0267732
chard	LOC104895379	XP_057251603.1	OG0003277	Shared (not clade/order-specific)	NA	-2.35138	1.46e-17
chard	LOC104895379	XP_057251600.1	OG0003277	Shared (not clade/order-specific)	NA	-2.35138	1.46e-17
chard	LOC104895379	XP_057251601.1	OG0003277	Shared (not clade/order-specific)	NA	-2.35138	1.46e-17
chard	LOC104895379	XP_057251604.1	OG0003277	Shared (not clade/order-specific)	NA	-2.35138	1.46e-17
chard	LOC104895379	XP_057251599.1	OG0003277	Shared (not clade/order-specific)	NA	-2.35138	1.46e-17
chard	LOC104895379	XP_057251602.1	OG0003277	Shared (not clade/order-specific)	NA	-2.35138	1.46e-17
chard	LOC104895379	XP_019105679.3	OG0003277	Shared (not clade/order-specific)	NA	-2.35138	1.46e-17
spinach	LOC110799064	XP_021859956.1	OG0003277	Shared (not clade/order-specific)	NA	-1.87936	6.49e-06
commonbean	Phvul.008G290100	Phvul.008G290100	OG0003277	Shared (not clade/order-specific)	NA	-1.26388	0.0111505
lettuce	LOC111921458	XP_023772810.1	OG0003276	Shared (not clade/order-specific)	NA	4.66634	2.12e-28
commonbean	Phvul.008G049700	Phvul.008G049700	OG0003276	Shared (not clade/order-specific)	NA	-2.60282	9.26e-06
spinach	LOC110792028	XP_056682401.1	OG0003275	Shared (not clade/order-specific)	NA	-1.64597	6.59e-07
spinach	LOC110792028	XP_056682400.1	OG0003275	Shared (not clade/order-specific)	NA	-1.64597	6.59e-07
spinach	LOC110792028	XP_056682399.1	OG0003275	Shared (not clade/order-specific)	NA	-1.64597	6.59e-07
spinach	LOC110792028	XP_056682398.1	OG0003275	Shared (not clade/order-specific)	NA	-1.64597	6.59e-07
spinach	LOC110792028	XP_056682396.1	OG0003275	Shared (not clade/order-specific)	NA	-1.64597	6.59e-07
spinach	LOC110792028	XP_056682395.1	OG0003275	Shared (not clade/order-specific)	NA	-1.64597	6.59e-07
spinach	LOC110792028	XP_056682394.1	OG0003275	Shared (not clade/order-specific)	NA	-1.64597	6.59e-07
spinach	LOC110792028	XP_056682397.1	OG0003275	Shared (not clade/order-specific)	NA	-1.64597	6.59e-07
sunflower	LOC110891818	XP_021995057.1	OG0003275	Shared (not clade/order-specific)	NA	-1.24105	0.03317
chard	LOC109134605	XP_019104036.1	OG0003274	Core	NA	-1.2159	6.62e-05
zucchini	Cp4.1LG09g08110	Cp4.1LG09g08110.1	OG0003273	Core	NA	-1.32211	0.00934746
spinach	LOC110794443	XP_021855117.1	OG0003272	Core	NA	-2.09771	8.44e-05
zucchini	Cp4.1LG02g16290	Cp4.1LG02g16290.1	OG0003272	Core	NA	2.88751	3.14e-06
lettuce	LOC111907512	XP_023759084.1	OG0003271	Core	NA	-2.09912	4.32e-22
lettuce	LOC111907512	XP_023759083.1	OG0003271	Core	NA	-2.09912	4.32e-22
cucumber	CsaV3_6G005870	CsaV3_6G005870.1	OG0003271	Core	NA	1.80151	0.000175
lettuce	LOC111881417	XP_023733579.1	OG0003270	Core	NA	3.54736	2.23e-20
spinach	LOC110794562	XP_021855232.1	OG0003270	Core	NA	1.10305	0.00135233
tomato	LOC101253881	XP_004236301.2	OG0003270	Core	NA	2.58531	5.22e-05
commonbean	Phvul.003G207300	Phvul.003G207300	OG0003270	Core	NA	2.13195	4.45e-10
cucumber	CsaV3_1G005240	CsaV3_1G005240.1	OG0003270	Core	NA	2.50769	0.00228913
cucumber	CsaV3_1G005240	CsaV3_1G005240.1	OG0003270	Core	NA	2.98331	6.11e-06
zucchini	Cp4.1LG02g09530	Cp4.1LG02g09530.1	OG0003270	Core	NA	3.94719	6.01e-07
zucchini	Cp4.1LG09g09900	Cp4.1LG09g09900.1	OG0003270	Core	NA	-4.65608	7.52e-07
zucchini	Cp4.1LG01g05790	Cp4.1LG01g05790.1	OG0003269	Core	NA	-2.5924	4.28e-07
chard	LOC104908295	XP_010695689.2	OG0003268	Core	NA	3.85107	5.89e-13
lettuce	LOC111898726	XP_023750365.1	OG0003268	Core	NA	-1.96768	0.000293883
lettuce	LOC111901168	XP_023752815.1	OG0003268	Core	NA	1.83002	5.45e-16
commonbean	Phvul.002G004200	Phvul.002G004200	OG0003268	Core	NA	1.9305	7.51e-08
cucumber	CsaV3_3G002070	CsaV3_3G002070.1	OG0003268	Core	NA	1.48032	0.0173
cucumber	CsaV3_3G002070	CsaV3_3G002070.1	OG0003268	Core	NA	2.48212	9.07e-07
lettuce	LOC111884173	XP_023736266.1	OG0003267	Core	NA	-1.44801	0.000161068
lettuce	LOC111918105	XP_023769538.1	OG0003267	Core	NA	2.08598	6.47e-07
chard	LOC104907374	XP_010694604.2	OG0003266	Core	NA	-2.34201	7.09e-18
lettuce	LOC111876660	XP_023728982.1	OG0003266	Core	NA	-1.01876	7.17e-05
spinach	LOC110793514	XP_021854091.1	OG0003266	Core	NA	-1.56866	0.0104337
commonbean	Phvul.008G022800	Phvul.008G022800	OG0003266	Core	NA	-1.17774	0.000171
zucchini	Cp4.1LG02g14120	Cp4.1LG02g14120.1	OG0003266	Core	NA	-3.07311	1.73e-31
chard	LOC104906931	XP_010694064.2	OG0003263	Core	NA	3.51571	8.79e-27
lettuce	LOC111877815	XP_023730090.1	OG0003263	Core	NA	1.56448	4.55e-05
spinach	LOC110792882	XP_021853396.1	OG0003263	Core	NA	4.14103	3.82e-15
spinach	LOC110792885	XP_021853397.2	OG0003263	Core	NA	1.85623	5.52e-09
commonbean	Phvul.008G037400	Phvul.008G037400	OG0003263	Core	NA	2.87447	1.3e-09
commonbean	Phvul.008G037400	Phvul.008G037400	OG0003263	Core	NA	2.50648	0.0291798
zucchini	Cp4.1LG03g12210	Cp4.1LG03g12210.1	OG0003263	Core	NA	1.13331	0.0372405
chard	LOC104906901	XP_010694033.1	OG0003262	Core	NA	1.3171	1.6e-05
lettuce	LOC111885718	XP_052626638.1	OG0003262	Core	NA	1.81451	1.39e-14
lettuce	LOC111885718	XP_052626637.1	OG0003262	Core	NA	1.81451	1.39e-14
lettuce	LOC111885718	XP_052626636.1	OG0003262	Core	NA	1.81451	1.39e-14
lettuce	LOC111885718	XP_052626635.1	OG0003262	Core	NA	1.81451	1.39e-14
lettuce	LOC111885718	XP_052626634.1	OG0003262	Core	NA	1.81451	1.39e-14
lettuce	LOC111885718	XP_023737732.1	OG0003262	Core	NA	1.81451	1.39e-14
lettuce	LOC111885718	XP_042757447.1	OG0003262	Core	NA	1.81451	1.39e-14
lettuce	LOC111885718	XP_042757443.1	OG0003262	Core	NA	1.81451	1.39e-14
lettuce	LOC111885718	XP_042757444.1	OG0003262	Core	NA	1.81451	1.39e-14
lettuce	LOC111885718	XP_042757446.1	OG0003262	Core	NA	1.81451	1.39e-14
lettuce	LOC111885718	XP_042757445.1	OG0003262	Core	NA	1.81451	1.39e-14
lettuce	LOC111885718	XP_042757442.1	OG0003262	Core	NA	1.81451	1.39e-14
spinach	LOC110778816	XP_021839059.1	OG0003262	Core	NA	1.2727	1.17e-05
commonbean	Phvul.008G029300	Phvul.008G029300	OG0003262	Core	NA	2.65129	2.38e-10
cowpea	Vigun05g030600	Vigun05g030600	OG0003262	Core	NA	2.56716	0.000283
cucumber	CsaV3_5G038630	CsaV3_5G038630.1	OG0003262	Core	NA	1.4626	0.0356836
cucumber	CsaV3_5G038630	CsaV3_5G038630.1	OG0003262	Core	NA	2.12008	1.12e-05
zucchini	Cp4.1LG13g07990	Cp4.1LG13g07990.1	OG0003262	Core	NA	2.72537	4.71e-05
lettuce	LOC111905845	XP_023757333.1	OG0003261	Core	NA	-4.7827	2.16e-08
lettuce	LOC111910862	XP_023762436.1	OG0003260	Core	NA	1.37876	3.77e-13
lettuce	LOC111910862	XP_023762438.1	OG0003260	Core	NA	1.37876	3.77e-13
commonbean	Phvul.005G010100	Phvul.005G010100	OG0003260	Core	NA	1.41258	0.0407836
cucumber	CsaV3_6G036820	CsaV3_6G036820.1	OG0003260	Core	NA	1.37827	0.000883
lettuce	LOC111901705	XP_023753356.1	OG0003259	Core	NA	1.74351	0.00114807
lettuce	LOC111903225	XP_023754770.2	OG0003259	Core	NA	2.14935	1.85e-22
spinach	LOC110782466	XP_021842322.1	OG0003259	Core	NA	1.06189	0.00978438
cowpea	Vigun04g161800	Vigun04g161800	OG0003259	Core	NA	1.99283	0.00109996
cucumber	CsaV3_5G005880	CsaV3_5G005880.1	OG0003259	Core	NA	-1.25875	0.0350097
zucchini	Cp4.1LG09g01050	Cp4.1LG09g01050.1	OG0003259	Core	NA	2.07512	0.0183304
chard	LOC104906408	XP_010693451.2	OG0003258	Core	NA	-1.68223	7.8e-05
lettuce	LOC111904019	XP_023755567.1	OG0003258	Core	NA	-2.13049	4.64e-05
commonbean	Phvul.003G213100	Phvul.003G213100	OG0003258	Core	NA	1.23551	0.00013
cowpea	Vigun03g310801	Vigun03g310801	OG0003258	Core	NA	1.61715	0.00372862
cucumber	CsaV3_5G005610	CsaV3_5G005610.1	OG0003258	Core	NA	2.15684	0.00194667
lettuce	LOC111919613	XP_023770944.1	OG0003257	Core	NA	2.16424	6.62e-13
spinach	LOC110801609	XP_021862666.2	OG0003257	Core	NA	1.0491	0.00109469
cucumber	CsaV3_3G020950	CsaV3_3G020950.1	OG0003257	Core	NA	1.94738	0.00413009
chard	LOC104905658	XP_010692559.1	OG0003256	Core	NA	1.81932	0.0205432
lettuce	LOC111897069	XP_023748809.1	OG0003256	Core	NA	-1.69453	0.000118171
spinach	LOC110785199	XP_021845328.1	OG0003256	Core	NA	-1.21086	0.000420633
lettuce	LOC111912860	XP_023764358.1	OG0003255	Core	NA	2.02755	1.79e-15
spinach	LOC110776366	XP_021836617.1	OG0003255	Core	NA	1.61651	0.00145412
tomato	LOC101264861	XP_004229856.1	OG0003255	Core	NA	-3.51089	3.27e-13
commonbean	Phvul.008G070100	Phvul.008G070100	OG0003255	Core	NA	-2.68774	1.64e-06
cucumber	CsaV3_5G003270	CsaV3_5G003270.1	OG0003255	Core	NA	1.13608	0.0280841
cucumber	CsaV3_5G003270	CsaV3_5G003270.1	OG0003255	Core	NA	1.08635	0.00261165
cucumber	CsaV3_5G003270	CsaV3_5G003270.1	OG0003255	Core	NA	1.74432	1.15e-05
zucchini	Cp4.1LG13g01810	Cp4.1LG13g01810.1	OG0003255	Core	NA	3.90988	4.67e-08
lettuce	LOC111878487	XP_023730758.1	OG0003254	Core	NA	-2.3761	3.89e-29
zucchini	Cp4.1LG17g02580	Cp4.1LG17g02580.1	OG0003254	Core	NA	-1.26485	1.29e-05
lettuce	LOC111892895	XP_023744745.1	OG0003252	Core	NA	1.36624	1.47e-13
lettuce	LOC111903961	XP_023755508.1	OG0003252	Core	NA	-1.33406	1.19e-07
chard	LOC104905171	XP_010691926.1	OG0003251	Core	NA	2.7094	6.05e-14
lettuce	LOC111896317	XP_023748098.1	OG0003251	Core	NA	2.95611	4.5e-09
lettuce	LOC111896317	XP_042756244.1	OG0003251	Core	NA	2.95611	4.5e-09
spinach	LOC110786840	XP_021847108.1	OG0003251	Core	NA	2.33032	3.38e-09
tomato	LOC101268445	XP_004232111.1	OG0003251	Core	NA	1.76062	2.19e-05
commonbean	Phvul.004G047900	Phvul.004G047900	OG0003251	Core	NA	5.18943	1.3e-08
cucumber	CsaV3_5G038920	CsaV3_5G038920.1	OG0003251	Core	NA	1.60723	0.00833251
cucumber	CsaV3_5G038920	CsaV3_5G038920.1	OG0003251	Core	NA	1.06106	0.0283519
cucumber	CsaV3_5G038920	CsaV3_5G038920.1	OG0003251	Core	NA	1.70421	0.00230877
zucchini	Cp4.1LG01g22230	Cp4.1LG01g22230.1	OG0003251	Core	NA	1.41061	0.000510743
lettuce	LOC111911484	XP_023763029.1	OG0003249	Core	NA	-2.00329	0.00257559
cucumber	CsaV3_4G014620	CsaV3_4G014620.1	OG0003249	Core	NA	1.31325	0.00332032
chard	LOC104904469	XP_010691026.1	OG0003247	Shared (not clade/order-specific)	NA	3.56218	5.6e-06
lettuce	LOC111895648	XP_023747493.1	OG0003247	Shared (not clade/order-specific)	NA	2.2861	2.6e-07
pepper	LOC107879980	XP_016582386.1	OG0003247	Shared (not clade/order-specific)	NA	-4.29691	4.72e-35
spinach	LOC110790872	XP_021851327.2	OG0003247	Shared (not clade/order-specific)	NA	6.04403	9.33e-05
tomato	LOC101245101	XP_069151410.1	OG0003247	Shared (not clade/order-specific)	NA	2.03739	0.00273137
commonbean	Phvul.003G012600	Phvul.003G012600	OG0003247	Shared (not clade/order-specific)	NA	6.82444	6.77e-07
commonbean	Phvul.003G051900	Phvul.003G051900	OG0003247	Shared (not clade/order-specific)	NA	4.96283	0.0410908
commonbean	Phvul.009G062600	Phvul.009G062600	OG0003247	Shared (not clade/order-specific)	NA	6.65765	1.41e-11
cowpea	Vigun02g013000	Vigun02g013000	OG0003247	Shared (not clade/order-specific)	NA	2.37542	0.0166134
cowpea	Vigun02g013100	Vigun02g013100	OG0003247	Shared (not clade/order-specific)	NA	3.36439	0.0316784
cowpea	Vigun09g240800	Vigun09g240800	OG0003247	Shared (not clade/order-specific)	NA	4.30992	0.00168655
cucumber	CsaV3_2G014140	CsaV3_2G014140.1	OG0003247	Shared (not clade/order-specific)	NA	2.87372	0.00263986
cucumber	CsaV3_2G014140	CsaV3_2G014140.1	OG0003247	Shared (not clade/order-specific)	NA	3.0157	0.000826
lettuce	LOC111919763	XP_023771125.1	OG0003246	Core	NA	1.92995	2.46e-06
commonbean	Phvul.001G234200	Phvul.001G234200	OG0003246	Core	NA	-1.02596	0.0485918
cucumber	CsaV3_3G034680	CsaV3_3G034680.1	OG0003246	Core	NA	1.37206	0.00215647
cucumber	CsaV3_3G034690	CsaV3_3G034690.1	OG0003246	Core	NA	2.70836	0.0440071
cucumber	CsaV3_3G034690	CsaV3_3G034690.1	OG0003246	Core	NA	4.0051	0.00860514
zucchini	Cp4.1LG03g02460	Cp4.1LG03g02460.1	OG0003246	Core	NA	-1.99983	3.76e-09
chard	LOC104904121	XP_010690614.2	OG0003245	Shared (not clade/order-specific)	NA	-2.07612	3.41e-26
commonbean	Phvul.006G045000	Phvul.006G045000	OG0003245	Shared (not clade/order-specific)	NA	1.03973	0.0113104
lettuce	LOC111899341	XP_023750958.1	OG0003244	Core	NA	-1.84456	1.1e-08
cucumber	CsaV3_7G002260	CsaV3_7G002260.1	OG0003244	Core	NA	1.11379	0.00107521
chard	LOC104895645	XP_057251896.1	OG0003243	Shared (not clade/order-specific)	NA	1.38151	0.00788504
pepper	LOC107870981	XP_016573203.1	OG0003243	Shared (not clade/order-specific)	NA	2.33221	0.00841647
spinach	LOC110792833	XP_021853345.2	OG0003243	Shared (not clade/order-specific)	NA	4.51506	9.47e-10
spinach	LOC110802495	XP_021863608.1	OG0003243	Shared (not clade/order-specific)	NA	4.02422	4.07e-08
commonbean	Phvul.002G210400	Phvul.002G210400	OG0003243	Shared (not clade/order-specific)	NA	1.20464	0.00961155
commonbean	Phvul.002G210500	Phvul.002G210500	OG0003243	Shared (not clade/order-specific)	NA	1.24386	1.83e-06
spinach	LOC110799926	XP_021860894.1	OG0003241	Core	NA	-1.48106	0.0133325
zucchini	Cp4.1LG15g05980	Cp4.1LG15g05980.1	OG0003241	Core	NA	-5.20039	4.74e-90
lettuce	LOC111911069	XP_023762618.2	OG0003240	Core	NA	1.51364	1.78e-17
spinach	LOC110805945	XP_021867269.1	OG0003240	Core	NA	1.3334	3.81e-11
commonbean	Phvul.002G115300	Phvul.002G115300	OG0003240	Core	NA	1.07916	7.5e-06
commonbean	Phvul.002G115300	Phvul.002G115300	OG0003240	Core	NA	1.03505	0.0101571
lettuce	LOC111919003	XP_023770380.1	OG0003239	Core	NA	1.02293	0.0289209
zucchini	Cp4.1LG05g13390	Cp4.1LG05g13390.1	OG0003239	Core	NA	-1.09873	0.0444564
chard	LOC104903577	XP_019107390.1	OG0003238	Shared (not clade/order-specific)	NA	-1.57586	2.27e-05
chard	LOC104903577	XP_019107389.1	OG0003238	Shared (not clade/order-specific)	NA	-1.57586	2.27e-05
chard	LOC104903577	XP_010689934.1	OG0003238	Shared (not clade/order-specific)	NA	-1.57586	2.27e-05
chard	LOC104903577	XP_010689932.1	OG0003238	Shared (not clade/order-specific)	NA	-1.57586	2.27e-05
chard	LOC104903577	XP_010689930.1	OG0003238	Shared (not clade/order-specific)	NA	-1.57586	2.27e-05
chard	LOC104903577	XP_010689931.1	OG0003238	Shared (not clade/order-specific)	NA	-1.57586	2.27e-05
chard	LOC104903577	XP_019107388.1	OG0003238	Shared (not clade/order-specific)	NA	-1.57586	2.27e-05
chard	LOC104903577	XP_010689933.1	OG0003238	Shared (not clade/order-specific)	NA	-1.57586	2.27e-05
chard	LOC104905998	XP_048493997.1	OG0003238	Shared (not clade/order-specific)	NA	-3.6846	0.00195206
sunflower	LOC110912698	XP_035840581.1	OG0003236	Core	NA	-1.79011	1.86e-08
sunflower	LOC110912698	XP_022013175.1	OG0003236	Core	NA	-1.79011	1.86e-08
sunflower	LOC110912698	XP_022013174.1	OG0003236	Core	NA	-1.79011	1.86e-08
sunflower	LOC110912698	XP_035840578.1	OG0003236	Core	NA	-1.79011	1.86e-08
sunflower	LOC110912698	XP_035840580.1	OG0003236	Core	NA	-1.79011	1.86e-08
commonbean	Phvul.011G168600	Phvul.011G168600	OG0003236	Core	NA	1.42777	0.000134
zucchini	Cp4.1LG04g00670	Cp4.1LG04g00670.1	OG0003235	Core	NA	1.9012	0.0209778
chard	LOC104902400	XP_010688473.1	OG0003234	Shared (not clade/order-specific)	NA	-2.02416	0.00611635
cowpea	Vigun03g384200	Vigun03g384200	OG0003234	Shared (not clade/order-specific)	NA	1.39129	0.0195535
zucchini	Cp4.1LG18g06140	Cp4.1LG18g06140.1	OG0003234	Shared (not clade/order-specific)	NA	2.19514	0.0342475
chard	LOC104907271	XP_010694478.2	OG0003233	Core	NA	1.9848	8.81e-08
spinach	LOC110785588	XP_021845747.2	OG0003233	Core	NA	2.51883	0.00105005
cucumber	CsaV3_3G030470	CsaV3_3G030470.1	OG0003233	Core	NA	-1.66403	0.00027
cucumber	CsaV3_3G030470	CsaV3_3G030470.1	OG0003233	Core	NA	-1.4104	0.0430972
zucchini	Cp4.1LG03g15130	Cp4.1LG03g15130.1	OG0003233	Core	NA	-1.3179	0.000288955
commonbean	Phvul.003G142100	Phvul.003G142100	OG0003232	Core	NA	1.33108	0.0119137
zucchini	Cp4.1LG04g13140	Cp4.1LG04g13140.1	OG0003232	Core	NA	1.11929	0.0231096
chard	LOC104902140	XP_010688133.1	OG0003231	Core	NA	1.13559	7.05e-10
commonbean	Phvul.003G176200	Phvul.003G176200	OG0003231	Core	NA	1.8559	5.2e-10
cowpea	Vigun03g349800	Vigun03g349800	OG0003231	Core	NA	1.02816	0.000503
cucumber	CsaV3_1G030920	CsaV3_1G030920.1	OG0003231	Core	NA	2.52497	0.00117424
cucumber	CsaV3_1G030920	CsaV3_1G030920.1	OG0003231	Core	NA	1.72002	0.00994852
cucumber	CsaV3_1G030920	CsaV3_1G030920.1	OG0003231	Core	NA	2.72077	0.0396516
cucumber	CsaV3_1G030920	CsaV3_1G030920.1	OG0003231	Core	NA	3.44364	2.58e-09
zucchini	Cp4.1LG04g09870	Cp4.1LG04g09870.1	OG0003231	Core	NA	2.94401	2.04e-06
chard	LOC104902051	XP_010688014.1	OG0003230	Core	NA	2.53014	1.09e-18
lettuce	LOC111893354	XP_023745189.1	OG0003230	Core	NA	-3.81296	4.14e-05
commonbean	Phvul.003G164000	Phvul.003G164000	OG0003230	Core	NA	-1.37245	0.00709033
zucchini	Cp4.1LG04g09570	Cp4.1LG04g09570.1	OG0003230	Core	NA	1.48642	0.0131568
zucchini	Cp4.1LG18g04860	Cp4.1LG18g04860.1	OG0003230	Core	NA	-1.82454	1.94e-06
chard	LOC104901963	XP_010687903.1	OG0003229	Core	NA	-2.41799	8.57e-82
lettuce	LOC122194388	XP_023756711.1	OG0003229	Core	NA	-2.7705	6.03e-05
spinach	LOC110786178	XP_021846403.1	OG0003229	Core	NA	-1.31996	8.21e-14
tomato	LOC101257855	XP_004238086.1	OG0003229	Core	NA	-1.00429	0.000342143
commonbean	Phvul.009G072200	Phvul.009G072200	OG0003229	Core	NA	-1.98236	0.000202
zucchini	Cp4.1LG06g02100	Cp4.1LG06g02100.1	OG0003229	Core	NA	-1.16832	0.00109335
sunflower	LOC110916976	XP_022017302.1	OG0003228	Core	NA	-2.85842	1.89e-13
zucchini	Cp4.1LG06g03250	Cp4.1LG06g03250.1	OG0003228	Core	NA	4.31285	0.0313596
lettuce	LOC111885448	XP_023737469.1	OG0003227	Core	NA	4.43312	2.91e-16
sunflower	LOC110899235	XP_022001810.2	OG0003227	Core	NA	-5.19774	2.29e-06
tomato	LOC101244900	XP_004229485.1	OG0003227	Core	NA	1.15333	0.00108273
cowpea	Vigun03g427800	Vigun03g427800	OG0003227	Core	NA	1.31833	0.0277668
cucumber	CsaV3_3G014020	CsaV3_3G014020.1	OG0003227	Core	NA	1.07528	0.0226208
zucchini	Cp4.1LG03g11160	Cp4.1LG03g11160.1	OG0003227	Core	NA	-1.20936	0.00229225
cucumber	CsaV3_6G006710	CsaV3_6G006710.1	OG0003226	Core	NA	-1.34361	0.0439075
cucumber	CsaV3_6G006710	CsaV3_6G006710.1	OG0003226	Core	NA	-1.06439	0.00366474
lettuce	LOC111881856	XP_023734013.1	OG0003225	Core	NA	-4.49076	4.19e-39
spinach	LOC110790107	XP_021850555.2	OG0003225	Core	NA	-1.21219	2.1e-06
commonbean	Phvul.003G174500	Phvul.003G174500	OG0003225	Core	NA	1.80864	2.88e-08
zucchini	Cp4.1LG04g08890	Cp4.1LG04g08890.1	OG0003225	Core	NA	2.0854	0.00364668
zucchini	Cp4.1LG07g11020	Cp4.1LG07g11020.1	OG0003225	Core	NA	-3.29059	1.27e-06
zucchini	Cp4.1LG18g05490	Cp4.1LG18g05490.1	OG0003225	Core	NA	2.18041	7.12e-09
lettuce	LOC111881688	XP_052621120.1	OG0003224	Core	NA	-2.4749	6.39e-98
cucumber	CsaV3_4G036460	CsaV3_4G036460.1	OG0003224	Core	NA	-1.09352	0.0146908
cucumber	CsaV3_4G036460	CsaV3_4G036460.1	OG0003224	Core	NA	-1.11575	0.0135605
chard	LOC104901595	XP_010687490.1	OG0003223	Core	NA	3.70319	5.23e-21
chard	LOC104902333	XP_010688367.1	OG0003223	Core	NA	4.00755	0.0151433
lettuce	LOC111894747	XP_052624050.1	OG0003223	Core	NA	3.05796	6.08e-16
commonbean	Phvul.009G075100	Phvul.009G075100	OG0003223	Core	NA	1.69823	0.00265982
cucumber	CsaV3_2G025820	CsaV3_2G025820.1	OG0003223	Core	NA	2.48159	3.39e-06
commonbean	Phvul.008G197500	Phvul.008G197500	OG0003221	Shared (not clade/order-specific)	NA	-1.06192	0.0432499
chard	LOC104900768	XP_010686575.1	OG0003219	Core	NA	1.73264	0.00254032
commonbean	Phvul.005G084600	Phvul.005G084600	OG0003219	Core	NA	-1.2275	0.00819487
cucumber	CsaV3_3G006090	CsaV3_3G006090.1	OG0003219	Core	NA	-1.7472	0.000366
cucumber	CsaV3_3G044530	CsaV3_3G044530.1	OG0003219	Core	NA	2.63735	0.000193
zucchini	Cp4.1LG06g07150	Cp4.1LG06g07150.1	OG0003219	Core	NA	-1.56761	1.35e-06
zucchini	Cp4.1LG14g00360	Cp4.1LG14g00360.1	OG0003219	Core	NA	-2.60983	0.000297612
commonbean	Phvul.003G073600	Phvul.003G073600	OG0003218	Shared (not clade/order-specific)	NA	1.21663	1.35e-05
spinach	LOC110793939	XP_021854566.1	OG0003217	Core	NA	-1.71101	4.78e-10
tomato	LOC101247686	XP_004233042.1	OG0003217	Core	NA	-1.11173	0.0239347
tomato	LOC101247686	XP_069149719.1	OG0003217	Core	NA	-1.11173	0.0239347
commonbean	Phvul.006G175400	Phvul.006G175400	OG0003217	Core	NA	-1.70278	3.55e-05
cucumber	CsaV3_1G033290	CsaV3_1G033290.1	OG0003217	Core	NA	-1.25063	0.0491618
zucchini	Cp4.1LG20g04700	Cp4.1LG20g04700.1	OG0003217	Core	NA	1.22117	0.00486844
chard	LOC104900259	XP_010685944.2	OG0003216	Core	NA	3.14074	2.98e-26
chard	LOC109135574	XP_019106270.2	OG0003216	Core	NA	3.86519	7.68e-32
lettuce	LOC111876545	XP_023728872.2	OG0003216	Core	NA	3.27673	4.87e-30
spinach	LOC110800344	XP_021861348.1	OG0003216	Core	NA	1.39601	5.01e-10
commonbean	Phvul.006G074600	Phvul.006G074600	OG0003216	Core	NA	3.66245	7.58e-13
commonbean	Phvul.008G090300	Phvul.008G090300	OG0003216	Core	NA	1.37257	1.43e-05
commonbean	Phvul.008G251300	Phvul.008G251300	OG0003216	Core	NA	1.18661	1.42e-05
cowpea	Vigun06g082700	Vigun06g082700	OG0003216	Core	NA	1.94959	0.000408
cucumber	CsaV3_1G004720	CsaV3_1G004720.1	OG0003216	Core	NA	1.37224	0.00300449
cucumber	CsaV3_1G004720	CsaV3_1G004720.1	OG0003216	Core	NA	1.23668	0.00964372
cucumber	CsaV3_1G004720	CsaV3_1G004720.1	OG0003216	Core	NA	1.7451	1.81e-07
cucumber	CsaV3_3G033350	CsaV3_3G033350.1	OG0003216	Core	NA	1.30282	0.0118686
cucumber	CsaV3_3G033350	CsaV3_3G033350.1	OG0003216	Core	NA	1.42562	0.00108198
cucumber	CsaV3_3G033350	CsaV3_3G033350.1	OG0003216	Core	NA	1.48028	0.002673
zucchini	Cp4.1LG02g11140	Cp4.1LG02g11140.1	OG0003216	Core	NA	3.35336	1.1e-14
zucchini	Cp4.1LG03g03290	Cp4.1LG03g03290.1	OG0003216	Core	NA	1.81552	2.27e-06
spinach	LOC110796570	XP_021857324.1	OG0003215	Core	NA	1.36269	4.3e-06
chard	LOC104904266	XP_010690776.2	OG0003214	Core	NA	3.08364	1.4e-10
spinach	LOC110794814	XP_021855468.1	OG0003214	Core	NA	1.56606	2.42e-05
cucumber	CsaV3_1G034410	CsaV3_1G034410.1	OG0003214	Core	NA	-2.0521	9.53e-07
chard	LOC104900084	XP_010685724.2	OG0003213	Core	NA	1.1209	4.06e-09
lettuce	LOC111889375	XP_023741284.1	OG0003213	Core	NA	-2.35386	2.26e-12
lettuce	LOC111902228	XP_023753850.1	OG0003213	Core	NA	1.95558	3.34e-24
zucchini	Cp4.1LG16g06270	Cp4.1LG16g06270.1	OG0003213	Core	NA	1.59035	7.71e-05
chard	LOC104899745	XP_010685304.1	OG0003209	Core	NA	1.97422	1.86e-08
lettuce	LOC111882177	XP_023734299.1	OG0003209	Core	NA	1.33845	2.02e-09
lettuce	LOC111921376	XP_023772705.1	OG0003209	Core	NA	1.94215	1.31e-14
commonbean	Phvul.009G262900	Phvul.009G262900	OG0003209	Core	NA	4.50388	3.35e-12
commonbean	Phvul.010G128800	Phvul.010G128800	OG0003209	Core	NA	2.17593	6.48e-11
cowpea	Vigun10g163400	Vigun10g163400	OG0003209	Core	NA	3.09786	1.74e-05
cucumber	CsaV3_7G034390	CsaV3_7G034390.1	OG0003209	Core	NA	3.80903	0.0168593
cucumber	CsaV3_7G034390	CsaV3_7G034390.1	OG0003209	Core	NA	3.77626	0.0459376
cucumber	CsaV3_7G034390	CsaV3_7G034390.1	OG0003209	Core	NA	4.14072	0.000475
cucumber	CsaV3_7G034390	CsaV3_7G034390.1	OG0003209	Core	NA	4.93673	1.78e-12
zucchini	Cp4.1LG12g09270	Cp4.1LG12g09270.1	OG0003209	Core	NA	-2.1682	5.72e-08
zucchini	Cp4.1LG17g04130	Cp4.1LG17g04130.1	OG0003209	Core	NA	4.70501	2.53e-08
commonbean	Phvul.008G122700	Phvul.008G122700	OG0003208	Core	NA	-1.26149	0.0448213
lettuce	LOC111885583	XP_023737599.2	OG0003207	Core	NA	-2.70723	0.000112781
spinach	LOC110788785	XP_021849117.1	OG0003207	Core	NA	1.19475	0.00018108
cucumber	CsaV3_3G006620	CsaV3_3G006620.1	OG0003206	Core	NA	-1.18828	0.0208951
chard	LOC104899079	XP_010684515.1	OG0003205	Core	NA	2.05468	3.41e-42
chard	LOC104905637	XP_057248554.1	OG0003205	Core	NA	3.50687	0.000279
sunflower	LOC110884251	XP_021987629.1	OG0003205	Core	NA	-1.40633	0.00463496
spinach	LOC110805093	XP_056694273.1	OG0003204	Core	NA	2.34003	2.64e-07
spinach	LOC110805093	XP_021866395.1	OG0003204	Core	NA	2.34003	2.64e-07
tomato	LOC101253933	XP_004247157.1	OG0003204	Core	NA	-1.04858	6.38e-05
zucchini	Cp4.1LG12g02210	Cp4.1LG12g02210.1	OG0003204	Core	NA	-1.37184	0.0131568
zucchini	Cp4.1LG17g01310	Cp4.1LG17g01310.1	OG0003204	Core	NA	-1.5342	0.00297242
cucumber	CsaV3_3G030420	CsaV3_3G030420.1	OG0003203	Core	NA	1.1136	0.0084594
cucumber	CsaV3_3G035710	CsaV3_3G035710.1	OG0003203	Core	NA	1.057	0.00429717
chard	LOC104898517	XP_010683909.2	OG0003202	Core	NA	-1.25339	0.0215132
spinach	LOC110791033	XP_021851488.1	OG0003202	Core	NA	-2.14057	9.59e-08
commonbean	Phvul.009G055200	Phvul.009G055200	OG0003202	Core	NA	1.63827	1.99e-07
cowpea	Vigun09g151100	Vigun09g151100	OG0003202	Core	NA	1.20715	0.00175432
zucchini	Cp4.1LG13g10110	Cp4.1LG13g10110.1	OG0003202	Core	NA	-4.12222	3.07e-11
spinach	LOC110800303	XP_056685130.1	OG0003201	Core	NA	-1.49372	0.00427118
spinach	LOC110800303	XP_021861304.1	OG0003201	Core	NA	-1.49372	0.00427118
spinach	LOC110800303	XP_021861305.1	OG0003201	Core	NA	-1.49372	0.00427118
spinach	LOC110800303	XP_021861306.1	OG0003201	Core	NA	-1.49372	0.00427118
spinach	LOC110800303	XP_056685132.1	OG0003201	Core	NA	-1.49372	0.00427118
spinach	LOC110800303	XP_056685131.1	OG0003201	Core	NA	-1.49372	0.00427118
chard	LOC104893160	XP_057251048.1	OG0003200	Core	NA	2.49264	8.79e-23
chard	LOC104898219	XP_010683566.2	OG0003200	Core	NA	2.34038	1.67e-13
lettuce	LOC111905667	XP_023757130.1	OG0003200	Core	NA	1.94679	5.28e-22
spinach	LOC110795873	XP_021856598.2	OG0003200	Core	NA	2.16674	6.09e-11
cucumber	CsaV3_7G003380	CsaV3_7G003380.1	OG0003200	Core	NA	1.27082	0.00309604
cucumber	CsaV3_7G003380	CsaV3_7G003380.1	OG0003200	Core	NA	1.51821	2.8e-05
zucchini	Cp4.1LG04g03640	Cp4.1LG04g03640.1	OG0003200	Core	NA	1.37339	0.0391939
lettuce	LOC111910383	XP_023761995.1	OG0003199	Core	NA	1.01703	8.59e-11
cucumber	CsaV3_7G033850	CsaV3_7G033850.1	OG0003199	Core	NA	-1.01695	0.0108065
lettuce	LOC111888337	XP_042756089.1	OG0003198	Core	NA	-2.71359	4.55e-05
lettuce	LOC111891723	XP_023743562.1	OG0003198	Core	NA	2.73944	4.66e-12
lettuce	LOC111912410	XP_023763918.1	OG0003198	Core	NA	-2.15866	2.2e-09
pepper	LOC107860587	XP_016561473.2	OG0003198	Core	NA	-1.75974	5.89e-27
spinach	LOC110778720	XP_021838969.1	OG0003198	Core	NA	1.3154	0.000340123
tomato	LOC101265190	XP_004232258.1	OG0003198	Core	NA	1.99363	2.36e-05
commonbean	Phvul.004G022700	Phvul.004G022700	OG0003198	Core	NA	4.53806	6.24e-08
cowpea	Vigun02g070000	Vigun02g070000	OG0003198	Core	NA	1.23336	0.00165976
cowpea	Vigun04g178400	Vigun04g178400	OG0003198	Core	NA	3.58138	0.000693
cucumber	CsaV3_5G031980	CsaV3_5G031980.1	OG0003198	Core	NA	2.14308	5.64e-06
zucchini	Cp4.1LG01g03860	Cp4.1LG01g03860.1	OG0003198	Core	NA	2.47827	1.33e-09
zucchini	Cp4.1LG01g12950	Cp4.1LG01g12950.1	OG0003198	Core	NA	1.02803	0.0484211
lettuce	LOC111912389	XP_023763896.1	OG0003197	Core	NA	-1.1335	0.0144225
cucumber	CsaV3_5G031970	CsaV3_5G031970.1	OG0003197	Core	NA	-2.27548	3.44e-06
cucumber	CsaV3_5G031970	CsaV3_5G031970.1	OG0003197	Core	NA	-2.09003	8.65e-05
cucumber	CsaV3_5G031970	CsaV3_5G031970.1	OG0003197	Core	NA	-1.78848	0.000605
cucumber	CsaV3_5G031970	CsaV3_5G031970.1	OG0003197	Core	NA	-1.1674	0.0195926
zucchini	Cp4.1LG01g12940	Cp4.1LG01g12940.1	OG0003197	Core	NA	-2.22065	3.14e-15
chard	LOC104897886	XP_010683153.1	OG0003196	Core	NA	4.61738	1.37e-52
chard	LOC104897887	XP_010683154.1	OG0003196	Core	NA	4.49477	3.03e-26
lettuce	LOC111907910	XP_023759490.2	OG0003196	Core	NA	4.63933	2.46e-17
lettuce	LOC111908018	XP_023759601.1	OG0003196	Core	NA	5.30312	3.21e-08
spinach	LOC110782997	XP_021842990.1	OG0003196	Core	NA	3.09163	1.38e-19
spinach	LOC110782998	XP_021842991.1	OG0003196	Core	NA	5.78161	8.42e-30
tomato	LOC101265726	XP_004237745.1	OG0003196	Core	NA	2.27087	1.09e-06
cucumber	CsaV3_6G030910	CsaV3_6G030910.1	OG0003196	Core	NA	2.13895	0.00971956
cucumber	CsaV3_6G030910	CsaV3_6G030910.1	OG0003196	Core	NA	2.67537	0.00177563
cucumber	CsaV3_6G030910	CsaV3_6G030910.1	OG0003196	Core	NA	2.69761	0.00332816
cucumber	CsaV3_6G030910	CsaV3_6G030910.1	OG0003196	Core	NA	3.13086	1.96e-06
cucumber	CsaV3_6G030910	CsaV3_6G030910.1	OG0003196	Core	NA	3.64215	1.18e-07
cucumber	CsaV3_7G024880	CsaV3_7G024880.1	OG0003196	Core	NA	1.27459	0.000734
cucumber	CsaV3_7G024880	CsaV3_7G024880.1	OG0003196	Core	NA	1.43223	0.000123
cucumber	CsaV3_7G024880	CsaV3_7G024880.1	OG0003196	Core	NA	2.27407	4.11e-05
zucchini	Cp4.1LG06g07680	Cp4.1LG06g07680.1	OG0003196	Core	NA	5.61098	2.62e-23
zucchini	Cp4.1LG13g04130	Cp4.1LG13g04130.1	OG0003196	Core	NA	3.91407	3.31e-12
lettuce	LOC111876340	XP_023728647.1	OG0003195	Core	NA	1.82451	0.00045557
lettuce	LOC111888825	XP_052624715.1	OG0003195	Core	NA	-1.95791	5.08e-34
lettuce	LOC111888825	XP_023740712.1	OG0003195	Core	NA	-1.95791	5.08e-34
lettuce	LOC111888825	XP_023740713.1	OG0003195	Core	NA	-1.95791	5.08e-34
zucchini	Cp4.1LG03g12990	Cp4.1LG03g12990.1	OG0003195	Core	NA	-1.81566	5.37e-08
zucchini	Cp4.1LG13g03140	Cp4.1LG13g03140.1	OG0003195	Core	NA	-1.10631	0.00344893
chard	LOC104897489	XP_010682674.2	OG0003194	Core	NA	-2.13196	1.78e-07
lettuce	LOC111881631	XP_023733802.1	OG0003194	Core	NA	-3.8624	0.00166394
tomato	LOC101263038	XP_004242577.2	OG0003194	Core	NA	-1.27839	8.69e-09
zucchini	Cp4.1LG18g05570	Cp4.1LG18g05570.1	OG0003194	Core	NA	1.03685	0.00268346
cucumber	CsaV3_5G031140	CsaV3_5G031140.1	OG0003193	Core	NA	-1.15172	0.0416925
zucchini	Cp4.1LG01g15480	Cp4.1LG01g15480.1	OG0003193	Core	NA	-1.37259	3.51e-05
chard	LOC104897242	XP_010682386.2	OG0003192	Core	NA	1.59145	1.21e-05
lettuce	LOC111893458	XP_023745284.1	OG0003192	Core	NA	2.51538	9.82e-13
tomato	LOC101258938	XP_004236318.2	OG0003192	Core	NA	1.22855	0.0136348
commonbean	Phvul.001G257800	Phvul.001G257800	OG0003192	Core	NA	1.35299	1.85e-06
lettuce	LOC111880433	XP_023732638.1	OG0003191	Core	NA	-1.3447	0.00302929
lettuce	LOC111880433	XP_023732637.1	OG0003191	Core	NA	-1.3447	0.00302929
zucchini	Cp4.1LG03g06480	Cp4.1LG03g06480.1	OG0003191	Core	NA	-1.28937	0.000769104
chard	LOC104896185	XP_010681206.1	OG0003190	Shared (not clade/order-specific)	NA	2.70005	2.43e-09
lettuce	LOC111891404	XP_023743223.1	OG0003190	Shared (not clade/order-specific)	NA	-4.5426	7.55e-15
spinach	LOC110778909	XP_021839140.2	OG0003190	Shared (not clade/order-specific)	NA	1.17253	0.000100257
spinach	LOC110785280	XP_021845415.1	OG0003190	Shared (not clade/order-specific)	NA	7.39559	0.022645
spinach	LOC110791958	XP_021852420.2	OG0003190	Shared (not clade/order-specific)	NA	3.52439	1.58e-20
commonbean	Phvul.007G082700	Phvul.007G082700	OG0003190	Shared (not clade/order-specific)	NA	2.18036	4.84e-07
cowpea	Vigun07g213900	Vigun07g213900	OG0003190	Shared (not clade/order-specific)	NA	4.45361	0.00124485
lettuce	LOC111876875	XP_023729207.1	OG0003189	Core	NA	-4.3459	5.44e-31
chard	LOC104895771	XP_010680664.1	OG0003188	Shared (not clade/order-specific)	NA	1.84933	5.01e-08
chard	LOC104895771	XP_010680663.1	OG0003188	Shared (not clade/order-specific)	NA	1.84933	5.01e-08
cucumber	CsaV3_5G033390	CsaV3_5G033390.1	OG0003188	Shared (not clade/order-specific)	NA	1.12628	2.16e-05
zucchini	Cp4.1LG01g12080	Cp4.1LG01g12080.1	OG0003188	Shared (not clade/order-specific)	NA	-2.07016	0.000851955
zucchini	Cp4.1LG01g15150	Cp4.1LG01g15150.1	OG0003188	Shared (not clade/order-specific)	NA	-2.13929	0.000786686
lettuce	LOC111892881	XP_023744711.1	OG0003187	Core	NA	-1.11979	9.59e-18
lettuce	LOC111892881	XP_023744713.1	OG0003187	Core	NA	-1.11979	9.59e-18
zucchini	Cp4.1LG14g05500	Cp4.1LG14g05500.1	OG0003187	Core	NA	-1.04804	2.1e-10
cucumber	CsaV3_4G004840	CsaV3_4G004840.1	OG0003186	Core	NA	-1.3387	1.04e-06
zucchini	Cp4.1LG01g09490	Cp4.1LG01g09490.1	OG0003186	Core	NA	-1.30517	3.38e-11
chard	LOC104895630	XP_010680495.2	OG0003185	Core	NA	-1.15386	4.77e-05
lettuce	LOC111899506	XP_023751108.1	OG0003185	Core	NA	-3.09655	2.27e-24
spinach	LOC110784118	XP_021844220.1	OG0003185	Core	NA	-2.58789	8.53e-07
spinach	LOC110795349	XP_056686679.1	OG0003185	Core	NA	-1.23998	0.000121915
spinach	LOC110795349	XP_056686677.1	OG0003185	Core	NA	-1.23998	0.000121915
spinach	LOC110795349	XP_056686681.1	OG0003185	Core	NA	-1.23998	0.000121915
spinach	LOC110795349	XP_056686678.1	OG0003185	Core	NA	-1.23998	0.000121915
spinach	LOC110795349	XP_056686676.1	OG0003185	Core	NA	-1.23998	0.000121915
spinach	LOC110795349	XP_021856055.1	OG0003185	Core	NA	-1.23998	0.000121915
cucumber	CsaV3_1G019620	CsaV3_1G019620.1	OG0003185	Core	NA	1.16954	0.0102965
cucumber	CsaV3_6G005330	CsaV3_6G005330.1	OG0003185	Core	NA	1.64463	5.43e-06
zucchini	Cp4.1LG13g04020	Cp4.1LG13g04020.1	OG0003185	Core	NA	2.48458	4.57e-07
lettuce	LOC111883419	XP_023735521.1	OG0003184	Core	NA	-3.09404	1.75e-43
lettuce	LOC111883419	XP_042755162.1	OG0003184	Core	NA	-3.09404	1.75e-43
lettuce	LOC111898831	XP_023750472.1	OG0003184	Core	NA	-2.18389	4.53e-09
lettuce	LOC111919011	XP_023770388.1	OG0003184	Core	NA	-3.81908	1.02e-21
commonbean	Phvul.002G147300	Phvul.002G147300	OG0003184	Core	NA	-1.19808	8.21e-05
cucumber	CsaV3_6G045000	CsaV3_6G045000.1	OG0003184	Core	NA	-1.73591	0.000384
lettuce	LOC111908730	XP_023760305.1	OG0003183	Core	NA	1.54603	0.000119754
lettuce	LOC128126786	XP_052620861.1	OG0003183	Core	NA	1.83061	0.0371307
cucumber	CsaV3_2G007450	CsaV3_2G007450.1	OG0003183	Core	NA	1.24945	0.00317979
chard	LOC104895343	XP_010680113.2	OG0003182	Core	NA	-2.97254	7.62e-72
lettuce	LOC111889107	XP_023741015.1	OG0003182	Core	NA	-4.87035	3.18e-46
spinach	LOC110783512	XP_021843550.1	OG0003182	Core	NA	-1.28616	4.14e-12
commonbean	Phvul.004G054500	Phvul.004G054500	OG0003182	Core	NA	-1.61727	3.6e-05
cucumber	CsaV3_3G027140	CsaV3_3G027140.1	OG0003182	Core	NA	-2.20999	6.87e-06
cucumber	CsaV3_3G027140	CsaV3_3G027140.1	OG0003182	Core	NA	-1.55308	0.00254893
zucchini	Cp4.1LG03g06830	Cp4.1LG03g06830.1	OG0003182	Core	NA	-1.74263	1.57e-08
zucchini	Cp4.1LG04g05970	Cp4.1LG04g05970.1	OG0003182	Core	NA	-1.50533	3.66e-06
chard	LOC104897494	XP_010682679.1	OG0003180	Core	NA	1.23195	1.02e-06
lettuce	LOC111889831	XP_023741753.1	OG0003180	Core	NA	2.0704	1.08e-14
spinach	LOC110785748	XP_021845947.1	OG0003180	Core	NA	1.11801	6.39e-06
cucumber	CsaV3_6G007890	CsaV3_6G007890.1	OG0003180	Core	NA	1.05342	0.00773383
zucchini	Cp4.1LG01g07080	Cp4.1LG01g07080.1	OG0003179	Core	NA	-1.21519	0.000132916
commonbean	Phvul.009G118800	Phvul.009G118800	OG0003178	Shared (not clade/order-specific)	NA	5.63728	8.66e-15
cowpea	Vigun09g276200	Vigun09g276200	OG0003178	Shared (not clade/order-specific)	NA	3.80852	4.15e-05
zucchini	Cp4.1LG04g04790	Cp4.1LG04g04790.1	OG0003178	Shared (not clade/order-specific)	NA	-2.39064	5.07e-13
chard	LOC104894971	XP_010679663.2	OG0003177	Core	NA	3.2453	6.03e-25
lettuce	LOC111881970	XP_023734115.1	OG0003177	Core	NA	3.59708	0.0277855
spinach	LOC110792593	XP_021853112.1	OG0003177	Core	NA	1.78205	8.49e-11
tomato	LOC101249954	XP_004246585.1	OG0003177	Core	NA	1.13608	0.0399953
tomato	LOC104649135	XP_010326155.1	OG0003177	Core	NA	1.66664	0.0260699
tomato	LOC104649136	XP_010326156.1	OG0003177	Core	NA	1.56871	0.0478725
commonbean	Phvul.002G009700	Phvul.002G009700	OG0003177	Core	NA	4.00627	2.74e-11
commonbean	Phvul.003G233700	Phvul.003G233700	OG0003177	Core	NA	2.85402	2.77e-07
cowpea	Vigun02g152900	Vigun02g152900	OG0003177	Core	NA	4.45814	0.000546
cowpea	Vigun03g288700	Vigun03g288700	OG0003177	Core	NA	3.45023	0.03813
cucumber	CsaV3_2G016320	CsaV3_2G016320.1	OG0003177	Core	NA	5.05956	0.000376
cucumber	CsaV3_6G044250	CsaV3_6G044250.1	OG0003177	Core	NA	2.62474	0.0152748
zucchini	Cp4.1LG05g11510	Cp4.1LG05g11510.1	OG0003177	Core	NA	7.80417	1.64e-10
zucchini	Cp4.1LG10g01930	Cp4.1LG10g01930.1	OG0003177	Core	NA	7.56318	3.83e-05
zucchini	Cp4.1LG19g10580	Cp4.1LG19g10580.1	OG0003177	Core	NA	8.09797	4.24e-06
cucumber	CsaV3_6G044060	CsaV3_6G044060.1	OG0003176	Core	NA	-1.64961	0.00415383
lettuce	LOC111876154	XP_023728448.1	OG0003175	Core	NA	-1.12618	3.06e-07
lettuce	LOC111909890	XP_023761428.1	OG0003175	Core	NA	1.17361	1.12e-05
lettuce	LOC111909891	XP_023761429.1	OG0003175	Core	NA	1.45698	5.05e-09
sunflower	LOC110879384	XP_021983523.1	OG0003175	Core	NA	-2.79807	2.52e-05
tomato	LOC101247773	XP_004231878.1	OG0003175	Core	NA	1.13208	2.63e-05
chard	LOC104894825	XP_010679464.2	OG0003174	Core	NA	2.22758	0.0026355
lettuce	LOC111882624	XP_023734769.1	OG0003174	Core	NA	5.47096	0.0014437
spinach	LOC110776458	XP_021836718.1	OG0003174	Core	NA	3.06233	0.00044892
cowpea	Vigun07g127900	Vigun07g127900	OG0003174	Core	NA	4.89202	0.0491697
lettuce	LOC111904143	XP_023755684.1	OG0003173	Core	NA	1.48272	1.97e-21
spinach	LOC110782029	XP_021841781.2	OG0003173	Core	NA	2.09237	2.79e-15
spinach	LOC110782029	XP_056693779.1	OG0003173	Core	NA	2.09237	2.79e-15
spinach	LOC110782029	XP_056693780.1	OG0003173	Core	NA	2.09237	2.79e-15
sunflower	LOC110903992	XP_022005490.1	OG0003173	Core	NA	1.36153	0.00819107
commonbean	Phvul.009G132300	Phvul.009G132300	OG0003173	Core	NA	1.84897	8.85e-10
cucumber	CsaV3_7G022130	CsaV3_7G022130.1	OG0003173	Core	NA	1.26425	2.19e-06
zucchini	Cp4.1LG02g00010	Cp4.1LG02g00010.1	OG0003173	Core	NA	2.35636	3.71e-07
chard	LOC104894646	XP_010679230.2	OG0003172	Core	NA	1.15668	0.0418977
lettuce	LOC111882296	XP_023734423.1	OG0003171	Core	NA	-1.65759	1.03e-16
lettuce	LOC111904216	XP_023755765.1	OG0003171	Core	NA	-1.12501	4.47e-07
zucchini	Cp4.1LG04g07680	Cp4.1LG04g07680.1	OG0003171	Core	NA	1.91519	4.05e-07
lettuce	LOC111909187	XP_023760738.1	OG0003170	Core	NA	-1.98159	5.3e-18
cowpea	Vigun03g077000	Vigun03g077000	OG0003170	Core	NA	1.62719	0.0110775
chard	LOC104894478	XP_010679023.1	OG0003169	Core	NA	1.6669	4.34e-11
cowpea	Vigun02g122101	Vigun02g122101	OG0003169	Core	NA	-1.42232	0.0378462
chard	LOC104894351	XP_010678869.2	OG0003168	Core	NA	1.17793	2.68e-11
lettuce	LOC111889926	XP_023741837.1	OG0003168	Core	NA	-2.00213	1.09e-30
lettuce	LOC111913572	XP_023765062.1	OG0003168	Core	NA	1.04808	9.76e-09
zucchini	Cp4.1LG01g15750	Cp4.1LG01g15750.1	OG0003168	Core	NA	-2.2954	7.88e-05
zucchini	Cp4.1LG04g15680	Cp4.1LG04g15680.1	OG0003168	Core	NA	1.7467	0.0100882
lettuce	LOC111888326	XP_023740252.1	OG0003167	Shared (not clade/order-specific)	NA	-4.54415	1.46e-25
spinach	LOC110794456	XP_021855130.1	OG0003165	Core	NA	1.12348	1.09e-10
sunflower	LOC110919518	XP_022019478.1	OG0003165	Core	NA	-2.51275	4.31e-10
cucumber	CsaV3_1G008060	CsaV3_1G008060.1	OG0003165	Core	NA	1.83993	0.00301386
zucchini	Cp4.1LG01g03760	Cp4.1LG01g03760.1	OG0003165	Core	NA	-1.89507	0.000158743
commonbean	Phvul.004G174700	Phvul.004G174700	OG0003164	Core	NA	-1.28214	0.00178841
lettuce	LOC111879627	XP_023731857.1	OG0003163	Core	NA	-2.31917	7.3e-39
cucumber	CsaV3_7G024420	CsaV3_7G024420.1	OG0003163	Core	NA	1.60029	1.98e-05
zucchini	Cp4.1LG06g07450	Cp4.1LG06g07450.1	OG0003163	Core	NA	1.47488	0.000114735
sunflower	LOC110886328	XP_021989801.1	OG0003162	Core	NA	-1.9755	8.29e-06
zucchini	Cp4.1LG04g16260	Cp4.1LG04g16260.1	OG0003162	Core	NA	1.31817	7.46e-05
chard	LOC104893774	XP_010678214.1	OG0003161	Core	NA	-2.42179	4.64e-36
commonbean	Phvul.008G018100	Phvul.008G018100	OG0003161	Core	NA	-1.1525	2.4e-05
commonbean	Phvul.009G254400	Phvul.009G254400	OG0003161	Core	NA	-1.43476	0.0025329
zucchini	Cp4.1LG08g05710	Cp4.1LG08g05710.1	OG0003161	Core	NA	-1.23478	0.00135439
spinach	LOC110799995	XP_056684478.1	OG0003160	Shared (not clade/order-specific)	NA	-1.16772	4.53e-15
chard	LOC104893209	XP_010677606.1	OG0003159	Core	NA	-4.11662	2.57e-09
spinach	LOC110798193	XP_021859051.1	OG0003159	Core	NA	2.19783	1.85e-08
commonbean	Phvul.011G100900	Phvul.011G100900	OG0003159	Core	NA	1.66151	0.00045
lettuce	LOC111907338	XP_023758871.2	OG0003158	Core	NA	2.10741	9.33e-14
lettuce	LOC111918092	XP_023769518.2	OG0003158	Core	NA	1.72254	4.8e-14
lettuce	LOC111918092	XP_052620695.1	OG0003158	Core	NA	1.72254	4.8e-14
sunflower	LOC110918168	XP_022018218.1	OG0003158	Core	NA	1.14683	0.0235024
cucumber	CsaV3_3G001800	CsaV3_3G001800.1	OG0003158	Core	NA	-1.1602	0.0247567
zucchini	Cp4.1LG14g09620	Cp4.1LG14g09620.1	OG0003158	Core	NA	-1.37792	4.07e-05
chard	LOC104892909	XP_010677236.2	OG0003157	Core	NA	1.16707	1.42e-05
lettuce	LOC111884132	XP_023736226.1	OG0003157	Core	NA	-1.34181	9.63e-12
lettuce	LOC111899261	XP_023750890.1	OG0003157	Core	NA	1.38731	3.43e-11
sunflower	LOC110925650	XP_022025238.1	OG0003157	Core	NA	1.01695	0.0156148
commonbean	Phvul.003G285700	Phvul.003G285700	OG0003157	Core	NA	-1.71894	5.18e-06
cucumber	CsaV3_3G001710	CsaV3_3G001710.1	OG0003157	Core	NA	1.2655	0.000376
zucchini	Cp4.1LG05g00100	Cp4.1LG05g00100.1	OG0003157	Core	NA	-2.33476	7.96e-22
zucchini	Cp4.1LG08g08520	Cp4.1LG08g08520.1	OG0003157	Core	NA	2.45606	7.83e-09
zucchini	Cp4.1LG14g09600	Cp4.1LG14g09600.1	OG0003157	Core	NA	2.55617	5.65e-11
zucchini	Cp4.1LG15g02130	Cp4.1LG15g02130.1	OG0003157	Core	NA	-1.06909	2.53e-10
chard	LOC104892821	XP_010677131.2	OG0003156	Core	NA	1.22124	1.5e-06
zucchini	Cp4.1LG08g07130	Cp4.1LG08g07130.1	OG0003156	Core	NA	-1.2917	0.0301545
chard	LOC104892681	XP_010676974.1	OG0003155	Core	NA	1.59514	1.83e-08
chard	LOC104892681	XP_019104494.1	OG0003155	Core	NA	1.59514	1.83e-08
lettuce	LOC111909299	XP_023760867.1	OG0003155	Core	NA	3.57622	3.24e-15
spinach	LOC110796156	XP_021856883.2	OG0003155	Core	NA	4.35861	4.72e-24
tomato	LOC101247124	XP_004237885.1	OG0003155	Core	NA	1.45807	0.000690697
tomato	LOC101247124	XP_069153427.1	OG0003155	Core	NA	1.45807	0.000690697
cucumber	CsaV3_1G022960	CsaV3_1G022960.1	OG0003155	Core	NA	5.25304	7.47e-06
zucchini	Cp4.1LG07g01130	Cp4.1LG07g01130.1	OG0003155	Core	NA	5.25585	0.0321465
chard	LOC104892649	XP_010676938.2	OG0003154	Core	NA	-3.392	8.42e-40
cucumber	CsaV3_1G022950	CsaV3_1G022950.1	OG0003154	Core	NA	-2.66116	1.14e-05
commonbean	Phvul.010G118700	Phvul.010G118700	OG0003153	Core	NA	-2.0983	5.2e-06
lettuce	LOC111906752	XP_023758290.1	OG0003151	Core	NA	-1.20938	6.41e-17
spinach	LOC110791640	XP_021852101.1	OG0003151	Core	NA	1.83334	4.02e-09
cucumber	CsaV3_3G033750	CsaV3_3G033750.1	OG0003149	Core	NA	1.43935	0.0315327
chard	LOC104892341	XP_010676551.1	OG0003148	Core	NA	-2.05839	0.00012
tomato	LOC101258360	XP_004237388.1	OG0003148	Core	NA	-1.53657	0.0033693
lettuce	LOC111900389	XP_023752043.1	OG0003147	Core	NA	4.26429	2.83e-10
cucumber	CsaV3_4G012010	CsaV3_4G012010.1	OG0003147	Core	NA	1.67617	2.94e-05
zucchini	Cp4.1LG05g03530	Cp4.1LG05g03530.1	OG0003147	Core	NA	-1.52623	0.0295123
lettuce	LOC111915648	XP_023767057.1	OG0003146	Core	NA	1.72078	5.72e-15
tomato	LOC101249395	XP_004245745.1	OG0003145	Core	NA	1.20189	0.000142088
zucchini	Cp4.1LG08g07570	Cp4.1LG08g07570.1	OG0003145	Core	NA	-1.41641	0.0203106
sunflower	LOC110942278	XP_022039708.1	OG0003143	Core	NA	-3.01804	7.62e-18
sunflower	LOC110942278	XP_035835599.1	OG0003143	Core	NA	-3.01804	7.62e-18
sunflower	LOC110942278	XP_022039707.1	OG0003143	Core	NA	-3.01804	7.62e-18
sunflower	LOC110942279	XP_022039711.1	OG0003143	Core	NA	-4.27105	8.22e-15
sunflower	LOC110942279	XP_035835600.1	OG0003143	Core	NA	-4.27105	8.22e-15
sunflower	LOC110942279	XP_022039709.1	OG0003143	Core	NA	-4.27105	8.22e-15
zucchini	Cp4.1LG02g00790	Cp4.1LG02g00790.1	OG0003142	Core	NA	1.27182	1.51e-05
lettuce	LOC111892848	XP_023744674.1	OG0003141	Core	NA	-1.32002	0.024411
lettuce	LOC111892848	XP_023744675.1	OG0003141	Core	NA	-1.32002	0.024411
lettuce	LOC111898239	XP_023749940.1	OG0003141	Core	NA	-1.01757	1.64e-07
spinach	LOC110799733	XP_021860701.1	OG0003140	Core	NA	1.87775	3e-11
chard	LOC104891616	XP_010675628.2	OG0003139	Core	NA	-5.95207	8.14e-44
chard	LOC104903354	XP_010689680.2	OG0003139	Core	NA	-2.99109	3.95e-29
lettuce	LOC111904871	XP_023756350.1	OG0003139	Core	NA	1.34843	0.0254054
lettuce	LOC111910535	XP_023762137.1	OG0003139	Core	NA	-3.4645	0.000101578
lettuce	LOC111914525	XP_023766031.1	OG0003139	Core	NA	-3.76238	2.82e-07
spinach	LOC110776229	XP_021836474.1	OG0003139	Core	NA	-1.52998	2.17e-12
spinach	LOC110778875	XP_021839111.1	OG0003139	Core	NA	-3.08154	7.24e-08
zucchini	Cp4.1LG16g07910	Cp4.1LG16g07910.1	OG0003139	Core	NA	-2.71184	0.000359283
lettuce	LOC111919529	XP_023770857.1	OG0003137	Shared (not clade/order-specific)	NA	1.11608	0.0023428
commonbean	Phvul.003G098600	Phvul.003G098600	OG0003137	Shared (not clade/order-specific)	NA	5.40178	0.00872632
commonbean	Phvul.004G088400	Phvul.004G088400	OG0003137	Shared (not clade/order-specific)	NA	5.11565	1.24e-15
cowpea	Vigun04g126400	Vigun04g126400	OG0003137	Shared (not clade/order-specific)	NA	5.37187	3.92e-07
cowpea	Vigun04g126600	Vigun04g126600	OG0003137	Shared (not clade/order-specific)	NA	4.88011	1.51e-05
chard	LOC104891439	XP_010675437.1	OG0003136	Core	NA	2.95152	3.24e-20
spinach	LOC110802304	XP_021863479.1	OG0003136	Core	NA	2.44537	8.42e-19
tomato	LOC101267187	XP_004250132.1	OG0003136	Core	NA	1.25801	0.000899415
commonbean	Phvul.008G178800	Phvul.008G178800	OG0003136	Core	NA	2.62269	1.15e-08
cucumber	CsaV3_2G030040	CsaV3_2G030040.1	OG0003136	Core	NA	1.64387	0.00587881
cucumber	CsaV3_2G030040	CsaV3_2G030040.1	OG0003136	Core	NA	1.83699	0.0279165
cucumber	CsaV3_2G030040	CsaV3_2G030040.1	OG0003136	Core	NA	2.31536	0.000645
zucchini	Cp4.1LG11g04630	Cp4.1LG11g04630.1	OG0003136	Core	NA	2.61366	7.88e-05
chard	LOC104903792	XP_010690201.2	OG0003135	Core	NA	-1.37648	7.66e-10
lettuce	LOC111894695	XP_023746550.1	OG0003135	Core	NA	1.15491	4.85e-07
commonbean	Phvul.003G112500	Phvul.003G112500	OG0003134	Core	NA	-1.2508	0.000293
chard	LOC104891147	XP_010675102.2	OG0003133	Core	NA	-1.25826	0.000932
chard	LOC104891147	XP_057250302.1	OG0003133	Core	NA	-1.25826	0.000932
lettuce	LOC111903535	XP_023755083.1	OG0003133	Core	NA	1.01251	0.0150882
spinach	LOC110803227	XP_021864419.1	OG0003133	Core	NA	1.46886	4.24e-07
chard	LOC104891463	XP_010675460.2	OG0003132	Shared (not clade/order-specific)	NA	4.96368	6.73e-67
pepper	LOC107879775	XP_016582213.1	OG0003132	Shared (not clade/order-specific)	NA	2.60623	1.8e-06
spinach	LOC110803734	XP_021864961.1	OG0003132	Shared (not clade/order-specific)	NA	6.54934	2.91e-49
spinach	LOC110803751	XP_021864975.1	OG0003132	Shared (not clade/order-specific)	NA	3.93855	3.09e-31
cowpea	Vigun06g113300	Vigun06g113300	OG0003132	Shared (not clade/order-specific)	NA	1.5171	6.54e-05
cucumber	CsaV3_2G004080	CsaV3_2G004080.1	OG0003132	Shared (not clade/order-specific)	NA	4.05968	0.000452
cucumber	CsaV3_2G004080	CsaV3_2G004080.1	OG0003132	Shared (not clade/order-specific)	NA	5.27345	0.00205024
cucumber	CsaV3_2G004090	CsaV3_2G004090.1	OG0003132	Shared (not clade/order-specific)	NA	3.92408	3.68e-10
cucumber	CsaV3_2G004090	CsaV3_2G004090.1	OG0003132	Shared (not clade/order-specific)	NA	5.00189	1.04e-16
zucchini	Cp4.1LG11g09910	Cp4.1LG11g09910.1	OG0003132	Shared (not clade/order-specific)	NA	2.45171	0.000240082
zucchini	Cp4.1LG11g09920	Cp4.1LG11g09920.1	OG0003132	Shared (not clade/order-specific)	NA	4.00341	3.65e-16
cowpea	Vigun03g423600	Vigun03g423600	OG0003131	Core	NA	-1.12408	0.00363908
cucumber	CsaV3_3G014540	CsaV3_3G014540.1	OG0003131	Core	NA	1.10611	0.0110069
chard	LOC104909061	XP_010696550.1	OG0003130	Shared (not clade/order-specific)	NA	1.37309	0.0195471
lettuce	LOC111880557	XP_023732753.1	OG0003130	Shared (not clade/order-specific)	NA	1.98226	3.6e-20
lettuce	LOC111883728	XP_023735822.1	OG0003130	Shared (not clade/order-specific)	NA	3.65858	8.57e-22
spinach	LOC110775072	XP_021835363.2	OG0003130	Shared (not clade/order-specific)	NA	2.21901	1.19e-08
spinach	LOC110775072	XP_021835362.2	OG0003130	Shared (not clade/order-specific)	NA	2.21901	1.19e-08
sunflower	LOC110877812	XP_021981711.1	OG0003130	Shared (not clade/order-specific)	NA	1.47867	0.0138949
cucumber	CsaV3_1G040660	CsaV3_1G040660.1	OG0003130	Shared (not clade/order-specific)	NA	2.24138	0.0097716
zucchini	Cp4.1LG18g03410	Cp4.1LG18g03410.1	OG0003130	Shared (not clade/order-specific)	NA	2.01021	0.000890919
lettuce	LOC111906894	XP_023758446.2	OG0003129	Shared (not clade/order-specific)	NA	2.0327	0.0209626
commonbean	Phvul.007G212600	Phvul.007G212600	OG0003129	Shared (not clade/order-specific)	NA	1.5294	0.00501941
cowpea	Vigun07g127500	Vigun07g127500	OG0003129	Shared (not clade/order-specific)	NA	2.47567	0.0191923
cucumber	CsaV3_7G030150	CsaV3_7G030150.1	OG0003129	Shared (not clade/order-specific)	NA	2.99392	0.000198
zucchini	Cp4.1LG17g07570	Cp4.1LG17g07570.1	OG0003129	Shared (not clade/order-specific)	NA	2.55856	0.0136991
chard	LOC104890209	XP_010673905.2	OG0003128	Core	NA	-4.51938	2.31e-87
lettuce	LOC111900640	XP_023752289.1	OG0003128	Core	NA	-1.37247	8.85e-07
spinach	LOC110791423	XP_021851854.1	OG0003128	Core	NA	-1.19321	0.0182339
chard	LOC104890059	XP_010673719.1	OG0003126	Core	NA	1.40251	0.000544
commonbean	Phvul.002G165500	Phvul.002G165500	OG0003126	Core	NA	-1.36489	0.0015276
zucchini	Cp4.1LG04g12230	Cp4.1LG04g12230.1	OG0003126	Core	NA	-3.6167	1.78e-21
zucchini	Cp4.1LG09g04290	Cp4.1LG09g04290.1	OG0003126	Core	NA	-1.06244	7.67e-13
zucchini	Cp4.1LG17g03960	Cp4.1LG17g03960.1	OG0003125	Core	NA	3.2173	0.000997931
chard	LOC104889852	XP_010673483.1	OG0003124	Core	NA	-2.63253	3.62e-11
chard	LOC104889854	XP_010673485.1	OG0003124	Core	NA	-1.76106	8.25e-14
spinach	LOC110790452	XP_056682463.1	OG0003124	Core	NA	-1.6265	0.00146286
commonbean	Phvul.002G236700	Phvul.002G236700	OG0003124	Core	NA	-2.42671	1.7e-05
zucchini	Cp4.1LG04g11680	Cp4.1LG04g11680.1	OG0003124	Core	NA	-1.79696	0.00117588
zucchini	Cp4.1LG05g08640	Cp4.1LG05g08640.1	OG0003124	Core	NA	-1.41561	0.00182942
cucumber	CsaV3_4G017480	CsaV3_4G017480.1	OG0003123	Core	NA	-1.22833	0.000224
chard	LOC104889777	XP_010673385.1	OG0003122	Core	NA	1.48961	8.07e-09
lettuce	LOC111896942	XP_023748683.1	OG0003122	Core	NA	1.27618	1.31e-16
lettuce	LOC111905147	XP_023756586.1	OG0003122	Core	NA	1.44169	2.65e-06
tomato	LOC101248518	XP_004247887.1	OG0003122	Core	NA	1.11405	2.68e-06
tomato	LOC101259420	XP_004252985.1	OG0003122	Core	NA	1.04138	0.00200453
cowpea	Vigun01g238900	Vigun01g238900	OG0003122	Core	NA	1.22346	0.00271709
cowpea	Vigun01g252100	Vigun01g252100	OG0003122	Core	NA	1.52365	0.0117525
cucumber	CsaV3_2G011670	CsaV3_2G011670.1	OG0003122	Core	NA	-1.63817	0.00557374
chard	LOC104889529	XP_010673075.2	OG0003121	Core	NA	-1.29104	3.77e-05
lettuce	LOC111889242	XP_023741146.1	OG0003121	Core	NA	-1.2083	7.49e-05
cucumber	CsaV3_4G029340	CsaV3_4G029340.1	OG0003121	Core	NA	-1.13985	0.00878564
zucchini	Cp4.1LG10g10650	Cp4.1LG10g10650.1	OG0003121	Core	NA	-1.3093	4.05e-05
zucchini	Cp4.1LG19g02310	Cp4.1LG19g02310.1	OG0003121	Core	NA	-1.76983	3.55e-05
chard	LOC104889286	XP_010672782.1	OG0003120	Core	NA	1.57419	1.85e-18
lettuce	LOC111914999	XP_023766468.1	OG0003120	Core	NA	2.19595	4.31e-14
commonbean	Phvul.007G253800	Phvul.007G253800	OG0003120	Core	NA	1.86442	1.6e-06
cowpea	Vigun01g117800	Vigun01g117800	OG0003120	Core	NA	2.25627	0.000102
chard	LOC104889276	XP_010672769.2	OG0003119	Core	NA	-1.64873	0.00245009
lettuce	LOC111878643	XP_042753987.1	OG0003119	Core	NA	-2.27918	2.3e-32
chard	LOC104889227	XP_019104070.2	OG0003118	Core	NA	-1.97855	5.07e-15
chard	LOC104889227	XP_048495420.1	OG0003118	Core	NA	-1.97855	5.07e-15
chard	LOC104889227	XP_010672726.2	OG0003118	Core	NA	-1.97855	5.07e-15
chard	LOC104889227	XP_010672710.2	OG0003118	Core	NA	-1.97855	5.07e-15
chard	LOC104889227	XP_019104069.2	OG0003118	Core	NA	-1.97855	5.07e-15
chard	LOC104889227	XP_019104063.2	OG0003118	Core	NA	-1.97855	5.07e-15
chard	LOC104889227	XP_019104061.2	OG0003118	Core	NA	-1.97855	5.07e-15
chard	LOC104889227	XP_057251010.1	OG0003118	Core	NA	-1.97855	5.07e-15
chard	LOC104889227	XP_019104060.2	OG0003118	Core	NA	-1.97855	5.07e-15
chard	LOC104889227	XP_048495390.1	OG0003118	Core	NA	-1.97855	5.07e-15
chard	LOC104889227	XP_057251012.1	OG0003118	Core	NA	-1.97855	5.07e-15
chard	LOC104889227	XP_048495404.1	OG0003118	Core	NA	-1.97855	5.07e-15
chard	LOC104889227	XP_010672704.2	OG0003118	Core	NA	-1.97855	5.07e-15
lettuce	LOC111915757	XP_023767176.1	OG0003118	Core	NA	-2.1657	2.05e-09
spinach	LOC110790576	XP_021851050.1	OG0003118	Core	NA	-1.79086	9.14e-10
chard	LOC104889176	XP_010672634.2	OG0003117	Core	NA	-2.16674	2.13e-30
lettuce	LOC111908795	XP_023760367.1	OG0003117	Core	NA	-3.69579	1.96e-19
lettuce	LOC111915055	XP_023766527.1	OG0003117	Core	NA	1.16032	8.55e-08
spinach	LOC110796593	XP_021857344.1	OG0003117	Core	NA	-1.93515	3e-19
commonbean	Phvul.001G143700	Phvul.001G143700	OG0003117	Core	NA	-1.8529	0.000398
cucumber	CsaV3_5G036090	CsaV3_5G036090.1	OG0003117	Core	NA	1.54243	0.000137
zucchini	Cp4.1LG09g04000	Cp4.1LG09g04000.1	OG0003117	Core	NA	3.06483	2.16e-09
zucchini	Cp4.1LG19g01080	Cp4.1LG19g01080.1	OG0003117	Core	NA	-2.28933	7.2e-11
commonbean	Phvul.005G041900	Phvul.005G041900	OG0003116	Core	NA	1.30343	2.21e-06
cucumber	CsaV3_7G031490	CsaV3_7G031490.1	OG0003116	Core	NA	2.24355	0.000187
cucumber	CsaV3_7G031490	CsaV3_7G031490.1	OG0003116	Core	NA	3.36008	0.0197911
chard	LOC104888977	XP_010672397.1	OG0003115	Core	NA	-1.00137	9.35e-12
chard	LOC104888977	XP_048497136.1	OG0003115	Core	NA	-1.00137	9.35e-12
chard	LOC104888977	XP_048497137.1	OG0003115	Core	NA	-1.00137	9.35e-12
chard	LOC104888977	XP_048497133.1	OG0003115	Core	NA	-1.00137	9.35e-12
chard	LOC104888977	XP_048497130.1	OG0003115	Core	NA	-1.00137	9.35e-12
chard	LOC104888977	XP_010672393.1	OG0003115	Core	NA	-1.00137	9.35e-12
chard	LOC104888977	XP_048497132.1	OG0003115	Core	NA	-1.00137	9.35e-12
chard	LOC104888977	XP_010672395.1	OG0003115	Core	NA	-1.00137	9.35e-12
chard	LOC104888977	XP_010672394.1	OG0003115	Core	NA	-1.00137	9.35e-12
chard	LOC104888977	XP_048497134.1	OG0003115	Core	NA	-1.00137	9.35e-12
lettuce	LOC111889790	XP_023741709.1	OG0003115	Core	NA	-4.04153	5.04e-37
cucumber	CsaV3_3G015110	CsaV3_3G015110.1	OG0003112	Core	NA	-1.1208	0.000901
chard	LOC104888209	XP_010671405.1	OG0003110	Core	NA	2.8122	9.75e-22
chard	LOC104890301	XP_010674036.1	OG0003110	Core	NA	3.88529	8.76e-09
lettuce	LOC111898751	XP_023750388.1	OG0003110	Core	NA	2.71316	1.31e-21
lettuce	LOC111898788	XP_023750433.2	OG0003110	Core	NA	2.00918	4.51e-12
spinach	LOC110794679	XP_021855337.1	OG0003110	Core	NA	3.35336	3.56e-07
sunflower	LOC110901836	XP_022004300.2	OG0003110	Core	NA	-3.45742	3.42e-07
tomato	LOC101252822	XP_004230233.1	OG0003110	Core	NA	1.02923	0.0460385
commonbean	Phvul.002G301304	Phvul.002G301304	OG0003110	Core	NA	1.51367	0.00013
commonbean	Phvul.002G328904	Phvul.002G328904	OG0003110	Core	NA	1.49801	0.000165
cowpea	Vigun03g033100	Vigun03g033100	OG0003110	Core	NA	1.39556	0.00637997
cowpea	Vigun03g033300	Vigun03g033300	OG0003110	Core	NA	1.38042	0.00419667
zucchini	Cp4.1LG05g07820	Cp4.1LG05g07820.1	OG0003110	Core	NA	1.40413	0.0143831
zucchini	Cp4.1LG13g00960	Cp4.1LG13g00960.1	OG0003110	Core	NA	3.19888	1.4e-13
spinach	LOC110776965	XP_021837226.1	OG0003107	Core	NA	-1.55815	0.00834209
cucumber	CsaV3_3G015050	CsaV3_3G015050.1	OG0003107	Core	NA	-1.55344	0.000467
chard	LOC104887804	XP_010670859.2	OG0003106	Core	NA	-1.66907	1.36e-11
chard	LOC104887804	XP_010670852.2	OG0003106	Core	NA	-1.66907	1.36e-11
chard	LOC104887804	XP_048494021.1	OG0003106	Core	NA	-1.66907	1.36e-11
chard	LOC104887804	XP_010670856.2	OG0003106	Core	NA	-1.66907	1.36e-11
chard	LOC104887804	XP_048494025.1	OG0003106	Core	NA	-1.66907	1.36e-11
chard	LOC104887804	XP_048494022.1	OG0003106	Core	NA	-1.66907	1.36e-11
chard	LOC104887804	XP_010670855.2	OG0003106	Core	NA	-1.66907	1.36e-11
chard	LOC104887804	XP_048494024.1	OG0003106	Core	NA	-1.66907	1.36e-11
chard	LOC104887804	XP_048494020.1	OG0003106	Core	NA	-1.66907	1.36e-11
chard	LOC104894137	XP_010678615.2	OG0003106	Core	NA	-2.64562	9.99e-25
chard	LOC125499082	XP_048503483.1	OG0003106	Core	NA	-2.66241	1.97e-23
zucchini	Cp4.1LG01g23410	Cp4.1LG01g23410.1	OG0003106	Core	NA	-2.26149	2.44e-07
chard	LOC104887739	XP_010670766.2	OG0003105	Core	NA	-2.24421	1.22e-27
lettuce	LOC111892130	XP_023743973.1	OG0003105	Core	NA	-3.07092	0.000146698
lettuce	LOC111892130	XP_023743974.1	OG0003105	Core	NA	-3.07092	0.000146698
lettuce	LOC111905849	XP_023757341.1	OG0003105	Core	NA	-3.38615	1.14e-10
lettuce	LOC111905849	XP_023757342.1	OG0003105	Core	NA	-3.38615	1.14e-10
spinach	LOC110777974	XP_021838234.2	OG0003105	Core	NA	-1.45646	1.59e-09
sunflower	LOC110905012	XP_022006580.1	OG0003105	Core	NA	-1.24058	0.00108796
sunflower	LOC110905012	XP_035839446.1	OG0003105	Core	NA	-1.24058	0.00108796
tomato	LOC101263418	XP_004241445.1	OG0003105	Core	NA	-1.43515	0.000260511
tomato	LOC101263418	XP_010322501.1	OG0003105	Core	NA	-1.43515	0.000260511
commonbean	Phvul.011G016400	Phvul.011G016400	OG0003105	Core	NA	-1.71241	0.000211
cucumber	CsaV3_2G035830	CsaV3_2G035830.1	OG0003105	Core	NA	2.90158	0.0306456
zucchini	Cp4.1LG05g11870	Cp4.1LG05g11870.1	OG0003105	Core	NA	-2.5237	2.74e-05
zucchini	Cp4.1LG11g10880	Cp4.1LG11g10880.1	OG0003104	Core	NA	1.58792	2.35e-05
zucchini	Cp4.1LG18g03900	Cp4.1LG18g03900.1	OG0003103	Core	NA	2.06109	2.87e-09
chard	LOC104888814	XP_048496203.2	OG0003102	Shared (not clade/order-specific)	NA	-1.88624	0.00853128
commonbean	Phvul.011G199900	Phvul.011G199900	OG0003102	Shared (not clade/order-specific)	NA	-1.85945	0.0156421
chard	LOC104892317	XP_048501104.1	OG0003101	Shared (not clade/order-specific)	NA	1.15236	1.01e-05
chard	LOC104892317	XP_048501103.1	OG0003101	Shared (not clade/order-specific)	NA	1.15236	1.01e-05
lettuce	LOC111905710	XP_023757202.1	OG0003101	Shared (not clade/order-specific)	NA	-1.29516	1.58e-11
commonbean	Phvul.008G227500	Phvul.008G227500	OG0003101	Shared (not clade/order-specific)	NA	1.43892	1.18e-06
chard	LOC104887267	XP_010670179.1	OG0003100	Core	NA	1.95612	2.97e-18
lettuce	LOC111880198	XP_023732372.1	OG0003100	Core	NA	-1.60886	2.61e-08
spinach	LOC110793607	XP_021854195.1	OG0003100	Core	NA	1.03463	1.59e-09
sunflower	LOC110868698	XP_021973630.1	OG0003100	Core	NA	1.33143	0.00314484
commonbean	Phvul.008G035400	Phvul.008G035400	OG0003100	Core	NA	1.31586	4.52e-06
cowpea	Vigun04g057700	Vigun04g057700	OG0003100	Core	NA	1.69308	0.00019
cucumber	CsaV3_3G026300	CsaV3_3G026300.1	OG0003100	Core	NA	1.73014	2.88e-06
cucumber	CsaV3_5G038430	CsaV3_5G038430.1	OG0003100	Core	NA	1.53548	0.0287793
zucchini	Cp4.1LG02g12100	Cp4.1LG02g12100.1	OG0003100	Core	NA	1.87936	0.000501493
zucchini	Cp4.1LG18g03020	Cp4.1LG18g03020.1	OG0003100	Core	NA	1.70601	1.49e-06
chard	LOC104887109	XP_010670019.2	OG0003099	Core	NA	-1.22479	0.0032871
chard	LOC104887153	XP_010670057.1	OG0003099	Core	NA	-2.41123	0.00257332
lettuce	LOC111915382	XP_023766812.1	OG0003099	Core	NA	1.29675	0.0115811
cucumber	CsaV3_6G000720	CsaV3_6G000720.1	OG0003099	Core	NA	1.49916	0.00696384
zucchini	Cp4.1LG12g03840	Cp4.1LG12g03840.1	OG0003099	Core	NA	2.48124	0.00183673
lettuce	LOC111878470	XP_052626221.1	OG0003098	Core	NA	1.53274	3.86e-15
lettuce	LOC111878520	XP_023730802.1	OG0003098	Core	NA	1.74301	5.18e-19
commonbean	Phvul.008G059500	Phvul.008G059500	OG0003098	Core	NA	1.04348	1.47e-06
zucchini	Cp4.1LG12g03900	Cp4.1LG12g03900.1	OG0003098	Core	NA	1.42674	1.02e-10
chard	LOC104886847	XP_010669678.2	OG0003097	Core	NA	-1.33598	0.0256933
chard	LOC104886838	XP_010669669.1	OG0003096	Core	NA	-1.09084	0.016271
chard	LOC104886838	XP_019103420.1	OG0003096	Core	NA	-1.09084	0.016271
chard	LOC104886838	XP_010669668.1	OG0003096	Core	NA	-1.09084	0.016271
chard	LOC104886838	XP_010669667.1	OG0003096	Core	NA	-1.09084	0.016271
spinach	LOC110782991	XP_021842978.1	OG0003096	Core	NA	-1.09678	0.0200266
spinach	LOC110782991	XP_056683328.1	OG0003096	Core	NA	-1.09678	0.0200266
spinach	LOC110782991	XP_056683322.1	OG0003096	Core	NA	-1.09678	0.0200266
spinach	LOC110782991	XP_021842977.1	OG0003096	Core	NA	-1.09678	0.0200266
spinach	LOC110782991	XP_056683333.1	OG0003096	Core	NA	-1.09678	0.0200266
spinach	LOC110782991	XP_021842975.1	OG0003096	Core	NA	-1.09678	0.0200266
spinach	LOC110782991	XP_021842976.1	OG0003096	Core	NA	-1.09678	0.0200266
spinach	LOC110782991	XP_021842974.1	OG0003096	Core	NA	-1.09678	0.0200266
sunflower	LOC110885449	XP_021988829.1	OG0003095	Core	NA	-1.12148	0.04821
cucumber	CsaV3_6G000990	CsaV3_6G000990.1	OG0003094	Core	NA	1.16997	0.0366652
cucumber	CsaV3_6G000990	CsaV3_6G000990.1	OG0003094	Core	NA	2.34821	4.7e-08
zucchini	Cp4.1LG12g03920	Cp4.1LG12g03920.1	OG0003094	Core	NA	1.70283	3.24e-06
zucchini	Cp4.1LG17g03700	Cp4.1LG17g03700.1	OG0003094	Core	NA	2.59978	8.43e-10
chard	LOC104886699	XP_010669476.2	OG0003093	Core	NA	1.17242	1.36e-13
lettuce	LOC111879184	XP_023731430.1	OG0003093	Core	NA	1.8967	5.61e-22
cucumber	CsaV3_3G047330	CsaV3_3G047330.1	OG0003093	Core	NA	1.0102	0.000963
zucchini	Cp4.1LG02g04940	Cp4.1LG02g04940.1	OG0003093	Core	NA	1.87917	0.0107558
zucchini	Cp4.1LG06g04510	Cp4.1LG06g04510.1	OG0003093	Core	NA	1.52573	0.00544091
zucchini	Cp4.1LG07g02140	Cp4.1LG07g02140.1	OG0003093	Core	NA	1.36896	0.0178251
chard	LOC104886685	XP_010669461.1	OG0003092	Core	NA	1.17847	0.0169479
chard	LOC130591126	XP_057250032.1	OG0003091	Order-specific	Caryophyllales	1.12541	0.00315447
chard	LOC130591126	XP_057250032.1	OG0003091	Clade-specific	Super-Asterids	1.12541	0.00315447
lettuce	LOC111891289	XP_023743121.1	OG0003090	Core	NA	-1.31888	0.000130016
lettuce	LOC111905291	XP_023756751.1	OG0003090	Core	NA	1.4353	2.16e-07
cucumber	CsaV3_3G005520	CsaV3_3G005520.1	OG0003090	Core	NA	1.02774	2.81e-05
zucchini	Cp4.1LG11g05150	Cp4.1LG11g05150.1	OG0003090	Core	NA	-1.19316	2.68e-05
lettuce	LOC111878212	XP_023730484.1	OG0003089	Core	NA	-2.369	1.85e-49
lettuce	LOC111878212	XP_042752854.1	OG0003089	Core	NA	-2.369	1.85e-49
zucchini	Cp4.1LG06g02390	Cp4.1LG06g02390.1	OG0003088	Core	NA	1.36843	5.37e-05
lettuce	LOC111911370	XP_023762926.1	OG0003087	Core	NA	-3.10142	1.29e-24
commonbean	Phvul.010G087600	Phvul.010G087600	OG0003087	Core	NA	-1.08359	0.00868472
cucumber	CsaV3_6G006000	CsaV3_6G006000.1	OG0003087	Core	NA	-1.30453	0.0469216
chard	LOC104884711	XP_010667699.1	OG0003086	Core	NA	3.93184	1.58e-06
zucchini	Cp4.1LG14g01440	Cp4.1LG14g01440.1	OG0003086	Core	NA	2.22806	0.0127261
chard	LOC104884603	XP_010667591.1	OG0003084	Core	NA	1.32546	3.92e-16
lettuce	LOC111907862	XP_023759436.1	OG0003084	Core	NA	2.53145	2.06e-36
lettuce	LOC111907862	XP_023759438.1	OG0003084	Core	NA	2.53145	2.06e-36
lettuce	LOC111912761	XP_023764271.1	OG0003084	Core	NA	3.07077	3.04e-25
lettuce	LOC111912761	XP_023764270.1	OG0003084	Core	NA	3.07077	3.04e-25
spinach	LOC110777112	XP_021837422.2	OG0003084	Core	NA	1.90209	3.36e-21
commonbean	Phvul.008G269300	Phvul.008G269300	OG0003084	Core	NA	1.29781	5.81e-08
cowpea	Vigun08g200600	Vigun08g200600	OG0003084	Core	NA	1.00135	0.0050114
zucchini	Cp4.1LG02g00970	Cp4.1LG02g00970.1	OG0003084	Core	NA	1.8206	8.94e-06
zucchini	Cp4.1LG06g08770	Cp4.1LG06g08770.1	OG0003084	Core	NA	3.15883	7.1e-05
chard	LOC104884524	XP_010667500.1	OG0003083	Core	NA	2.50406	0.036446
spinach	LOC110802380	XP_021863523.1	OG0003083	Core	NA	6.09481	4.66e-06
zucchini	Cp4.1LG09g10080	Cp4.1LG09g10080.1	OG0003083	Core	NA	3.92873	4.44e-10
chard	LOC104884363	XP_010667303.1	OG0003082	Core	NA	2.7066	3.33e-10
commonbean	Phvul.009G235700	Phvul.009G235700	OG0003082	Core	NA	2.64136	4.39e-05
cowpea	Vigun03g388100	Vigun03g388100	OG0003082	Core	NA	3.63869	0.000508
zucchini	Cp4.1LG04g13390	Cp4.1LG04g13390.1	OG0003082	Core	NA	2.2429	0.00432201
zucchini	Cp4.1LG11g06150	Cp4.1LG11g06150.1	OG0003082	Core	NA	-2.64703	4.77e-05
cucumber	CsaV3_2G012260	CsaV3_2G012260.1	OG0003080	Core	NA	1.23217	0.00576711
chard	LOC104884011	XP_010666897.1	OG0003078	Core	NA	2.30492	1.16e-19
chard	LOC104906084	XP_010693098.2	OG0003078	Core	NA	1.47144	3.93e-07
lettuce	LOC111893088	XP_023744934.1	OG0003078	Core	NA	2.38335	1.3e-20
lettuce	LOC111895276	XP_023747136.1	OG0003078	Core	NA	1.6351	7.21e-07
spinach	LOC110799886	XP_021860846.1	OG0003078	Core	NA	1.88098	1.15e-10
commonbean	Phvul.001G173800	Phvul.001G173800	OG0003078	Core	NA	1.45608	3.67e-07
zucchini	Cp4.1LG01g04410	Cp4.1LG01g04410.1	OG0003078	Core	NA	1.16886	0.00247314
zucchini	Cp4.1LG10g09040	Cp4.1LG10g09040.1	OG0003078	Core	NA	1.691	1.5e-08
chard	LOC104883984	XP_010666870.1	OG0003077	Core	NA	1.31445	0.00085
lettuce	LOC111876440	XP_042755256.2	OG0003077	Core	NA	4.51054	1.19e-07
lettuce	LOC111876442	XP_023728734.1	OG0003077	Core	NA	3.79964	4.52e-09
lettuce	LOC111876443	XP_023728735.1	OG0003077	Core	NA	3.39847	8.03e-13
spinach	LOC110796685	XP_021857454.2	OG0003077	Core	NA	1.15957	0.00284555
chard	LOC104883550	XP_010666393.2	OG0003075	Core	NA	-4.87256	3.21e-06
lettuce	LOC111899268	XP_023750897.1	OG0003075	Core	NA	-3.3414	2.43e-07
commonbean	Phvul.003G101200	Phvul.003G101200	OG0003075	Core	NA	-1.66385	0.00895738
zucchini	Cp4.1LG08g04590	Cp4.1LG08g04590.1	OG0003075	Core	NA	-2.21829	7.29e-06
chard	LOC104883527	XP_010666371.1	OG0003074	Core	NA	1.36302	4.28e-10
lettuce	LOC111914151	XP_023765669.1	OG0003074	Core	NA	-1.6114	9.01e-09
chard	LOC104903527	XP_010689872.1	OG0003071	Shared (not clade/order-specific)	NA	-1.75768	7.16e-06
chard	LOC104883182	XP_010665966.1	OG0003069	Core	NA	-1.04277	0.000771
zucchini	Cp4.1LG05g13890	Cp4.1LG05g13890.1	OG0003069	Core	NA	-2.31317	1.93e-10
lettuce	LOC111916730	XP_023768153.1	OG0003068	Core	NA	1.07415	0.00592243
tomato	LOC101267416	XP_004241795.1	OG0003068	Core	NA	-1.08734	0.0182923
lettuce	LOC111891024	XP_023742879.1	OG0003067	Core	NA	1.34612	2.57e-05
spinach	LOC110786158	XP_021846387.2	OG0003067	Core	NA	2.65288	0.00305657
commonbean	Phvul.003G083200	Phvul.003G083200	OG0003067	Core	NA	1.91714	0.000421
cucumber	CsaV3_6G048560	CsaV3_6G048560.1	OG0003067	Core	NA	1.82475	0.0132322
chard	LOC104882946	XP_010665682.1	OG0003066	Core	NA	1.35085	5.76e-07
commonbean	Phvul.002G242000	Phvul.002G242000	OG0003066	Core	NA	1.01136	4.89e-06
cucumber	CsaV3_1G033050	CsaV3_1G033050.1	OG0003066	Core	NA	-1.32383	0.00167578
zucchini	Cp4.1LG20g04750	Cp4.1LG20g04750.1	OG0003066	Core	NA	-1.5516	1.7e-09
pepper	LOC107861256	XP_016562091.1	OG0003065	Core	NA	-7.5803	0.00132827
spinach	LOC110790739	XP_021851202.1	OG0003065	Core	NA	-1.03506	0.0239198
spinach	LOC110787385	XP_021847696.1	OG0003063	Core	NA	1.01339	1.58e-05
tomato	cMDH	XP_010324224.1	OG0003063	Core	NA	-1.33916	0.0473905
cucumber	CsaV3_2G012760	CsaV3_2G012760.1	OG0003063	Core	NA	-1.0262	0.0401868
cucumber	CsaV3_2G012760	CsaV3_2G012760.1	OG0003063	Core	NA	-1.01115	0.0486426
zucchini	Cp4.1LG17g01990	Cp4.1LG17g01990.1	OG0003063	Core	NA	1.39318	7.41e-06
sunflower	LOC110930461	XP_022029454.1	OG0003061	Lineage-specific (1)	NA	-3.00259	2.03e-38
pepper	LOC124896838	XP_047264639.1	OG0003048	Order-specific	Solanales	1.66456	0.0343193
commonbean	Phvul.004G021200	Phvul.004G021200	OG0003036	Shared (not clade/order-specific)	NA	1.58964	0.00416369
commonbean	Phvul.004G021300	Phvul.004G021300	OG0003036	Shared (not clade/order-specific)	NA	3.59206	5.45e-09
commonbean	Phvul.004G021400	Phvul.004G021400	OG0003036	Shared (not clade/order-specific)	NA	4.2722	9.44e-12
commonbean	Phvul.004G021500	Phvul.004G021500	OG0003036	Shared (not clade/order-specific)	NA	3.49112	0.000142
commonbean	Phvul.004G021600	Phvul.004G021600	OG0003036	Shared (not clade/order-specific)	NA	1.92957	0.000974
commonbean	Phvul.004G021800	Phvul.004G021800	OG0003036	Shared (not clade/order-specific)	NA	2.00584	3.98e-08
commonbean	Phvul.004G021900	Phvul.004G021900	OG0003036	Shared (not clade/order-specific)	NA	1.83012	0.0041443
commonbean	Phvul.004G022000	Phvul.004G022000	OG0003036	Shared (not clade/order-specific)	NA	2.05114	0.000355
cowpea	Vigun04g179800	Vigun04g179800	OG0003036	Shared (not clade/order-specific)	NA	3.81839	0.0319756
cowpea	Vigun04g180200	Vigun04g180200	OG0003036	Shared (not clade/order-specific)	NA	3.22636	0.00633875
zucchini	Cp4.1LG06g01430	Cp4.1LG06g01430.1	OG0003036	Shared (not clade/order-specific)	NA	6.38632	2.73e-09
spinach	LOC110791615	XP_056697060.1	OG0003033	Shared (not clade/order-specific)	NA	-1.0486	0.000396165
spinach	LOC110791615	XP_056697061.1	OG0003033	Shared (not clade/order-specific)	NA	-1.0486	0.000396165
spinach	LOC110791615	XP_056697059.1	OG0003033	Shared (not clade/order-specific)	NA	-1.0486	0.000396165
spinach	LOC110791615	XP_021852068.1	OG0003033	Shared (not clade/order-specific)	NA	-1.0486	0.000396165
spinach	LOC110791615	XP_056697066.1	OG0003033	Shared (not clade/order-specific)	NA	-1.0486	0.000396165
spinach	LOC110791615	XP_056697068.1	OG0003033	Shared (not clade/order-specific)	NA	-1.0486	0.000396165
spinach	LOC110791615	XP_056697067.1	OG0003033	Shared (not clade/order-specific)	NA	-1.0486	0.000396165
spinach	LOC110791615	XP_056697063.1	OG0003033	Shared (not clade/order-specific)	NA	-1.0486	0.000396165
spinach	LOC110791615	XP_056697062.1	OG0003033	Shared (not clade/order-specific)	NA	-1.0486	0.000396165
spinach	LOC110791615	XP_021852063.1	OG0003033	Shared (not clade/order-specific)	NA	-1.0486	0.000396165
spinach	LOC110791615	XP_056697065.1	OG0003033	Shared (not clade/order-specific)	NA	-1.0486	0.000396165
spinach	LOC110791615	XP_021852060.1	OG0003033	Shared (not clade/order-specific)	NA	-1.0486	0.000396165
cucumber	CsaV3_5G038360	CsaV3_5G038360.1	OG0003033	Shared (not clade/order-specific)	NA	-1.13884	0.0459066
lettuce	LOC122198248	XP_052624285.1	OG0003032	Shared (not clade/order-specific)	NA	-1.14479	0.0360816
lettuce	LOC128126407	XP_052620187.1	OG0003032	Shared (not clade/order-specific)	NA	-1.12549	0.0112768
lettuce	LOC128133215	XP_052626309.1	OG0003032	Shared (not clade/order-specific)	NA	-1.15496	0.0104865
cowpea	Vigun11g113300	Vigun11g113300	OG0003030	Shared (not clade/order-specific)	NA	2.1631	0.0158522
lettuce	LOC111893597	XP_023745436.1	OG0003029	Shared (not clade/order-specific)	NA	1.93039	2.7e-20
sunflower	LOC110883319	XP_021986800.2	OG0003029	Shared (not clade/order-specific)	NA	1.23629	0.00463496
commonbean	Phvul.003G156900	Phvul.003G156900	OG0003029	Shared (not clade/order-specific)	NA	-1.75687	7.21e-10
cowpea	Vigun03g370600	Vigun03g370600	OG0003029	Shared (not clade/order-specific)	NA	-1.24235	0.0191098
cucumber	CsaV3_1G028820	CsaV3_1G028820.1	OG0003029	Shared (not clade/order-specific)	NA	-2.00416	0.000125
cucumber	CsaV3_2G003670	CsaV3_2G003670.1	OG0003029	Shared (not clade/order-specific)	NA	1.00246	2.99e-05
zucchini	Cp4.1LG04g08720	Cp4.1LG04g08720.1	OG0003029	Shared (not clade/order-specific)	NA	-2.99855	2.26e-12
zucchini	Cp4.1LG07g09670	Cp4.1LG07g09670.1	OG0003029	Shared (not clade/order-specific)	NA	2.20205	1.2e-12
zucchini	Cp4.1LG07g10830	Cp4.1LG07g10830.1	OG0003029	Shared (not clade/order-specific)	NA	2.11476	4.35e-11
zucchini	Cp4.1LG11g10120	Cp4.1LG11g10120.1	OG0003029	Shared (not clade/order-specific)	NA	-1.07748	0.00131765
zucchini	Cp4.1LG18g05660	Cp4.1LG18g05660.1	OG0003029	Shared (not clade/order-specific)	NA	-2.18512	7.47e-07
lettuce	LOC111889262	XP_023741164.1	OG0003028	Shared (not clade/order-specific)	NA	2.85475	1.11e-10
sunflower	LOC110885515	XP_021988907.1	OG0003028	Shared (not clade/order-specific)	NA	-4.82143	1.42e-10
tomato	LOC101259661	XP_004246361.1	OG0003028	Shared (not clade/order-specific)	NA	1.02064	0.00293407
cucumber	CsaV3_3G034250	CsaV3_3G034250.1	OG0003028	Shared (not clade/order-specific)	NA	2.94088	0.00129569
cucumber	CsaV3_3G034250	CsaV3_3G034250.1	OG0003028	Shared (not clade/order-specific)	NA	1.93996	0.00133809
lettuce	LOC111877688	XP_023729971.1	OG0003026	Shared (not clade/order-specific)	NA	2.8523	1.94e-07
spinach	LOC110797753	XP_021858559.1	OG0003026	Shared (not clade/order-specific)	NA	2.62301	1.55e-08
sunflower	LOC110864266	XP_021968993.2	OG0003026	Shared (not clade/order-specific)	NA	-1.85635	7.82e-08
tomato	LOC101265157	XP_004245712.1	OG0003026	Shared (not clade/order-specific)	NA	1.88731	0.0108576
commonbean	Phvul.002G060000	Phvul.002G060000	OG0003026	Shared (not clade/order-specific)	NA	1.9133	2.08e-06
commonbean	Phvul.003G214900	Phvul.003G214900	OG0003026	Shared (not clade/order-specific)	NA	2.53879	2.85e-08
cowpea	Vigun02g169500	Vigun02g169500	OG0003026	Shared (not clade/order-specific)	NA	1.05587	0.00916985
cucumber	CsaV3_3G009720	CsaV3_3G009720.1	OG0003026	Shared (not clade/order-specific)	NA	1.66129	0.00569508
cucumber	CsaV3_5G003760	CsaV3_5G003760.1	OG0003026	Shared (not clade/order-specific)	NA	1.93731	6.97e-06
zucchini	Cp4.1LG03g17390	Cp4.1LG03g17390.1	OG0003026	Shared (not clade/order-specific)	NA	4.14627	6.3e-05
zucchini	Cp4.1LG05g03650	Cp4.1LG05g03650.1	OG0003026	Shared (not clade/order-specific)	NA	3.30314	2.99e-05
zucchini	Cp4.1LG08g01930	Cp4.1LG08g01930.1	OG0003026	Shared (not clade/order-specific)	NA	2.47691	5.82e-06
zucchini	Cp4.1LG13g02140	Cp4.1LG13g02140.1	OG0003026	Shared (not clade/order-specific)	NA	4.75237	6.92e-12
zucchini	Cp4.1LG18g00590	Cp4.1LG18g00590.1	OG0003026	Shared (not clade/order-specific)	NA	2.91846	0.000137976
spinach	LOC110790305	XP_021850778.1	OG0003025	Core	NA	1.17103	2.74e-07
spinach	LOC110790305	XP_021850777.1	OG0003025	Core	NA	1.17103	2.74e-07
cucumber	CsaV3_2G019400	CsaV3_2G019400.1	OG0003025	Core	NA	1.28814	0.000251
lettuce	LOC111883396	XP_023735490.1	OG0003024	Core	NA	1.12516	0.000375875
spinach	LOC110793178	XP_021853714.2	OG0003024	Core	NA	-1.02396	0.000115967
spinach	LOC110793178	XP_021853715.2	OG0003024	Core	NA	-1.02396	0.000115967
spinach	LOC110793178	XP_021853712.2	OG0003024	Core	NA	-1.02396	0.000115967
spinach	LOC110793178	XP_021853713.2	OG0003024	Core	NA	-1.02396	0.000115967
commonbean	Phvul.002G162200	Phvul.002G162200	OG0003024	Core	NA	-1.19407	0.00827547
chard	LOC104890609	XP_057250376.1	OG0003023	Core	NA	-1.62324	0.000769
lettuce	LOC111887898	XP_023739804.1	OG0003023	Core	NA	1.55255	0.000255563
lettuce	LOC111896391	XP_023748152.1	OG0003023	Core	NA	-1.18104	0.0073566
tomato	LOC101268518	XP_004230372.1	OG0003023	Core	NA	-1.15541	0.0205453
chard	LOC104890630	XP_057250372.1	OG0003022	Core	NA	-1.06907	9.82e-09
zucchini	Cp4.1LG11g08590	Cp4.1LG11g08590.1	OG0003022	Core	NA	-1.01949	0.00168106
chard	LOC104904363	XP_057247715.1	OG0003020	Core	NA	1.1913	7.67e-07
zucchini	Cp4.1LG05g12600	Cp4.1LG05g12600.1	OG0003020	Core	NA	1.21951	0.0098995
lettuce	LOC111908394	XP_023759998.1	OG0003019	Shared (not clade/order-specific)	NA	-1.25876	8.86e-05
lettuce	LOC111907042	XP_023758601.1	OG0003017	Core	NA	-2.05825	1.9e-19
spinach	LOC110802382	XP_021863525.2	OG0003017	Core	NA	1.17014	0.00148602
tomato	LOC101246124	XP_004236274.1	OG0003017	Core	NA	1.0158	0.000241794
tomato	LOC101246124	XP_069151647.1	OG0003017	Core	NA	1.0158	0.000241794
zucchini	Cp4.1LG09g10010	Cp4.1LG09g10010.1	OG0003017	Core	NA	1.28944	0.00690497
zucchini	Cp4.1LG20g03390	Cp4.1LG20g03390.1	OG0003017	Core	NA	1.84989	0.0103127
lettuce	LOC111898446	XP_023750122.1	OG0003015	Core	NA	-1.17778	0.0389487
lettuce	LOC111898446	XP_023750121.1	OG0003015	Core	NA	-1.17778	0.0389487
chard	LOC104907719	XP_048498737.1	OG0003014	Core	NA	-1.21586	1.86e-25
chard	LOC104907719	XP_048498736.1	OG0003014	Core	NA	-1.21586	1.86e-25
chard	LOC104907719	XP_048498735.1	OG0003014	Core	NA	-1.21586	1.86e-25
chard	LOC104907719	XP_048498738.1	OG0003014	Core	NA	-1.21586	1.86e-25
lettuce	LOC111899374	XP_023750987.1	OG0003014	Core	NA	2.35277	0.00112711
commonbean	Phvul.004G175600	Phvul.004G175600	OG0003014	Core	NA	1.13087	2.7e-06
zucchini	Cp4.1LG01g08580	Cp4.1LG01g08580.1	OG0003014	Core	NA	1.21615	3.14e-09
lettuce	LOC111883308	XP_023735411.1	OG0003013	Core	NA	-1.81887	1.37e-11
tomato	LOC101251120	XP_004228724.1	OG0003013	Core	NA	-1.2512	0.00233521
zucchini	Cp4.1LG06g08970	Cp4.1LG06g08970.1	OG0003013	Core	NA	-1.77021	3.62e-05
chard	LOC104906407	XP_048496974.1	OG0003011	Core	NA	-1.99774	1.43e-16
spinach	LOC110782446	XP_021842292.1	OG0003011	Core	NA	-1.39089	1.87e-10
commonbean	Phvul.010G089100	Phvul.010G089100	OG0003011	Core	NA	-1.04717	0.00179863
zucchini	Cp4.1LG14g05930	Cp4.1LG14g05930.1	OG0003011	Core	NA	-1.36412	1.54e-09
zucchini	Cp4.1LG17g02400	Cp4.1LG17g02400.1	OG0003011	Core	NA	-1.26371	0.000394764
lettuce	LOC111880408	XP_023732602.1	OG0003010	Core	NA	1.32082	3.41e-10
cucumber	CsaV3_3G045400	CsaV3_3G045400.1	OG0003010	Core	NA	1.01599	0.0149988
chard	LOC104886631	XP_048495077.1	OG0003009	Core	NA	-3.72674	5.59e-54
lettuce	LOC111916325	XP_023767738.1	OG0003009	Core	NA	3.32808	7.61e-13
spinach	LOC110782120	XP_021841904.1	OG0003009	Core	NA	2.20362	2.16e-06
cowpea	Vigun04g174100	Vigun04g174100	OG0003009	Core	NA	-1.11446	0.00339408
cucumber	CsaV3_5G029180	CsaV3_5G029180.1	OG0003009	Core	NA	1.34494	0.00241996
zucchini	Cp4.1LG09g04930	Cp4.1LG09g04930.1	OG0003009	Core	NA	-1.79224	6.71e-05
lettuce	LOC111876665	XP_023728989.1	OG0003008	Core	NA	-1.3602	4.41e-20
lettuce	LOC111876665	XP_023728990.1	OG0003008	Core	NA	-1.3602	4.41e-20
lettuce	LOC111876665	XP_042755230.1	OG0003008	Core	NA	-1.3602	4.41e-20
spinach	LOC110793524	XP_021854096.1	OG0003008	Core	NA	-1.05563	1.97e-05
cucumber	CsaV3_6G004080	CsaV3_6G004080.1	OG0003008	Core	NA	-1.26051	0.0284809
zucchini	Cp4.1LG01g24840	Cp4.1LG01g24840.1	OG0003008	Core	NA	1.56073	0.00737042
lettuce	LOC111877191	XP_023729485.1	OG0003007	Core	NA	2.70635	0.0308615
zucchini	Cp4.1LG01g24400	Cp4.1LG01g24400.1	OG0003007	Core	NA	3.29879	3.63e-08
zucchini	Cp4.1LG13g09980	Cp4.1LG13g09980.1	OG0003007	Core	NA	-2.11611	0.00880925
lettuce	LOC111895952	XP_023747775.2	OG0003005	Shared (not clade/order-specific)	NA	-2.03499	2.46e-05
lettuce	LOC122196637	XP_042755690.1	OG0003005	Shared (not clade/order-specific)	NA	-1.47432	0.000499479
lettuce	LOC128126398	XP_052620179.1	OG0003005	Shared (not clade/order-specific)	NA	-1.54085	0.000264635
lettuce	LOC128126440	XP_052620301.1	OG0003005	Shared (not clade/order-specific)	NA	-1.52317	0.000352412
lettuce	LOC128133258	XP_052626373.1	OG0003005	Shared (not clade/order-specific)	NA	-1.52478	0.000394153
lettuce	LOC111889949	XP_023741865.1	OG0003004	Core	NA	1.46985	2.08e-10
lettuce	LOC111889949	XP_023741869.1	OG0003004	Core	NA	1.46985	2.08e-10
cucumber	CsaV3_5G004830	CsaV3_5G004830.1	OG0003004	Core	NA	1.40442	0.000163
chard	LOC104902164	XP_048490443.1	OG0003002	Core	NA	-2.75905	3.8e-25
spinach	LOC110794231	XP_021854879.1	OG0003002	Core	NA	-1.36438	0.0407557
cowpea	Vigun05g236100	Vigun05g236100	OG0003000	Core	NA	1.74664	0.0188353
zucchini	Cp4.1LG03g00920	Cp4.1LG03g00920.1	OG0003000	Core	NA	-2.66684	2.45e-14
zucchini	Cp4.1LG08g10230	Cp4.1LG08g10230.1	OG0003000	Core	NA	-1.40441	0.0214008
zucchini	Cp4.1LG16g08160	Cp4.1LG16g08160.1	OG0003000	Core	NA	1.46171	1.81e-06
chard	LOC104907879	XP_048500298.1	OG0002999	Shared (not clade/order-specific)	NA	-2.29297	0.000637
lettuce	LOC122194690	XP_042751620.1	OG0002998	Shared (not clade/order-specific)	NA	-2.68404	5.02e-71
commonbean	Phvul.002G032200	Phvul.002G032200	OG0002996	Shared (not clade/order-specific)	NA	1.63522	2.37e-08
chard	LOC104888095	XP_048496774.1	OG0002995	Core	NA	1.71443	3.05e-06
chard	LOC104888095	XP_048496767.1	OG0002995	Core	NA	1.71443	3.05e-06
cowpea	Vigun10g045700	Vigun10g045700	OG0002995	Core	NA	5.61604	0.000219
chard	LOC104908341	XP_010695745.2	OG0002992	Core	NA	2.92402	0.00356668
sunflower	LOC110880023	XP_021984266.1	OG0002992	Core	NA	-3.8986	0.0134481
chard	LOC104907729	XP_010695000.3	OG0002990	Core	NA	1.12896	1.15e-08
lettuce	LOC111907114	XP_023758677.1	OG0002990	Core	NA	-1.6872	0.00586708
lettuce	LOC111917008	XP_042753964.1	OG0002990	Core	NA	-2.22566	1.68e-10
tomato	LOC101268617	XP_004248268.1	OG0002990	Core	NA	-1.14729	4.36e-07
commonbean	Phvul.011G157700	Phvul.011G157700	OG0002990	Core	NA	-2.16038	5.69e-05
cucumber	CsaV3_3G006270	CsaV3_3G006270.1	OG0002990	Core	NA	-1.42967	0.000618
cucumber	CsaV3_3G006270	CsaV3_3G006270.1	OG0002990	Core	NA	-1.10299	0.000147
zucchini	Cp4.1LG14g00290	Cp4.1LG14g00290.1	OG0002990	Core	NA	-2.21506	2.29e-10
chard	LOC104907419	XP_010694651.2	OG0002989	Core	NA	-1.97642	9.59e-05
lettuce	LOC111921766	XP_023773120.1	OG0002988	Core	NA	1.42018	0.000155625
lettuce	LOC111921766	XP_042755328.1	OG0002988	Core	NA	1.42018	0.000155625
lettuce	LOC111921766	XP_042755329.1	OG0002988	Core	NA	1.42018	0.000155625
lettuce	LOC111921766	XP_042755327.1	OG0002988	Core	NA	1.42018	0.000155625
lettuce	LOC111912722	XP_023764220.1	OG0002987	Core	NA	3.149	1.71e-06
commonbean	Phvul.005G089600	Phvul.005G089600	OG0002987	Core	NA	1.29116	8.2e-05
cowpea	Vigun05g202100	Vigun05g202100	OG0002987	Core	NA	1.67732	0.00852558
zucchini	Cp4.1LG06g07370	Cp4.1LG06g07370.1	OG0002987	Core	NA	3.22122	2.91e-07
spinach	LOC110796327	XP_021857085.1	OG0002986	Core	NA	-1.04796	2.19e-06
tomato	LOC101253146	XP_069150700.1	OG0002985	Core	NA	-1.41092	0.0107669
commonbean	Phvul.008G029000	Phvul.008G029000	OG0002985	Core	NA	-4.62237	2.04e-08
lettuce	LOC111903220	XP_023754762.1	OG0002983	Shared (not clade/order-specific)	NA	-3.0653	6.13e-55
spinach	LOC110782473	XP_021842338.1	OG0002983	Shared (not clade/order-specific)	NA	-1.58321	0.000341595
spinach	LOC110782473	XP_021842335.1	OG0002983	Shared (not clade/order-specific)	NA	-1.58321	0.000341595
spinach	LOC110782473	XP_021842334.1	OG0002983	Shared (not clade/order-specific)	NA	-1.58321	0.000341595
spinach	LOC110782473	XP_021842339.1	OG0002983	Shared (not clade/order-specific)	NA	-1.58321	0.000341595
lettuce	LOC111896845	XP_023748594.1	OG0002981	Core	NA	5.57649	0.0121271
spinach	LOC110795148	XP_021855822.2	OG0002981	Core	NA	1.34493	0.00109281
zucchini	Cp4.1LG16g04720	Cp4.1LG16g04720.1	OG0002981	Core	NA	-1.33689	0.0094577
commonbean	Phvul.005G008500	Phvul.005G008500	OG0002980	Core	NA	-1.10298	8.6e-05
lettuce	LOC111879402	XP_023731624.1	OG0002979	Core	NA	-1.58617	0.0084871
tomato	LOC101263742	XP_004246375.1	OG0002979	Core	NA	-1.2563	2.43e-08
tomato	LOC101266378	XP_004249549.1	OG0002979	Core	NA	-2.74254	7.69e-18
commonbean	Phvul.008G113400	Phvul.008G113400	OG0002979	Core	NA	-1.00464	0.00145807
chard	LOC104904940	XP_010691667.1	OG0002978	Core	NA	3.21901	1.53e-38
lettuce	LOC111877184	XP_023729479.1	OG0002978	Core	NA	-2.54895	1.01e-31
lettuce	LOC111880231	XP_023732407.1	OG0002978	Core	NA	4.01156	4.1e-16
spinach	LOC110792130	XP_021852632.1	OG0002978	Core	NA	2.37656	2.35e-17
sunflower	LOC110885284	XP_021988655.1	OG0002978	Core	NA	1.83849	0.00829803
sunflower	LOC110878021	XP_021981967.1	OG0002977	Core	NA	1.1743	0.0251878
zucchini	Cp4.1LG04g07840	Cp4.1LG04g07840.1	OG0002977	Core	NA	1.09392	0.0122972
lettuce	LOC111911486	XP_023763031.1	OG0002975	Core	NA	1.02983	4.12e-06
commonbean	Phvul.006G158300	Phvul.006G158300	OG0002975	Core	NA	-1.62375	0.000841
commonbean	Phvul.006G198700	Phvul.006G198700	OG0002975	Core	NA	-1.74654	8.2e-05
zucchini	Cp4.1LG03g10970	Cp4.1LG03g10970.1	OG0002975	Core	NA	-1.21142	0.0021162
chard	LOC104904667	XP_010691312.1	OG0002974	Core	NA	-2.34636	3.64e-24
sunflower	LOC110872507	XP_021976998.2	OG0002974	Core	NA	-3.2553	5.66e-06
commonbean	Phvul.008G230700	Phvul.008G230700	OG0002974	Core	NA	-1.49726	0.00193837
cucumber	CsaV3_4G025250	CsaV3_4G025250.1	OG0002974	Core	NA	-1.82421	5.34e-05
cucumber	CsaV3_4G025250	CsaV3_4G025250.1	OG0002974	Core	NA	-1.37035	0.000129
cucumber	CsaV3_5G008410	CsaV3_5G008410.1	OG0002974	Core	NA	-2.00127	0.00400995
zucchini	Cp4.1LG10g08490	Cp4.1LG10g08490.1	OG0002974	Core	NA	-1.50835	0.00626135
spinach	LOC110789937	XP_021850350.1	OG0002973	Core	NA	-1.95162	3.97e-08
chard	LOC104904353	XP_010690881.1	OG0002972	Core	NA	-1.75257	9.22e-37
chard	LOC104904354	XP_010690882.1	OG0002972	Core	NA	-1.52617	5.29e-14
lettuce	LOC111895645	XP_023747490.1	OG0002972	Core	NA	-2.8198	9.2e-08
spinach	LOC110779692	XP_056698047.1	OG0002972	Core	NA	-1.00697	0.000453473
spinach	LOC110779692	XP_021839867.1	OG0002972	Core	NA	-1.00697	0.000453473
sunflower	LOC110918023	XP_022018109.1	OG0002972	Core	NA	-2.13587	0.000431033
tomato	LOC101266771	XP_004248717.1	OG0002972	Core	NA	-1.15636	0.000222198
zucchini	Cp4.1LG05g12570	Cp4.1LG05g12570.1	OG0002972	Core	NA	-1.29095	2.32e-05
lettuce	LOC111889755	XP_052623373.1	OG0002971	Core	NA	-3.25384	1.45e-27
lettuce	LOC111889755	XP_023741677.1	OG0002971	Core	NA	-3.25384	1.45e-27
lettuce	LOC111894802	XP_023746668.1	OG0002971	Core	NA	-2.00172	3.31e-05
lettuce	LOC111899669	XP_023751293.1	OG0002971	Core	NA	2.16972	5.12e-07
cowpea	Vigun08g098400	Vigun08g098400	OG0002971	Core	NA	3.46201	0.00404602
cucumber	CsaV3_1G014380	CsaV3_1G014380.1	OG0002971	Core	NA	2.35721	0.0164894
lettuce	LOC111884278	XP_023736359.1	OG0002970	Core	NA	-1.64603	0.000113048
lettuce	LOC111919297	XP_023770671.1	OG0002970	Core	NA	-1.18273	4.4e-19
lettuce	LOC111889528	XP_023741446.1	OG0002969	Core	NA	1.10929	1.51e-08
spinach	LOC110789389	XP_021849739.1	OG0002969	Core	NA	1.65339	1.71e-10
cucumber	CsaV3_6G031680	CsaV3_6G031680.1	OG0002969	Core	NA	-1.55377	2.18e-05
cucumber	CsaV3_6G031680	CsaV3_6G031680.1	OG0002969	Core	NA	-1.44881	0.0010037
cucumber	CsaV3_6G031680	CsaV3_6G031680.1	OG0002969	Core	NA	-1.34439	0.00108447
cucumber	CsaV3_6G031680	CsaV3_6G031680.1	OG0002969	Core	NA	-1.27958	0.00606828
zucchini	Cp4.1LG11g08020	Cp4.1LG11g08020.1	OG0002969	Core	NA	-1.51545	0.000490849
lettuce	LOC111893198	XP_023745034.1	OG0002968	Core	NA	1.15954	0.000278102
lettuce	LOC111880839	XP_023733022.1	OG0002965	Core	NA	-1.0097	0.00855598
cucumber	CsaV3_6G052060	CsaV3_6G052060.1	OG0002965	Core	NA	-1.21369	0.000202
zucchini	Cp4.1LG10g06190	Cp4.1LG10g06190.1	OG0002965	Core	NA	1.83424	2.95e-05
zucchini	Cp4.1LG19g05880	Cp4.1LG19g05880.1	OG0002965	Core	NA	-1.84659	3.49e-09
spinach	LOC110776982	XP_021837243.1	OG0002964	Core	NA	1.50302	3.36e-10
spinach	LOC110776982	XP_021837242.1	OG0002964	Core	NA	1.50302	3.36e-10
commonbean	Phvul.010G126000	Phvul.010G126000	OG0002964	Core	NA	1.02992	3.27e-07
zucchini	Cp4.1LG12g09410	Cp4.1LG12g09410.1	OG0002964	Core	NA	1.40936	0.00857148
zucchini	Cp4.1LG17g04220	Cp4.1LG17g04220.1	OG0002964	Core	NA	1.14844	0.0107626
chard	LOC104902235	XP_010688241.1	OG0002962	Core	NA	-6.40657	3.47e-247
chard	LOC104903711	XP_010690121.1	OG0002962	Core	NA	-3.92669	1.34e-09
lettuce	LOC111877993	XP_023730263.1	OG0002962	Core	NA	-4.71393	3.79e-19
commonbean	Phvul.006G216600	Phvul.006G216600	OG0002962	Core	NA	-2.22042	1.67e-05
commonbean	Phvul.006G216800	Phvul.006G216800	OG0002962	Core	NA	-2.24346	0.000429
cowpea	Vigun06g234400	Vigun06g234400	OG0002962	Core	NA	-1.09475	0.0361254
zucchini	Cp4.1LG01g01870	Cp4.1LG01g01870.1	OG0002962	Core	NA	-2.76018	7.04e-09
lettuce	LOC111883835	XP_023735924.1	OG0002961	Core	NA	1.62043	0.00217081
zucchini	Cp4.1LG12g08130	Cp4.1LG12g08130.1	OG0002961	Core	NA	-1.0272	7.95e-11
lettuce	LOC111897899	XP_023749614.1	OG0002959	Shared (not clade/order-specific)	NA	1.1545	9.9e-10
lettuce	LOC111897899	XP_023749617.1	OG0002959	Shared (not clade/order-specific)	NA	1.1545	9.9e-10
lettuce	LOC111897899	XP_023749616.1	OG0002959	Shared (not clade/order-specific)	NA	1.1545	9.9e-10
lettuce	LOC111897899	XP_023749618.1	OG0002959	Shared (not clade/order-specific)	NA	1.1545	9.9e-10
chard	LOC104904599	XP_010691194.2	OG0002958	Core	NA	1.6102	0.044737
spinach	LOC110787896	XP_021848228.1	OG0002958	Core	NA	4.51685	0.0119914
commonbean	Phvul.003G161200	Phvul.003G161200	OG0002958	Core	NA	-2.80851	0.0025085
cowpea	Vigun03g352100	Vigun03g352100	OG0002958	Core	NA	6.43211	0.00288639
cucumber	CsaV3_2G002660	CsaV3_2G002660.1	OG0002958	Core	NA	2.66832	0.015294
zucchini	Cp4.1LG07g11530	Cp4.1LG07g11530.1	OG0002958	Core	NA	-2.33908	1.7e-05
chard	LOC104901850	XP_010687779.1	OG0002957	Core	NA	-2.6633	4.55e-08
lettuce	LOC111905322	XP_023756782.1	OG0002957	Core	NA	-7.49616	1.9e-52
spinach	LOC110783121	XP_021843116.2	OG0002957	Core	NA	-2.30922	3.19e-10
commonbean	Phvul.003G132500	Phvul.003G132500	OG0002957	Core	NA	-2.72366	2.43e-05
commonbean	Phvul.009G081400	Phvul.009G081400	OG0002957	Core	NA	-2.02344	1.77e-05
commonbean	Phvul.009G228600	Phvul.009G228600	OG0002957	Core	NA	-3.71315	2.24e-05
zucchini	Cp4.1LG04g10880	Cp4.1LG04g10880.1	OG0002957	Core	NA	-2.69419	1.72e-09
zucchini	Cp4.1LG11g11870	Cp4.1LG11g11870.1	OG0002957	Core	NA	-2.54441	1.22e-05
chard	LOC104901815	XP_010687737.1	OG0002956	Core	NA	-1.00669	2.81e-08
lettuce	LOC111908341	XP_023759931.1	OG0002956	Core	NA	-4.05935	4.19e-16
sunflower	LOC110865633	XP_021970652.1	OG0002956	Core	NA	-1.11067	0.034205
commonbean	Phvul.009G194100	Phvul.009G194100	OG0002956	Core	NA	-1.76534	0.000906
cucumber	CsaV3_2G003400	CsaV3_2G003400.1	OG0002956	Core	NA	1.25973	0.0367563
cucumber	CsaV3_2G003400	CsaV3_2G003400.1	OG0002956	Core	NA	1.81479	0.000868
chard	LOC104901771	XP_010687682.1	OG0002955	Shared (not clade/order-specific)	NA	-2.97582	7.57e-13
lettuce	LOC111881719	XP_023733875.1	OG0002955	Shared (not clade/order-specific)	NA	-3.43786	5.32e-07
spinach	LOC110806043	XP_021867377.1	OG0002955	Shared (not clade/order-specific)	NA	-1.00203	0.00451934
tomato	LOC101252152	XP_004251784.1	OG0002955	Shared (not clade/order-specific)	NA	-1.88441	0.0399214
cucumber	CsaV3_1G029320	CsaV3_1G029320.1	OG0002955	Shared (not clade/order-specific)	NA	-2.02866	0.0141845
cucumber	CsaV3_1G029350	CsaV3_1G029350.1	OG0002955	Shared (not clade/order-specific)	NA	-1.59666	0.0250256
commonbean	Phvul.003G153800	Phvul.003G153800	OG0002954	Core	NA	1.1736	3.42e-07
lettuce	LOC111905110	XP_023756564.1	OG0002953	Core	NA	1.52298	0.043954
lettuce	LOC111905110	XP_023756557.1	OG0002953	Core	NA	1.52298	0.043954
zucchini	Cp4.1LG09g11380	Cp4.1LG09g11380.1	OG0002953	Core	NA	3.56748	0.000102105
chard	LOC104901681	XP_010687589.1	OG0002952	Core	NA	-1.09006	1.44e-05
chard	LOC104901681	XP_010687581.1	OG0002952	Core	NA	-1.09006	1.44e-05
chard	LOC130592228	XP_057252424.1	OG0002951	Core	NA	-3.56905	2.14e-38
lettuce	LOC111899112	XP_023750756.1	OG0002951	Core	NA	-2.85845	2.68e-10
zucchini	Cp4.1LG04g11320	Cp4.1LG04g11320.1	OG0002950	Core	NA	-1.39942	0.0160898
chard	LOC104901084	XP_010686931.1	OG0002949	Core	NA	-1.00694	8.16e-07
cucumber	CsaV3_6G049500	CsaV3_6G049500.1	OG0002948	Core	NA	-1.3245	0.0494787
chard	LOC104907111	XP_010694296.1	OG0002947	Core	NA	-1.51745	4.29e-14
lettuce	LOC111901017	XP_023752651.1	OG0002947	Core	NA	-4.37632	1.89e-05
pepper	LOC107845929	XP_016545929.2	OG0002947	Core	NA	-5.37256	1.07e-35
commonbean	Phvul.011G146900	Phvul.011G146900	OG0002947	Core	NA	-2.90961	5.4e-05
chard	LOC104900994	XP_010686838.1	OG0002946	Core	NA	-3.64376	7.6e-13
lettuce	LOC111890958	XP_023742802.1	OG0002946	Core	NA	-4.48845	9.32e-20
tomato	LOC101253342	XP_004232711.1	OG0002946	Core	NA	-1.50277	5.67e-06
commonbean	Phvul.006G044600	Phvul.006G044600	OG0002946	Core	NA	-1.19146	5.66e-08
cucumber	CsaV3_1G010750	CsaV3_1G010750.1	OG0002946	Core	NA	-2.91116	0.000107
cucumber	CsaV3_6G049050	CsaV3_6G049050.1	OG0002946	Core	NA	-1.46133	0.00555265
zucchini	Cp4.1LG20g03600	Cp4.1LG20g03600.1	OG0002946	Core	NA	-4.31615	4.51e-11
lettuce	LOC111909029	XP_023760594.1	OG0002945	Core	NA	-2.6349	4.15e-33
spinach	LOC110777041	XP_021837326.1	OG0002945	Core	NA	1.03573	6.29e-09
chard	LOC104900805	XP_010686629.1	OG0002944	Core	NA	1.644	3.42e-20
cucumber	CsaV3_6G048280	CsaV3_6G048280.1	OG0002944	Core	NA	1.68342	0.0226784
zucchini	Cp4.1LG09g06430	Cp4.1LG09g06430.1	OG0002944	Core	NA	-1.93401	0.000652687
chard	LOC104903474	XP_010689814.2	OG0002943	Core	NA	2.86657	6.57e-05
sunflower	LOC110922715	XP_022022634.1	OG0002943	Core	NA	1.84853	0.0270498
commonbean	Phvul.005G099700	Phvul.005G099700	OG0002943	Core	NA	3.18068	3.69e-09
commonbean	Phvul.011G122900	Phvul.011G122900	OG0002943	Core	NA	-2.54319	0.000696
cowpea	Vigun05g212000	Vigun05g212000	OG0002943	Core	NA	4.20256	0.000291
cowpea	Vigun06g197000	Vigun06g197000	OG0002943	Core	NA	1.50571	0.0308546
cowpea	Vigun11g098600	Vigun11g098600	OG0002943	Core	NA	-1.61078	0.0145376
cucumber	CsaV3_2G034500	CsaV3_2G034500.1	OG0002943	Core	NA	1.50175	0.000118
zucchini	Cp4.1LG05g14110	Cp4.1LG05g14110.1	OG0002943	Core	NA	1.53343	0.00490024
zucchini	Cp4.1LG10g05270	Cp4.1LG10g05270.1	OG0002943	Core	NA	6.701	9.61e-08
zucchini	Cp4.1LG19g07020	Cp4.1LG19g07020.1	OG0002943	Core	NA	5.04164	4.51e-06
chard	LOC104900614	XP_010686388.1	OG0002942	Core	NA	3.60933	2.24e-06
lettuce	LOC111894981	XP_023746837.1	OG0002942	Core	NA	3.10621	4.42e-24
lettuce	LOC111914672	XP_023766139.1	OG0002942	Core	NA	-1.46348	2.02e-06
spinach	LOC110784029	XP_056689559.1	OG0002942	Core	NA	3.60199	1.43e-07
commonbean	Phvul.006G180800	Phvul.006G180800	OG0002942	Core	NA	1.56471	1.7e-06
cowpea	Vigun06g196500	Vigun06g196500	OG0002942	Core	NA	1.97919	0.00128173
cucumber	CsaV3_6G050490	CsaV3_6G050490.1	OG0002942	Core	NA	1.24877	0.000154
zucchini	Cp4.1LG10g05120	Cp4.1LG10g05120.1	OG0002942	Core	NA	2.78173	0.000430421
zucchini	Cp4.1LG15g07130	Cp4.1LG15g07130.1	OG0002942	Core	NA	3.18117	0.000662316
zucchini	Cp4.1LG19g07050	Cp4.1LG19g07050.1	OG0002942	Core	NA	1.35358	0.00601717
chard	LOC104900461	XP_010686179.2	OG0002941	Core	NA	1.79215	0.00270966
chard	LOC104900185	XP_010685852.2	OG0002939	Core	NA	2.06379	3.66e-05
lettuce	LOC111881146	XP_023733308.1	OG0002939	Core	NA	-2.13662	8.32e-08
lettuce	LOC111921049	XP_023772403.1	OG0002939	Core	NA	-1.2839	0.0395444
zucchini	Cp4.1LG05g08960	Cp4.1LG05g08960.1	OG0002939	Core	NA	-1.61503	1.42e-12
zucchini	Cp4.1LG16g05790	Cp4.1LG16g05790.1	OG0002939	Core	NA	-2.67921	2e-13
lettuce	LOC111895493	XP_023747343.1	OG0002938	Core	NA	-2.78248	3.16e-78
lettuce	LOC111895493	XP_023747346.1	OG0002938	Core	NA	-2.78248	3.16e-78
lettuce	LOC111895493	XP_023747342.1	OG0002938	Core	NA	-2.78248	3.16e-78
lettuce	LOC111895493	XP_023747345.1	OG0002938	Core	NA	-2.78248	3.16e-78
lettuce	LOC111895493	XP_023747338.1	OG0002938	Core	NA	-2.78248	3.16e-78
lettuce	LOC111895493	XP_023747339.1	OG0002938	Core	NA	-2.78248	3.16e-78
lettuce	LOC111895493	XP_023747341.1	OG0002938	Core	NA	-2.78248	3.16e-78
lettuce	LOC111907489	XP_023759052.2	OG0002937	Core	NA	-2.53035	0.000180285
chard	LOC104899683	XP_010685217.2	OG0002936	Core	NA	1.45107	0.000294
lettuce	LOC111882599	XP_042756481.1	OG0002936	Core	NA	1.26497	4.8e-15
lettuce	LOC111882599	XP_023734743.1	OG0002936	Core	NA	1.26497	4.8e-15
cucumber	CsaV3_7G033960	CsaV3_7G033960.1	OG0002936	Core	NA	-1.14872	0.0355398
cucumber	CsaV3_7G033960	CsaV3_7G033960.1	OG0002936	Core	NA	-1.61114	0.000356
zucchini	Cp4.1LG12g09430	Cp4.1LG12g09430.1	OG0002936	Core	NA	-1.88986	1.84e-07
zucchini	Cp4.1LG17g04300	Cp4.1LG17g04300.1	OG0002936	Core	NA	-1.33365	0.0195829
cucumber	CsaV3_2G011490	CsaV3_2G011490.1	OG0002935	Shared (not clade/order-specific)	NA	-1.18343	0.00607974
cucumber	CsaV3_3G011000	CsaV3_3G011000.1	OG0002935	Shared (not clade/order-specific)	NA	-1.14391	0.00567562
chard	LOC104899222	XP_010684677.2	OG0002934	Core	NA	-1.37571	0.00844406
spinach	LOC110787069	XP_021847326.2	OG0002934	Core	NA	1.91167	0.0292502
sunflower	LOC110903917	XP_035839213.1	OG0002934	Core	NA	-2.17065	8.22e-07
cucumber	CsaV3_3G013740	CsaV3_3G013740.1	OG0002933	Core	NA	1.2084	0.0046024
lettuce	LOC111901461	XP_023753082.1	OG0002932	Core	NA	-4.05724	5.73e-117
lettuce	LOC111901461	XP_023753080.1	OG0002932	Core	NA	-4.05724	5.73e-117
chard	LOC104899835	XP_048504239.1	OG0002930	Shared (not clade/order-specific)	NA	-2.56574	9.78e-18
sunflower	LOC110902815	XP_022004893.1	OG0002930	Shared (not clade/order-specific)	NA	2.30567	0.00606313
zucchini	Cp4.1LG10g03840	Cp4.1LG10g03840.1	OG0002930	Shared (not clade/order-specific)	NA	-2.09988	5.33e-05
zucchini	Cp4.1LG10g07700	Cp4.1LG10g07700.1	OG0002929	Core	NA	-1.09197	0.0388341
zucchini	Cp4.1LG19g01400	Cp4.1LG19g01400.1	OG0002929	Core	NA	-1.48607	6.95e-08
lettuce	LOC111882295	XP_023734419.1	OG0002928	Core	NA	-2.21911	4.77e-35
lettuce	LOC111882295	XP_023734420.1	OG0002928	Core	NA	-2.21911	4.77e-35
lettuce	LOC111882295	XP_023734421.1	OG0002928	Core	NA	-2.21911	4.77e-35
lettuce	LOC111882295	XP_042753145.1	OG0002928	Core	NA	-2.21911	4.77e-35
lettuce	LOC111882295	XP_042753144.1	OG0002928	Core	NA	-2.21911	4.77e-35
commonbean	Phvul.L002244	Phvul.L002244	OG0002928	Core	NA	-1.24166	0.000159
chard	LOC104897957	XP_010683239.1	OG0002927	Core	NA	2.22282	1.76e-16
lettuce	LOC111896061	XP_023747853.1	OG0002927	Core	NA	1.19784	4.15e-16
commonbean	Phvul.003G067900	Phvul.003G067900	OG0002927	Core	NA	1.01458	0.00036
zucchini	Cp4.1LG07g05690	Cp4.1LG07g05690.1	OG0002927	Core	NA	2.45232	7.93e-06
chard	LOC104897748	XP_010682995.2	OG0002925	Core	NA	1.53602	1.43e-22
lettuce	LOC111902550	XP_023754134.1	OG0002925	Core	NA	1.35145	3.95e-07
spinach	LOC110789597	XP_021849986.1	OG0002925	Core	NA	1.42629	4.63e-12
commonbean	Phvul.003G268900	Phvul.003G268900	OG0002925	Core	NA	2.31687	4.1e-10
cucumber	CsaV3_6G047780	CsaV3_6G047780.1	OG0002925	Core	NA	1.00116	0.000215
lettuce	LOC111881553	XP_023733717.1	OG0002924	Core	NA	-1.85536	2.73e-46
lettuce	LOC111881553	XP_023733716.1	OG0002924	Core	NA	-1.85536	2.73e-46
lettuce	LOC111881553	XP_023733715.1	OG0002924	Core	NA	-1.85536	2.73e-46
cucumber	CsaV3_2G025400	CsaV3_2G025400.1	OG0002924	Core	NA	-1.30032	0.0287741
zucchini	Cp4.1LG01g16070	Cp4.1LG01g16070.1	OG0002924	Core	NA	-1.95217	2.47e-09
zucchini	Cp4.1LG07g00500	Cp4.1LG07g00500.1	OG0002924	Core	NA	-1.67982	2.9e-09
zucchini	Cp4.1LG09g05970	Cp4.1LG09g05970.1	OG0002924	Core	NA	-1.5223	0.00597156
chard	LOC104897487	XP_010682671.1	OG0002923	Core	NA	2.08145	6.51e-18
lettuce	LOC111912590	XP_023764102.1	OG0002923	Core	NA	1.93268	6.9e-15
lettuce	LOC111912590	XP_023764101.1	OG0002923	Core	NA	1.93268	6.9e-15
spinach	LOC110791544	XP_021851988.1	OG0002923	Core	NA	2.85544	2.77e-14
spinach	LOC110791544	XP_021851987.1	OG0002923	Core	NA	2.85544	2.77e-14
tomato	SK	XP_010319693.1	OG0002923	Core	NA	1.28507	8.39e-06
commonbean	Phvul.002G264800	Phvul.002G264800	OG0002923	Core	NA	1.38396	5.1e-05
cowpea	Vigun03g070500	Vigun03g070500	OG0002923	Core	NA	1.35636	0.00251709
cucumber	CsaV3_2G017660	CsaV3_2G017660.1	OG0002923	Core	NA	2.55694	0.0231687
cucumber	CsaV3_2G017660	CsaV3_2G017660.1	OG0002923	Core	NA	3.09159	2.13e-06
cucumber	CsaV3_2G017660	CsaV3_2G017660.1	OG0002923	Core	NA	1.72156	0.032048
cucumber	CsaV3_2G017660	CsaV3_2G017660.1	OG0002923	Core	NA	2.01031	0.0101411
zucchini	Cp4.1LG16g00160	Cp4.1LG16g00160.1	OG0002923	Core	NA	3.59845	6.01e-06
lettuce	LOC111913711	XP_023765188.1	OG0002922	Core	NA	1.21504	2.23e-12
zucchini	Cp4.1LG01g15210	Cp4.1LG01g15210.1	OG0002922	Core	NA	1.09977	0.000658886
zucchini	Cp4.1LG09g05030	Cp4.1LG09g05030.1	OG0002922	Core	NA	2.18385	1.95e-08
lettuce	LOC111891681	XP_023743519.1	OG0002921	Core	NA	2.13335	9.82e-05
lettuce	LOC111906431	XP_023757963.1	OG0002921	Core	NA	1.87421	7.67e-13
cucumber	CsaV3_2G024720	CsaV3_2G024720.1	OG0002921	Core	NA	1.60281	1.87e-05
zucchini	Cp4.1LG07g00300	Cp4.1LG07g00300.1	OG0002921	Core	NA	-1.58544	0.00314518
lettuce	LOC111883062	XP_023735196.1	OG0002920	Core	NA	-2.54625	3.71e-23
lettuce	LOC111913104	XP_023764600.1	OG0002920	Core	NA	1.42939	0.00505108
cucumber	CsaV3_5G027140	CsaV3_5G027140.1	OG0002920	Core	NA	1.18555	0.0199436
zucchini	Cp4.1LG13g09090	Cp4.1LG13g09090.1	OG0002920	Core	NA	5.59009	0.00174924
lettuce	LOC111881579	XP_023733750.1	OG0002919	Core	NA	1.65175	0.00120414
sunflower	LOC110926521	XP_022025998.1	OG0002919	Core	NA	1.03706	0.0341377
cucumber	CsaV3_5G030680	CsaV3_5G030680.1	OG0002919	Core	NA	-1.89734	0.00172773
cucumber	CsaV3_5G030680	CsaV3_5G030680.1	OG0002919	Core	NA	-1.19252	0.0340185
zucchini	Cp4.1LG09g06250	Cp4.1LG09g06250.1	OG0002919	Core	NA	-1.73957	3.83e-05
chard	LOC104897158	XP_010682286.2	OG0002918	Core	NA	1.91177	1.04e-16
lettuce	LOC111881529	XP_023733683.1	OG0002918	Core	NA	2.26464	1.78e-24
sunflower	LOC110870723	XP_021975585.1	OG0002918	Core	NA	2.10072	0.0223793
cucumber	CsaV3_5G030970	CsaV3_5G030970.1	OG0002918	Core	NA	1.35752	0.0167696
zucchini	Cp4.1LG09g06310	Cp4.1LG09g06310.1	OG0002918	Core	NA	1.11037	0.000394924
commonbean	Phvul.002G326400	Phvul.002G326400	OG0002917	Core	NA	-1.04968	6.03e-05
chard	LOC104896441	XP_048503230.1	OG0002916	Core	NA	2.97187	1.51e-29
chard	LOC104896441	XP_010681493.2	OG0002916	Core	NA	2.97187	1.51e-29
lettuce	LOC111904540	XP_023756061.1	OG0002916	Core	NA	3.34204	3.02e-14
spinach	LOC110794207	XP_021854845.1	OG0002916	Core	NA	-1.67576	0.00132401
commonbean	Phvul.002G317000	Phvul.002G317000	OG0002916	Core	NA	2.55067	2.5e-09
cowpea	Vigun03g016800	Vigun03g016800	OG0002916	Core	NA	2.97406	0.000546
cucumber	CsaV3_1G003920	CsaV3_1G003920.1	OG0002916	Core	NA	1.93063	0.00591698
cucumber	CsaV3_1G003920	CsaV3_1G003920.1	OG0002916	Core	NA	2.34801	0.00514649
cucumber	CsaV3_1G003920	CsaV3_1G003920.1	OG0002916	Core	NA	2.15061	1.94e-08
cucumber	CsaV3_1G006660	CsaV3_1G006660.1	OG0002916	Core	NA	1.86146	0.000544
cucumber	CsaV3_1G006660	CsaV3_1G006660.1	OG0002916	Core	NA	2.15748	0.000127
cucumber	CsaV3_1G006660	CsaV3_1G006660.1	OG0002916	Core	NA	2.85382	1.21e-10
zucchini	Cp4.1LG04g14120	Cp4.1LG04g14120.1	OG0002916	Core	NA	3.12164	1.47e-13
zucchini	Cp4.1LG20g01300	Cp4.1LG20g01300.1	OG0002916	Core	NA	5.90763	2.14e-11
chard	LOC104904424	XP_010690970.1	OG0002914	Core	NA	-1.41987	1.91e-14
cucumber	CsaV3_2G014340	CsaV3_2G014340.1	OG0002914	Core	NA	1.54383	1.2e-06
zucchini	Cp4.1LG16g02170	Cp4.1LG16g02170.1	OG0002914	Core	NA	-1.21651	0.00872444
lettuce	LOC111877495	XP_023729781.1	OG0002913	Shared (not clade/order-specific)	NA	-6.19358	6.58e-18
chard	LOC104895961	XP_010680912.1	OG0002912	Core	NA	3.86914	7.96e-14
lettuce	LOC111876687	XP_023729023.1	OG0002912	Core	NA	2.62373	2.21e-15
lettuce	LOC111894519	XP_023746357.1	OG0002912	Core	NA	4.22585	0.000558538
spinach	LOC110787511	XP_021847838.2	OG0002912	Core	NA	3.30836	1.37e-10
commonbean	Phvul.003G251400	Phvul.003G251400	OG0002912	Core	NA	1.77188	5.93e-05
cucumber	CsaV3_2G017450	CsaV3_2G017450.1	OG0002912	Core	NA	-1.20346	0.00504402
zucchini	Cp4.1LG05g10810	Cp4.1LG05g10810.1	OG0002912	Core	NA	-1.24774	1.5e-06
chard	LOC104895839	XP_010680767.1	OG0002911	Core	NA	-1.19616	7.86e-18
chard	LOC104895839	XP_048501823.1	OG0002911	Core	NA	-1.19616	7.86e-18
lettuce	LOC111879107	XP_023731353.1	OG0002911	Core	NA	-1.64599	2.32e-10
lettuce	LOC111879107	XP_023731351.1	OG0002911	Core	NA	-1.64599	2.32e-10
lettuce	LOC111879107	XP_023731352.1	OG0002911	Core	NA	-1.64599	2.32e-10
lettuce	LOC111913093	XP_023764590.1	OG0002911	Core	NA	1.2231	3.34e-10
lettuce	LOC111911843	XP_023763354.1	OG0002909	Core	NA	-2.23498	9.89e-23
lettuce	LOC111911843	XP_023763352.1	OG0002909	Core	NA	-2.23498	9.89e-23
lettuce	LOC111916001	XP_023767401.1	OG0002909	Core	NA	1.74993	1.63e-11
tomato	LOC101265500	XP_004232587.1	OG0002909	Core	NA	1.61145	7.52e-05
tomato	LOC101265500	XP_010316492.1	OG0002909	Core	NA	1.61145	7.52e-05
cucumber	CsaV3_6G047920	CsaV3_6G047920.1	OG0002909	Core	NA	-1.71242	0.00121018
zucchini	Cp4.1LG19g08230	Cp4.1LG19g08230.1	OG0002909	Core	NA	-2.50332	5.52e-14
chard	LOC104895743	XP_010680625.3	OG0002908	Core	NA	1.28373	8.99e-09
chard	LOC104901015	XP_010686860.1	OG0002908	Core	NA	1.01368	9.52e-08
lettuce	LOC111887628	XP_023739563.1	OG0002908	Core	NA	-1.19526	2.25e-18
cucumber	CsaV3_6G042090	CsaV3_6G042090.1	OG0002908	Core	NA	1.00587	0.00219945
zucchini	Cp4.1LG19g08470	Cp4.1LG19g08470.1	OG0002908	Core	NA	-1.59732	0.000491679
chard	LOC104895741	XP_010680623.2	OG0002907	Core	NA	1.20416	0.00694407
chard	LOC104895741	XP_048502493.1	OG0002907	Core	NA	1.20416	0.00694407
chard	LOC104895741	XP_057251633.1	OG0002907	Core	NA	1.20416	0.00694407
lettuce	LOC111915991	XP_023767391.1	OG0002907	Core	NA	-3.33764	2.46e-07
lettuce	LOC111915991	XP_052624440.1	OG0002907	Core	NA	-3.33764	2.46e-07
lettuce	LOC111918997	XP_023770372.1	OG0002907	Core	NA	-1.90054	2.03e-06
spinach	LOC110791039	XP_021851494.1	OG0002907	Core	NA	1.1043	5.25e-05
spinach	LOC110791039	XP_056696766.1	OG0002907	Core	NA	1.1043	5.25e-05
chard	LOC104895665	XP_010680533.1	OG0002906	Core	NA	1.02135	2.31e-10
chard	LOC104895665	XP_010680532.1	OG0002906	Core	NA	1.02135	2.31e-10
chard	LOC104895665	XP_048501884.1	OG0002906	Core	NA	1.02135	2.31e-10
lettuce	LOC111880966	XP_023733143.1	OG0002906	Core	NA	1.30771	1.95e-09
cucumber	CsaV3_4G004550	CsaV3_4G004550.1	OG0002906	Core	NA	-1.62821	0.0330652
cucumber	CsaV3_4G004560	CsaV3_4G004560.1	OG0002906	Core	NA	-1.6095	0.0495953
cucumber	CsaV3_4G004560	CsaV3_4G004560.1	OG0002906	Core	NA	-1.65304	0.00110323
lettuce	LOC111913362	XP_023764852.1	OG0002905	Core	NA	-4.4674	2.31e-31
chard	LOC104903932	XP_010690378.2	OG0002904	Core	NA	-1.2474	1.56e-24
lettuce	LOC111884264	XP_023736344.1	OG0002904	Core	NA	-1.7649	1.27e-67
spinach	LOC110778432	XP_021838681.1	OG0002904	Core	NA	-1.39919	1.58e-12
cucumber	CsaV3_7G000930	CsaV3_7G000930.1	OG0002904	Core	NA	-1.35641	0.0169577
chard	LOC104894900	XP_010679565.2	OG0002901	Core	NA	2.55444	2.91e-31
lettuce	LOC111896352	XP_023748125.1	OG0002901	Core	NA	-2.44716	2.85e-15
lettuce	LOC111902752	XP_023754328.1	OG0002901	Core	NA	-1.52672	5.5e-05
commonbean	Phvul.002G014300	Phvul.002G014300	OG0002901	Core	NA	-2.29621	4.6e-05
zucchini	Cp4.1LG16g01410	Cp4.1LG16g01410.1	OG0002901	Core	NA	-1.98989	8.51e-12
cucumber	CsaV3_6G043670	CsaV3_6G043670.1	OG0002900	Core	NA	1.42641	0.02776
zucchini	Cp4.1LG10g02310	Cp4.1LG10g02310.1	OG0002900	Core	NA	1.64611	0.00362793
chard	LOC104908115	XP_010695496.2	OG0002898	Core	NA	3.17885	7.08e-06
cucumber	CsaV3_3G013110	CsaV3_3G013110.1	OG0002898	Core	NA	1.57274	0.0239094
cucumber	CsaV3_3G013110	CsaV3_3G013110.1	OG0002898	Core	NA	2.72464	0.00108989
lettuce	LOC111921669	XP_023773018.1	OG0002897	Core	NA	-1.4435	3e-09
cowpea	Vigun10g027200	Vigun10g027200	OG0002896	Core	NA	-1.77279	0.0252521
zucchini	Cp4.1LG12g00390	Cp4.1LG12g00390.1	OG0002896	Core	NA	-1.21269	2.41e-07
lettuce	LOC111895494	XP_023747344.1	OG0002895	Core	NA	-1.16563	0.000984957
lettuce	LOC111895494	XP_023747351.1	OG0002895	Core	NA	-1.16563	0.000984957
tomato	LOC101258513	XP_004250017.1	OG0002895	Core	NA	-1.08273	0.00178476
commonbean	Phvul.001G230900	Phvul.001G230900	OG0002895	Core	NA	2.38313	9.79e-06
lettuce	LOC111900052	XP_042756303.1	OG0002894	Core	NA	1.01155	0.001834
lettuce	LOC111900698	XP_023752346.1	OG0002893	Core	NA	-1.26577	0.00669122
commonbean	Phvul.003G199800	Phvul.003G199800	OG0002893	Core	NA	-1.23891	0.00818756
cucumber	CsaV3_5G037240	CsaV3_5G037240.1	OG0002893	Core	NA	-1.57784	0.00013
zucchini	Cp4.1LG13g08920	Cp4.1LG13g08920.1	OG0002893	Core	NA	-1.912	8.2e-13
commonbean	Phvul.009G167500	Phvul.009G167500	OG0002892	Core	NA	-1.36681	0.0152095
lettuce	LOC111916729	XP_023768152.1	OG0002891	Core	NA	1.33086	0.00304541
tomato	LOC101257252	XP_004235975.1	OG0002891	Core	NA	-1.32207	5.79e-05
commonbean	Phvul.003G187700	Phvul.003G187700	OG0002891	Core	NA	-3.34734	4.84e-05
chard	LOC104893669	XP_010678100.1	OG0002889	Core	NA	2.053	5.08e-13
chard	LOC104893669	XP_048493402.1	OG0002889	Core	NA	2.053	5.08e-13
spinach	LOC110796211	XP_021856934.1	OG0002889	Core	NA	1.51554	4.5e-07
cucumber	CsaV3_1G034330	CsaV3_1G034330.1	OG0002889	Core	NA	1.1263	0.00705382
cucumber	CsaV3_3G034860	CsaV3_3G034860.1	OG0002889	Core	NA	1.93763	0.000172
chard	LOC104893570	XP_048500481.1	OG0002888	Core	NA	-2.63517	1.37e-05
chard	LOC104893570	XP_010677996.1	OG0002888	Core	NA	-2.63517	1.37e-05
tomato	LOC101255481	XP_004235809.1	OG0002888	Core	NA	-2.07346	0.00337935
commonbean	Phvul.002G316900	Phvul.002G316900	OG0002888	Core	NA	2.06359	0.0010293
zucchini	Cp4.1LG04g13990	Cp4.1LG04g13990.1	OG0002888	Core	NA	-1.6369	6.62e-05
zucchini	Cp4.1LG18g07730	Cp4.1LG18g07730.1	OG0002888	Core	NA	-1.28224	0.00578371
lettuce	LOC111882673	XP_023734813.1	OG0002887	Core	NA	-4.44895	1.66e-06
pepper	LOC107861903	XP_016562771.2	OG0002887	Core	NA	-1.83208	0.00775205
spinach	LOC110783811	XP_021843893.2	OG0002887	Core	NA	-1.13137	0.000216735
tomato	LOC101249341	XP_004235788.3	OG0002887	Core	NA	-1.0871	0.00528608
commonbean	Phvul.004G160200	Phvul.004G160200	OG0002887	Core	NA	-2.23343	0.000113
cucumber	CsaV3_5G027300	CsaV3_5G027300.1	OG0002886	Core	NA	1.67366	0.0130754
lettuce	LOC111899801	XP_023751423.1	OG0002885	Core	NA	-1.28682	9.85e-06
chard	LOC104893175	XP_010677560.1	OG0002884	Core	NA	-1.33856	0.00460361
lettuce	LOC111899810	XP_052624583.1	OG0002884	Core	NA	-2.97979	3.45e-15
lettuce	LOC111916306	XP_023767714.1	OG0002884	Core	NA	2.47353	8.68e-11
lettuce	LOC111916628	XP_023768064.1	OG0002884	Core	NA	-2.94019	6.42e-14
zucchini	Cp4.1LG03g00160	Cp4.1LG03g00160.1	OG0002884	Core	NA	-1.03319	0.000790817
spinach	LOC110791113	XP_021851564.1	OG0002883	Core	NA	1.51837	3.05e-12
lettuce	LOC111886885	XP_023738895.1	OG0002882	Core	NA	1.94499	5.06e-27
chard	LOC104893007	XP_010677344.1	OG0002881	Core	NA	1.06289	0.000114
chard	LOC104893007	XP_010677343.1	OG0002881	Core	NA	1.06289	0.000114
spinach	LOC110791774	XP_021852231.1	OG0002881	Core	NA	1.53104	9.51e-07
cucumber	CsaV3_3G032670	CsaV3_3G032670.1	OG0002881	Core	NA	1.28443	6.02e-05
zucchini	Cp4.1LG03g08950	Cp4.1LG03g08950.1	OG0002881	Core	NA	1.58255	0.00121016
zucchini	Cp4.1LG12g07290	Cp4.1LG12g07290.1	OG0002881	Core	NA	1.09411	1.35e-05
chard	LOC104892602	XP_010676887.1	OG0002879	Core	NA	-1.11952	1.22e-05
chard	LOC104892602	XP_010676886.1	OG0002879	Core	NA	-1.11952	1.22e-05
lettuce	LOC111894955	XP_023746808.1	OG0002879	Core	NA	-1.35362	0.0122085
lettuce	LOC111894955	XP_023746809.1	OG0002879	Core	NA	-1.35362	0.0122085
chard	LOC104892539	XP_010676803.1	OG0002878	Core	NA	-1.4268	1.56e-06
commonbean	Phvul.003G075700	Phvul.003G075700	OG0002878	Core	NA	-1.47501	0.00097
spinach	LOC110788347	XP_021848675.1	OG0002877	Core	NA	-1.87903	9.68e-05
cucumber	CsaV3_2G024240	CsaV3_2G024240.1	OG0002876	Core	NA	-1.51035	0.000697
cucumber	CsaV3_2G024240	CsaV3_2G024240.1	OG0002876	Core	NA	-1.14171	0.000245
cucumber	CsaV3_7G006480	CsaV3_7G006480.1	OG0002876	Core	NA	-1.3445	0.000128
zucchini	Cp4.1LG04g07120	Cp4.1LG04g07120.1	OG0002876	Core	NA	-1.63123	2.01e-10
lettuce	LOC111901709	XP_023753362.1	OG0002874	Core	NA	-1.22671	3.69e-12
chard	LOC104892104	XP_010676236.1	OG0002873	Core	NA	-1.79165	2.32e-19
chard	LOC104899848	XP_010685432.2	OG0002873	Core	NA	-1.63086	0.0426204
chard	LOC104899848	XP_057252151.1	OG0002873	Core	NA	-1.63086	0.0426204
lettuce	LOC111898561	XP_042755118.1	OG0002873	Core	NA	-1.16372	0.00423507
commonbean	Phvul.001G195500	Phvul.001G195500	OG0002873	Core	NA	-1.74044	3.57e-06
cucumber	CsaV3_3G037940	CsaV3_3G037940.1	OG0002873	Core	NA	-1.14523	0.0296005
cucumber	CsaV3_3G003820	CsaV3_3G003820.1	OG0002872	Shared (not clade/order-specific)	NA	-1.46865	0.00395679
zucchini	Cp4.1LG14g08140	Cp4.1LG14g08140.1	OG0002872	Shared (not clade/order-specific)	NA	-1.82937	1.32e-16
lettuce	LOC111892228	XP_023744067.1	OG0002871	Core	NA	1.414	1.27e-07
chard	LOC104902745	XP_048492019.1	OG0002870	Core	NA	1.74295	2.52e-12
lettuce	LOC111902820	XP_042752164.1	OG0002870	Core	NA	-2.41463	1.46e-12
commonbean	Phvul.008G273000	Phvul.008G273000	OG0002870	Core	NA	-1.16085	1.01e-05
lettuce	LOC111910897	XP_023762470.1	OG0002869	Core	NA	-2.31068	1.06e-16
lettuce	LOC111916913	XP_023768333.1	OG0002868	Core	NA	1.36255	2.93e-10
chard	LOC104891481	XP_010675478.2	OG0002867	Core	NA	-1.46845	8.06e-16
chard	LOC104900639	XP_010686417.1	OG0002867	Core	NA	1.49778	1.65e-11
lettuce	LOC111921531	XP_052621136.1	OG0002867	Core	NA	-3.0542	5.59e-32
cowpea	Vigun05g189600	Vigun05g189600	OG0002867	Core	NA	-1.09856	0.0013663
chard	LOC104891327	XP_010675309.2	OG0002866	Shared (not clade/order-specific)	NA	-1.11015	0.0208026
lettuce	LOC111902319	XP_023753931.1	OG0002865	Shared (not clade/order-specific)	NA	1.72651	0.000308561
cowpea	Vigun06g095900	Vigun06g095900	OG0002865	Shared (not clade/order-specific)	NA	2.20576	0.0167443
commonbean	Phvul.L001760	Phvul.L001760	OG0002864	Core	NA	-1.15858	1.33e-08
cucumber	CsaV3_1G045120	CsaV3_1G045120.1	OG0002864	Core	NA	1.77913	0.000228
lettuce	LOC111892094	XP_023743931.1	OG0002863	Core	NA	1.63062	8.55e-08
commonbean	Phvul.001G147700	Phvul.001G147700	OG0002863	Core	NA	2.09879	4.19e-06
cucumber	CsaV3_3G013870	CsaV3_3G013870.1	OG0002863	Core	NA	1.24492	0.0221813
chard	LOC104890961	XP_057250318.1	OG0002862	Core	NA	1.54087	4.45e-19
lettuce	LOC111909680	XP_023761226.1	OG0002862	Core	NA	1.58099	1.01e-09
lettuce	LOC111909865	XP_023761402.1	OG0002862	Core	NA	1.28395	1.65e-05
commonbean	Phvul.003G124100	Phvul.003G124100	OG0002862	Core	NA	2.0455	0.0172366
chard	LOC104890915	XP_010674832.1	OG0002861	Core	NA	1.88039	1.14e-08
lettuce	LOC111883559	XP_023735651.1	OG0002861	Core	NA	-1.59758	5.59e-12
zucchini	Cp4.1LG04g01860	Cp4.1LG04g01860.1	OG0002861	Core	NA	-2.32015	2.78e-07
zucchini	Cp4.1LG12g11360	Cp4.1LG12g11360.1	OG0002861	Core	NA	-3.22073	5.7e-11
chard	LOC104890863	XP_048499259.1	OG0002860	Core	NA	1.76822	1.09e-15
chard	LOC104890863	XP_010674782.1	OG0002860	Core	NA	1.76822	1.09e-15
chard	LOC104890863	XP_010674783.1	OG0002860	Core	NA	1.76822	1.09e-15
chard	LOC104890863	XP_048499261.1	OG0002860	Core	NA	1.76822	1.09e-15
lettuce	LOC111900452	XP_023752109.1	OG0002860	Core	NA	1.09983	2.91e-10
spinach	LOC110780036	XP_056699472.1	OG0002860	Core	NA	1.316	6.86e-10
spinach	LOC110780036	XP_056699471.1	OG0002860	Core	NA	1.316	6.86e-10
zucchini	Cp4.1LG18g00690	Cp4.1LG18g00690.1	OG0002860	Core	NA	-1.21372	5.82e-05
chard	LOC104890804	XP_010674700.2	OG0002858	Core	NA	1.15104	3.86e-14
cucumber	CsaV3_6G017330	CsaV3_6G017330.1	OG0002858	Core	NA	1.27046	0.0244701
lettuce	LOC111917205	XP_023768637.1	OG0002857	Shared (not clade/order-specific)	NA	1.37736	5.01e-16
lettuce	LOC111917205	XP_023768641.1	OG0002857	Shared (not clade/order-specific)	NA	1.37736	5.01e-16
lettuce	LOC111917205	XP_023768636.1	OG0002857	Shared (not clade/order-specific)	NA	1.37736	5.01e-16
lettuce	LOC111917205	XP_023768638.1	OG0002857	Shared (not clade/order-specific)	NA	1.37736	5.01e-16
spinach	LOC110796702	XP_021857477.1	OG0002857	Shared (not clade/order-specific)	NA	1.30543	2.41e-05
lettuce	LOC111888119	XP_023740006.1	OG0002856	Core	NA	-1.23107	1.8e-05
cucumber	CsaV3_7G021450	CsaV3_7G021450.1	OG0002856	Core	NA	-1.04402	3.44e-05
commonbean	Phvul.005G012900	Phvul.005G012900	OG0002854	Core	NA	-1.46365	0.0196494
lettuce	LOC111889436	XP_023741351.1	OG0002852	Core	NA	-3.04844	3.65e-07
lettuce	LOC111914601	XP_023766067.1	OG0002852	Core	NA	4.95762	2.72e-16
pepper	LOC107845192	XP_016544924.1	OG0002852	Core	NA	-2.98136	7.33e-06
commonbean	Phvul.001G123400	Phvul.001G123400	OG0002852	Core	NA	-1.94725	7.58e-06
commonbean	Phvul.005G024800	Phvul.005G024800	OG0002852	Core	NA	2.94778	4.34e-07
commonbean	Phvul.011G203450	Phvul.011G203450	OG0002852	Core	NA	1.9872	2.22e-07
cowpea	Vigun01g026700	Vigun01g026700	OG0002852	Core	NA	1.70848	0.00360732
cowpea	Vigun11g012500	Vigun11g012500	OG0002852	Core	NA	2.23087	0.000641
cucumber	CsaV3_5G036860	CsaV3_5G036860.1	OG0002852	Core	NA	2.41307	3.38e-10
zucchini	Cp4.1LG10g11090	Cp4.1LG10g11090.1	OG0002852	Core	NA	-3.60957	1.23e-13
lettuce	LOC111878347	XP_023730624.1	OG0002851	Core	NA	1.85575	0.00204277
commonbean	Phvul.001G125900	Phvul.001G125900	OG0002851	Core	NA	-1.53308	0.000243
cowpea	Vigun01g108900	Vigun01g108900	OG0002851	Core	NA	-1.11662	0.0452585
zucchini	Cp4.1LG03g08530	Cp4.1LG03g08530.1	OG0002851	Core	NA	1.29426	0.0290471
chard	LOC104889007	XP_048497154.1	OG0002850	Core	NA	1.49673	3.72e-28
chard	LOC104889007	XP_010672433.2	OG0002850	Core	NA	1.49673	3.72e-28
lettuce	LOC111885928	XP_023737931.1	OG0002850	Core	NA	-1.21394	0.000204123
lettuce	LOC111893490	XP_023745310.1	OG0002850	Core	NA	1.3228	1.09e-15
spinach	LOC110785403	XP_021845525.2	OG0002850	Core	NA	1.29007	4.29e-10
spinach	LOC110785403	XP_021845526.2	OG0002850	Core	NA	1.29007	4.29e-10
cucumber	CsaV3_4G002720	CsaV3_4G002720.1	OG0002850	Core	NA	1.03285	0.000998
zucchini	Cp4.1LG18g03730	Cp4.1LG18g03730.1	OG0002849	Shared (not clade/order-specific)	NA	-2.2178	0.000901226
chard	LOC104888764	XP_057249591.1	OG0002848	Core	NA	1.89143	6.99e-14
chard	LOC104888764	XP_010672129.1	OG0002848	Core	NA	1.89143	6.99e-14
chard	LOC104888764	XP_057249590.1	OG0002848	Core	NA	1.89143	6.99e-14
chard	LOC104888764	XP_048497055.1	OG0002848	Core	NA	1.89143	6.99e-14
chard	LOC104888764	XP_057249589.1	OG0002848	Core	NA	1.89143	6.99e-14
lettuce	LOC111897216	XP_023748939.1	OG0002848	Core	NA	1.94188	8.56e-25
lettuce	LOC111897216	XP_023748940.1	OG0002848	Core	NA	1.94188	8.56e-25
lettuce	LOC111897216	XP_023748944.1	OG0002848	Core	NA	1.94188	8.56e-25
lettuce	LOC111919145	XP_023770528.1	OG0002848	Core	NA	-1.4941	3.75e-21
lettuce	LOC111919145	XP_023770527.1	OG0002848	Core	NA	-1.4941	3.75e-21
zucchini	Cp4.1LG03g09940	Cp4.1LG03g09940.1	OG0002847	Core	NA	1.19923	0.00625067
zucchini	Cp4.1LG08g03490	Cp4.1LG08g03490.1	OG0002847	Core	NA	-1.21397	1.23e-06
chard	LOC104888755	XP_010672117.1	OG0002846	Core	NA	-3.12896	2.36e-27
lettuce	LOC111920760	XP_023772118.1	OG0002846	Core	NA	-1.49208	0.048157
tomato	LOC101261407	XP_004237731.1	OG0002846	Core	NA	-1.02633	0.00392071
tomato	LOC101261407	XP_069153368.1	OG0002846	Core	NA	-1.02633	0.00392071
tomato	LOC101261407	XP_004237732.1	OG0002846	Core	NA	-1.02633	0.00392071
tomato	LOC101261407	XP_069153369.1	OG0002846	Core	NA	-1.02633	0.00392071
commonbean	Phvul.011G016500	Phvul.011G016500	OG0002846	Core	NA	-1.63594	0.0134825
chard	LOC104888436	XP_010671710.1	OG0002845	Core	NA	1.51829	5.96e-05
lettuce	LOC111889799	XP_023741722.1	OG0002845	Core	NA	1.4741	2.39e-14
lettuce	LOC111897006	XP_023748749.1	OG0002845	Core	NA	1.30665	0.00279679
spinach	LOC110791829	XP_021852277.2	OG0002845	Core	NA	1.74471	1.09e-06
zucchini	Cp4.1LG06g10170	Cp4.1LG06g10170.1	OG0002845	Core	NA	1.65135	0.000519589
lettuce	LOC111881702	XP_023733856.1	OG0002843	Core	NA	-1.26714	0.00040918
spinach	LOC110784138	XP_021844247.2	OG0002843	Core	NA	2.51685	5.03e-13
sunflower	LOC110915711	XP_022016134.1	OG0002843	Core	NA	1.85947	0.015546
zucchini	Cp4.1LG09g00660	Cp4.1LG09g00660.1	OG0002843	Core	NA	3.25979	2.25e-25
lettuce	LOC111918015	XP_023769434.1	OG0002842	Core	NA	-4.28472	3.65e-16
lettuce	LOC111918015	XP_023769432.1	OG0002842	Core	NA	-4.28472	3.65e-16
lettuce	LOC111918015	XP_023769433.1	OG0002842	Core	NA	-4.28472	3.65e-16
lettuce	LOC111888859	XP_023740753.1	OG0002841	Core	NA	-5.43313	2.35e-14
cucumber	CsaV3_5G000510	CsaV3_5G000510.1	OG0002841	Core	NA	-1.21435	0.0207315
zucchini	Cp4.1LG05g06070	Cp4.1LG05g06070.1	OG0002841	Core	NA	-2.43962	4e-06
zucchini	Cp4.1LG13g03160	Cp4.1LG13g03160.1	OG0002841	Core	NA	-1.41768	8.72e-05
chard	LOC104888104	XP_010671268.2	OG0002840	Core	NA	2.19904	2.68e-06
lettuce	LOC111905546	XP_023757000.1	OG0002840	Core	NA	-1.3583	0.000545396
spinach	LOC110796769	XP_021857549.1	OG0002840	Core	NA	1.09996	0.0111229
commonbean	Phvul.009G040500	Phvul.009G040500	OG0002840	Core	NA	1.09609	0.000515
zucchini	Cp4.1LG05g05710	Cp4.1LG05g05710.1	OG0002840	Core	NA	1.35237	0.00128567
lettuce	LOC111902824	XP_023754407.1	OG0002839	Core	NA	-3.16821	2.57e-11
lettuce	LOC111885939	XP_023737948.1	OG0002838	Core	NA	1.15204	0.00560071
sunflower	LOC110942191	XP_022039631.1	OG0002838	Core	NA	1.10632	0.0307038
cucumber	CsaV3_2G012620	CsaV3_2G012620.1	OG0002838	Core	NA	-1.03719	0.0214249
zucchini	Cp4.1LG02g09660	Cp4.1LG02g09660.1	OG0002838	Core	NA	-2.44276	7.92e-05
zucchini	Cp4.1LG03g09720	Cp4.1LG03g09720.1	OG0002838	Core	NA	3.31963	0.00485045
zucchini	Cp4.1LG17g02310	Cp4.1LG17g02310.1	OG0002838	Core	NA	-2.2868	1.02e-13
zucchini	Cp4.1LG17g02340	Cp4.1LG17g02340.1	OG0002838	Core	NA	-2.28533	5.21e-13
lettuce	LOC111908159	XP_023759762.1	OG0002837	Core	NA	-2.04256	2.84e-05
lettuce	LOC111908159	XP_023759773.1	OG0002837	Core	NA	-2.04256	2.84e-05
lettuce	LOC111908159	XP_023759768.1	OG0002837	Core	NA	-2.04256	2.84e-05
spinach	LOC110788906	XP_021849228.1	OG0002837	Core	NA	1.53037	0.00105225
cucumber	CsaV3_3G011760	CsaV3_3G011760.1	OG0002837	Core	NA	1.68007	0.000301
zucchini	Cp4.1LG03g09740	Cp4.1LG03g09740.1	OG0002837	Core	NA	-1.52886	0.000280642
lettuce	LOC111899238	XP_023750877.1	OG0002836	Core	NA	-5.77897	0.00908122
spinach	LOC110801653	XP_021862721.1	OG0002836	Core	NA	1.05522	9.41e-11
sunflower	LOC110928606	XP_022027319.1	OG0002836	Core	NA	1.00366	0.0244177
chard	LOC104887502	XP_010670446.2	OG0002833	Shared (not clade/order-specific)	NA	3.63801	1.16e-18
chard	LOC104887503	XP_010670447.1	OG0002833	Shared (not clade/order-specific)	NA	3.2276	6.83e-11
spinach	LOC110798908	XP_021859798.2	OG0002833	Shared (not clade/order-specific)	NA	3.80245	3.08e-10
spinach	LOC110798909	XP_021859799.1	OG0002833	Shared (not clade/order-specific)	NA	3.28588	8.04e-20
tomato	LOC101244912	XP_004248802.1	OG0002833	Shared (not clade/order-specific)	NA	-2.16944	0.0169249
commonbean	Phvul.011G209200	Phvul.011G209200	OG0002833	Shared (not clade/order-specific)	NA	1.26156	0.00308121
cucumber	CsaV3_5G036610	CsaV3_5G036610.1	OG0002833	Shared (not clade/order-specific)	NA	1.15305	0.00598189
cucumber	CsaV3_5G036610	CsaV3_5G036610.1	OG0002833	Shared (not clade/order-specific)	NA	1.12292	0.00586035
zucchini	Cp4.1LG01g15100	Cp4.1LG01g15100.1	OG0002833	Shared (not clade/order-specific)	NA	-1.60581	0.00483503
chard	LOC104889388	XP_010672893.1	OG0002832	Core	NA	1.96623	8.7e-06
lettuce	LOC111910018	XP_023761584.1	OG0002832	Core	NA	1.61307	5.62e-08
spinach	LOC110799028	XP_021859921.1	OG0002832	Core	NA	5.97045	0.000470695
spinach	LOC110802213	XP_021863342.1	OG0002832	Core	NA	3.0293	1.02e-15
sunflower	LOC110876470	XP_021980335.1	OG0002832	Core	NA	1.13011	0.0441755
sunflower	LOC110876470	XP_021980339.1	OG0002832	Core	NA	1.13011	0.0441755
commonbean	Phvul.001G129600	Phvul.001G129600	OG0002832	Core	NA	1.4586	8.67e-06
commonbean	Phvul.007G250900	Phvul.007G250900	OG0002832	Core	NA	-1.21886	2.47e-07
cucumber	CsaV3_3G040750	CsaV3_3G040750.1	OG0002832	Core	NA	1.25002	0.000165
cucumber	CsaV3_5G020120	CsaV3_5G020120.1	OG0002832	Core	NA	2.56766	0.000434
zucchini	Cp4.1LG13g05690	Cp4.1LG13g05690.1	OG0002832	Core	NA	1.05491	0.00941201
spinach	LOC110785043	XP_021845174.1	OG0002831	Core	NA	1.10606	1.64e-08
chard	LOC104894207	XP_010678689.2	OG0002830	Core	NA	-1.18485	0.000158
lettuce	LOC111877935	XP_023730206.1	OG0002830	Core	NA	1.12731	4.11e-06
sunflower	LOC110912347	XP_022012736.1	OG0002830	Core	NA	1.47263	0.0303354
tomato	LOC101243948	XP_004232272.1	OG0002830	Core	NA	-1.11476	0.000327859
zucchini	Cp4.1LG13g08720	Cp4.1LG13g08720.1	OG0002830	Core	NA	-1.27347	4.41e-08
zucchini	Cp4.1LG18g08310	Cp4.1LG18g08310.1	OG0002830	Core	NA	-2.92873	7.22e-09
chard	LOC104886844	XP_010669676.1	OG0002829	Core	NA	-1.36414	1.01e-16
commonbean	Phvul.009G002200	Phvul.009G002200	OG0002829	Core	NA	-1.23474	0.000578
commonbean	Phvul.011G103800	Phvul.011G103800	OG0002829	Core	NA	-1.32223	2.2e-05
cowpea	Vigun09g270600	Vigun09g270600	OG0002829	Core	NA	-1.62859	0.0265245
zucchini	Cp4.1LG05g13010	Cp4.1LG05g13010.1	OG0002829	Core	NA	-2.25045	3.87e-11
zucchini	Cp4.1LG16g02790	Cp4.1LG16g02790.1	OG0002829	Core	NA	-2.1635	2.2e-26
lettuce	LOC111884493	XP_023736577.1	OG0002828	Core	NA	1.35288	0.000237351
commonbean	Phvul.009G100500	Phvul.009G100500	OG0002828	Core	NA	1.49199	1.28e-06
cucumber	CsaV3_2G031450	CsaV3_2G031450.1	OG0002828	Core	NA	1.12666	7.81e-05
cucumber	CsaV3_2G031450	CsaV3_2G031450.1	OG0002828	Core	NA	1.81468	7.55e-06
zucchini	Cp4.1LG07g01960	Cp4.1LG07g01960.1	OG0002828	Core	NA	1.25602	5.23e-06
chard	LOC104886629	XP_010669403.1	OG0002827	Core	NA	1.16808	9.6e-05
chard	LOC104888298	XP_048496841.1	OG0002827	Core	NA	1.60206	1.27e-07
lettuce	LOC111888827	XP_023740716.1	OG0002827	Core	NA	2.34519	2.1e-22
lettuce	LOC111906367	XP_023757891.1	OG0002827	Core	NA	1.25874	0.010483
spinach	LOC110779998	XP_021840131.2	OG0002827	Core	NA	1.40789	7.53e-06
tomato	LOC101253663	XP_004234182.1	OG0002827	Core	NA	1.20293	4.5e-07
tomato	LOC101253663	XP_010317482.1	OG0002827	Core	NA	1.20293	4.5e-07
commonbean	Phvul.006G110300	Phvul.006G110300	OG0002827	Core	NA	1.71755	5.25e-07
cucumber	CsaV3_3G008410	CsaV3_3G008410.1	OG0002827	Core	NA	2.20532	5.16e-05
cucumber	CsaV3_3G008410	CsaV3_3G008410.1	OG0002827	Core	NA	1.87148	0.00708169
zucchini	Cp4.1LG03g16270	Cp4.1LG03g16270.1	OG0002827	Core	NA	2.40849	0.0462133
zucchini	Cp4.1LG13g03000	Cp4.1LG13g03000.1	OG0002827	Core	NA	1.74534	0.00027934
chard	LOC104886592	XP_010669354.1	OG0002826	Core	NA	1.63048	0.00614413
lettuce	LOC111883734	XP_023735828.1	OG0002826	Core	NA	1.07395	0.000107267
cowpea	Vigun08g042500	Vigun08g042500	OG0002826	Core	NA	-2.43902	0.010792
lettuce	LOC111890842	XP_023742690.1	OG0002825	Core	NA	1.21143	6.11e-08
lettuce	LOC111894266	XP_023746109.1	OG0002825	Core	NA	1.61524	1.68e-10
cucumber	CsaV3_3G008470	CsaV3_3G008470.1	OG0002825	Core	NA	-1.60603	0.00116431
cucumber	CsaV3_3G008470	CsaV3_3G008470.1	OG0002825	Core	NA	-1.33612	0.00702242
cucumber	CsaV3_3G008470	CsaV3_3G008470.1	OG0002825	Core	NA	-1.0052	0.0018709
commonbean	Phvul.006G111100	Phvul.006G111100	OG0002824	Core	NA	-1.15067	0.0425499
chard	LOC104886546	XP_010669298.1	OG0002823	Shared (not clade/order-specific)	NA	3.36945	2.83e-07
lettuce	LOC111884168	XP_023736259.1	OG0002823	Shared (not clade/order-specific)	NA	2.92598	0.00381648
lettuce	LOC111914590	XP_023766063.1	OG0002823	Shared (not clade/order-specific)	NA	2.64332	6.91e-07
sunflower	LOC110882498	XP_021986196.1	OG0002823	Shared (not clade/order-specific)	NA	1.91585	0.0288138
commonbean	Phvul.009G234900	Phvul.009G234900	OG0002823	Shared (not clade/order-specific)	NA	5.61215	5.25e-05
cowpea	Vigun09g030900	Vigun09g030900	OG0002823	Shared (not clade/order-specific)	NA	7.00622	0.0103246
cucumber	CsaV3_7G025210	CsaV3_7G025210.1	OG0002822	Core	NA	-1.20328	0.00168768
spinach	LOC110799203	XP_021860114.1	OG0002821	Core	NA	-2.00847	3.27e-07
commonbean	Phvul.003G015800	Phvul.003G015800	OG0002821	Core	NA	-1.3008	0.00980537
commonbean	Phvul.008G238600	Phvul.008G238600	OG0002821	Core	NA	1.99671	0.00669774
zucchini	Cp4.1LG01g19880	Cp4.1LG01g19880.1	OG0002821	Core	NA	-3.35806	1.1e-07
chard	LOC104885198	XP_010668205.2	OG0002820	Core	NA	3.06937	8.19e-08
lettuce	LOC111888523	XP_023740453.1	OG0002820	Core	NA	4.67215	7.85e-19
lettuce	LOC111889618	XP_023741532.1	OG0002820	Core	NA	2.2347	0.00195938
tomato	LOC101252010	XP_069144250.1	OG0002820	Core	NA	2.1863	2.39e-06
cucumber	CsaV3_1G045800	CsaV3_1G045800.1	OG0002820	Core	NA	2.19787	0.000292
cucumber	CsaV3_1G045800	CsaV3_1G045800.1	OG0002820	Core	NA	2.08472	1.25e-05
cucumber	CsaV3_1G045800	CsaV3_1G045800.1	OG0002820	Core	NA	2.50379	1.78e-08
cucumber	CsaV3_1G045800	CsaV3_1G045800.1	OG0002820	Core	NA	3.0828	2.64e-10
zucchini	Cp4.1LG18g04120	Cp4.1LG18g04120.1	OG0002820	Core	NA	5.16819	3.81e-11
chard	LOC104884759	XP_010667749.1	OG0002818	Core	NA	1.97166	1.32e-16
chard	LOC104885030	XP_010668040.2	OG0002818	Core	NA	2.3919	4.96e-24
lettuce	LOC111881008	XP_023733172.1	OG0002818	Core	NA	1.32656	2.81e-10
lettuce	LOC111913283	XP_023764773.1	OG0002818	Core	NA	2.3866	3.48e-11
commonbean	Phvul.006G198200	Phvul.006G198200	OG0002818	Core	NA	1.45494	0.000369
cucumber	CsaV3_3G048320	CsaV3_3G048320.1	OG0002818	Core	NA	-1.04709	0.0105179
cucumber	CsaV3_7G007500	CsaV3_7G007500.1	OG0002818	Core	NA	1.32016	7.95e-05
zucchini	Cp4.1LG15g04090	Cp4.1LG15g04090.1	OG0002818	Core	NA	1.94576	4.44e-08
chard	LOC104884569	XP_010667547.1	OG0002817	Core	NA	1.74322	2.01e-06
lettuce	LOC111908737	XP_023760344.1	OG0002817	Core	NA	-1.52549	9.92e-10
lettuce	LOC111919396	XP_023770746.1	OG0002817	Core	NA	2.10829	4.47e-12
spinach	LOC110793720	XP_021854311.1	OG0002817	Core	NA	3.78699	8.28e-14
tomato	LOC101260291	XP_004249943.1	OG0002817	Core	NA	1.52712	5.9e-05
tomato	LOC101263577	XP_004251229.2	OG0002817	Core	NA	1.45528	0.00233319
zucchini	Cp4.1LG01g14220	Cp4.1LG01g14220.1	OG0002817	Core	NA	-1.1845	0.000231516
chard	LOC104884304	XP_010667231.1	OG0002816	Core	NA	-1.13556	7.66e-06
cucumber	CsaV3_3G035490	CsaV3_3G035490.1	OG0002816	Core	NA	1.06436	0.00383386
chard	LOC104884121	XP_010667018.2	OG0002814	Core	NA	-3.33078	1.9e-27
lettuce	LOC111892265	XP_023744108.1	OG0002814	Core	NA	3.34035	7.04e-18
zucchini	Cp4.1LG08g06350	Cp4.1LG08g06350.1	OG0002814	Core	NA	-1.20004	5.87e-05
cucumber	CsaV3_6G041160	CsaV3_6G041160.1	OG0002813	Core	NA	2.12631	0.0244341
spinach	LOC110791127	XP_056686116.1	OG0002812	Core	NA	1.59126	2.23e-05
commonbean	Phvul.005G113400	Phvul.005G113400	OG0002812	Core	NA	1.00809	7.93e-06
cowpea	Vigun05g073400	Vigun05g073400	OG0002812	Core	NA	1.07585	0.00129424
cucumber	CsaV3_4G029720	CsaV3_4G029720.1	OG0002812	Core	NA	1.06259	0.00117666
chard	LOC104883766	XP_010666626.1	OG0002811	Core	NA	2.48885	1.25e-12
chard	LOC104884405	XP_010667348.2	OG0002811	Core	NA	-2.64581	8.83e-18
lettuce	LOC111876717	XP_023729060.1	OG0002811	Core	NA	3.36999	2.75e-24
lettuce	LOC111877703	XP_023729981.1	OG0002811	Core	NA	-1.6904	3.95e-17
zucchini	Cp4.1LG04g08070	Cp4.1LG04g08070.1	OG0002811	Core	NA	-1.23879	0.00449011
chard	LOC104889885	XP_010673524.3	OG0002810	Core	NA	-2.18091	1.44e-09
sunflower	LOC110926138	XP_022025590.1	OG0002810	Core	NA	-4.90927	3.28e-14
chard	LOC104883421	XP_010666246.1	OG0002808	Shared (not clade/order-specific)	NA	3.38004	2.97e-16
chard	LOC104892799	XP_010677107.3	OG0002808	Shared (not clade/order-specific)	NA	3.72718	9.54e-31
chard	LOC104902592	XP_010688718.2	OG0002808	Shared (not clade/order-specific)	NA	1.66267	0.000359
spinach	LOC110791406	XP_056695968.1	OG0002808	Shared (not clade/order-specific)	NA	4.43637	0.000609349
spinach	LOC110795365	XP_021856066.1	OG0002808	Shared (not clade/order-specific)	NA	2.86125	4.64e-08
commonbean	Phvul.002G047500	Phvul.002G047500	OG0002808	Shared (not clade/order-specific)	NA	2.67127	1.2e-07
commonbean	Phvul.007G054300	Phvul.007G054300	OG0002808	Shared (not clade/order-specific)	NA	-1.30616	0.000125
cowpea	Vigun02g197100	Vigun02g197100	OG0002808	Shared (not clade/order-specific)	NA	5.08175	0.00346513
cowpea	Vigun02g197300	Vigun02g197300	OG0002808	Shared (not clade/order-specific)	NA	4.29296	4.67e-05
cowpea	Vigun07g242600	Vigun07g242600	OG0002808	Shared (not clade/order-specific)	NA	3.53366	8.65e-06
chard	LOC104883223	XP_010666005.1	OG0002807	Core	NA	-2.93398	2.03e-08
lettuce	LOC111897753	XP_023749471.1	OG0002807	Core	NA	-3.47698	1.62e-62
lettuce	LOC111897753	XP_042751691.1	OG0002807	Core	NA	-3.47698	1.62e-62
lettuce	LOC111897791	XP_052620599.1	OG0002807	Core	NA	-4.0423	2.02e-09
spinach	LOC110783731	XP_021843788.2	OG0002807	Core	NA	-1.48885	0.00064074
zucchini	Cp4.1LG07g06570	Cp4.1LG07g06570.1	OG0002807	Core	NA	-1.59513	0.0261826
lettuce	LOC111882272	XP_023734391.1	OG0002805	Core	NA	-1.65489	0.0243617
lettuce	LOC122196380	XP_052620653.1	OG0002803	Shared (not clade/order-specific)	NA	1.16755	5.12e-05
spinach	LOC110802001	XP_056684142.1	OG0002803	Shared (not clade/order-specific)	NA	1.35163	0.000493848
cowpea	Vigun04g136400	Vigun04g136400	OG0002795	Order-specific	Fabales	3.58043	0.00998779
cowpea	Vigun04g136700	Vigun04g136700	OG0002795	Order-specific	Fabales	2.32312	0.0384774
cowpea	Vigun05g143200	Vigun05g143200	OG0002794	Order-specific	Fabales	3.5752	0.0261052
cowpea	Vigun05g143300	Vigun05g143300	OG0002794	Order-specific	Fabales	3.79418	0.0427871
cowpea	Vigun05g143600	Vigun05g143600	OG0002794	Order-specific	Fabales	4.57335	0.029749
cowpea	Vigun05g143900	Vigun05g143900	OG0002794	Order-specific	Fabales	5.03606	0.00685554
cowpea	Vigun05g144000	Vigun05g144000	OG0002794	Order-specific	Fabales	4.53622	0.00808331
lettuce	LOC111892151	XP_023743987.2	OG0002789	Lineage-specific (1)	NA	-2.27664	6.33e-16
lettuce	LOC111901870	XP_023753500.1	OG0002789	Lineage-specific (1)	NA	2.43304	7.97e-05
lettuce	LOC111901871	XP_052626585.1	OG0002789	Lineage-specific (1)	NA	-2.05504	2.36e-09
lettuce	LOC111910574	XP_023762175.1	OG0002789	Lineage-specific (1)	NA	-1.7692	0.000477601
lettuce	LOC111903718	XP_023755239.1	OG0002787	Shared (not clade/order-specific)	NA	-4.24454	0.000282139
zucchini	Cp4.1LG12g01560	Cp4.1LG12g01560.1	OG0002786	Clade-specific	Rosids	1.38443	0.0188259
lettuce	LOC111881150	XP_042753930.1	OG0002784	Shared (not clade/order-specific)	NA	-5.14353	1.4e-40
spinach	LOC110804007	XP_021865245.1	OG0002784	Shared (not clade/order-specific)	NA	-1.03924	2.95e-05
spinach	LOC110804007	XP_021865246.1	OG0002784	Shared (not clade/order-specific)	NA	-1.03924	2.95e-05
sunflower	LOC110865259	XP_021970188.1	OG0002784	Shared (not clade/order-specific)	NA	-1.80704	0.000333561
tomato	LOC101250412	XP_004240351.1	OG0002784	Shared (not clade/order-specific)	NA	-1.98347	0.000122801
cucumber	CsaV3_6G022180	CsaV3_6G022180.1	OG0002784	Shared (not clade/order-specific)	NA	-1.87554	0.00345018
cucumber	CsaV3_6G022180	CsaV3_6G022180.1	OG0002784	Shared (not clade/order-specific)	NA	-1.71437	8.61e-05
cucumber	CsaV3_6G022180	CsaV3_6G022180.1	OG0002784	Shared (not clade/order-specific)	NA	-1.26581	0.0341535
lettuce	LOC111914130	XP_023765642.1	OG0002783	Shared (not clade/order-specific)	NA	3.78278	6.78e-16
tomato	LOC101257483	XP_004242561.2	OG0002783	Shared (not clade/order-specific)	NA	2.17543	6.95e-06
commonbean	Phvul.001G046400	Phvul.001G046400	OG0002783	Shared (not clade/order-specific)	NA	4.59942	9.25e-12
cucumber	CsaV3_1G028640	CsaV3_1G028640.1	OG0002783	Shared (not clade/order-specific)	NA	3.05719	1.1e-06
cucumber	CsaV3_1G028640	CsaV3_1G028640.1	OG0002783	Shared (not clade/order-specific)	NA	3.45939	2.49e-08
cucumber	CsaV3_1G028640	CsaV3_1G028640.1	OG0002783	Shared (not clade/order-specific)	NA	4.02156	3.65e-07
zucchini	Cp4.1LG04g08910	Cp4.1LG04g08910.1	OG0002783	Shared (not clade/order-specific)	NA	2.75733	2e-05
lettuce	LOC111878176	XP_023730457.1	OG0002782	Shared (not clade/order-specific)	NA	-1.88891	3.47e-18
cucumber	CsaV3_1G029030	CsaV3_1G029030.1	OG0002782	Shared (not clade/order-specific)	NA	2.0459	8.01e-05
cucumber	CsaV3_1G029030	CsaV3_1G029030.1	OG0002782	Shared (not clade/order-specific)	NA	1.03292	0.00130999
cucumber	CsaV3_1G029030	CsaV3_1G029030.1	OG0002782	Shared (not clade/order-specific)	NA	1.55731	0.00176125
cucumber	CsaV3_1G029050	CsaV3_1G029050.1	OG0002782	Shared (not clade/order-specific)	NA	1.26145	0.0044575
cucumber	CsaV3_1G029050	CsaV3_1G029050.1	OG0002782	Shared (not clade/order-specific)	NA	1.09618	0.0171564
commonbean	Phvul.004G162800	Phvul.004G162800	OG0002781	Shared (not clade/order-specific)	NA	-1.82203	0.000511
zucchini	Cp4.1LG11g11170	Cp4.1LG11g11170.1	OG0002781	Shared (not clade/order-specific)	NA	-3.24589	5.41e-08
zucchini	Cp4.1LG18g04320	Cp4.1LG18g04320.1	OG0002781	Shared (not clade/order-specific)	NA	-2.49277	4.33e-09
lettuce	LOC111878730	XP_023731000.1	OG0002779	Core	NA	1.5578	7.57e-07
lettuce	LOC111878730	XP_023731001.1	OG0002779	Core	NA	1.5578	7.57e-07
lettuce	LOC111878730	XP_023730999.1	OG0002779	Core	NA	1.5578	7.57e-07
zucchini	Cp4.1LG20g07550	Cp4.1LG20g07550.1	OG0002779	Core	NA	1.24907	0.00253041
pepper	LOC124898155	XP_047267786.1	OG0002777	Shared (not clade/order-specific)	NA	-1.47598	7.55e-81
lettuce	LOC111888178	XP_023740077.1	OG0002776	Core	NA	-1.17969	1.53e-14
lettuce	LOC111918669	XP_023770067.1	OG0002776	Core	NA	-2.38279	1.01e-28
spinach	LOC110782758	XP_021842686.1	OG0002776	Core	NA	1.07083	8.43e-06
cucumber	CsaV3_7G011460	CsaV3_7G011460.1	OG0002776	Core	NA	1.05117	4.72e-06
zucchini	Cp4.1LG16g03910	Cp4.1LG16g03910.1	OG0002776	Core	NA	-1.37576	1.15e-05
lettuce	LOC111909348	XP_023760928.1	OG0002774	Core	NA	1.13673	2.12e-09
cucumber	CsaV3_3G038260	CsaV3_3G038260.1	OG0002774	Core	NA	1.43179	0.0452181
chard	LOC104897361	XP_048502379.1	OG0002773	Core	NA	2.43725	1.09e-15
cucumber	CsaV3_2G024760	CsaV3_2G024760.1	OG0002773	Core	NA	1.04575	0.000182
zucchini	Cp4.1LG11g00810	Cp4.1LG11g00810.1	OG0002773	Core	NA	-1.07284	0.0069238
commonbean	Phvul.003G017800	Phvul.003G017800	OG0002772	Core	NA	-1.21961	0.0323328
chard	LOC104895875	XP_048499992.1	OG0002771	Core	NA	1.01413	7.28e-06
lettuce	LOC111888653	XP_023740550.1	OG0002771	Core	NA	1.24833	3.65e-15
cucumber	CsaV3_6G005170	CsaV3_6G005170.1	OG0002771	Core	NA	-1.0084	0.00156081
zucchini	Cp4.1LG01g21190	Cp4.1LG01g21190.1	OG0002771	Core	NA	-1.24764	0.0371809
commonbean	Phvul.003G120400	Phvul.003G120400	OG0002770	Core	NA	2.01761	6.01e-07
cucumber	CsaV3_3G039430	CsaV3_3G039430.1	OG0002770	Core	NA	-1.3299	0.0211293
chard	LOC104892494	XP_048496842.1	OG0002769	Shared (not clade/order-specific)	NA	-1.03217	0.000754
lettuce	LOC111895922	XP_023747741.1	OG0002769	Shared (not clade/order-specific)	NA	1.98401	0.00587701
sunflower	LOC110913347	XP_022013880.1	OG0002768	Core	NA	-1.12597	0.0139086
sunflower	LOC110913347	XP_022013884.1	OG0002768	Core	NA	-1.12597	0.0139086
sunflower	LOC110913347	XP_035835645.1	OG0002768	Core	NA	-1.12597	0.0139086
tomato	LOC101268801	XP_010325535.1	OG0002767	Shared (not clade/order-specific)	NA	-1.00669	0.000293962
commonbean	Phvul.002G058900	Phvul.002G058900	OG0002767	Shared (not clade/order-specific)	NA	1.16073	0.00662556
commonbean	Phvul.010G071300	Phvul.010G071300	OG0002767	Shared (not clade/order-specific)	NA	1.75687	0.00107976
cowpea	Vigun10g100500	Vigun10g100500	OG0002767	Shared (not clade/order-specific)	NA	-1.4575	0.00990078
chard	LOC104902415	XP_048493686.1	OG0002764	Core	NA	-1.8012	0.00972375
lettuce	LOC111894749	XP_023746626.1	OG0002764	Core	NA	-1.27166	0.00068626
lettuce	LOC111896356	XP_023748128.1	OG0002764	Core	NA	-1.07941	0.000308184
spinach	LOC110791879	XP_021852341.1	OG0002764	Core	NA	-1.27013	2.11e-23
spinach	LOC110792246	XP_021852754.1	OG0002764	Core	NA	-1.3189	1.43e-10
commonbean	Phvul.009G068400	Phvul.009G068400	OG0002764	Core	NA	-1.43289	0.00133983
zucchini	Cp4.1LG10g02410	Cp4.1LG10g02410.1	OG0002764	Core	NA	-1.61702	0.0113261
chard	LOC125494092	XP_048493550.1	OG0002762	Shared (not clade/order-specific)	NA	-2.04054	2.12e-05
lettuce	LOC111902334	XP_023753948.1	OG0002761	Core	NA	-1.04719	0.0128339
lettuce	LOC111902334	XP_023753949.1	OG0002761	Core	NA	-1.04719	0.0128339
cucumber	CsaV3_6G052700	CsaV3_6G052700.1	OG0002761	Core	NA	1.35473	0.000755
spinach	LOC110795642	XP_021856357.2	OG0002760	Core	NA	-1.4431	5.02e-18
zucchini	Cp4.1LG09g03530	Cp4.1LG09g03530.1	OG0002760	Core	NA	1.48796	0.0356688
zucchini	Cp4.1LG16g04780	Cp4.1LG16g04780.1	OG0002759	Core	NA	1.90151	0.00091176
spinach	LOC110790352	XP_021850826.2	OG0002758	Core	NA	-1.15434	1.71e-05
zucchini	Cp4.1LG01g04780	Cp4.1LG01g04780.1	OG0002758	Core	NA	-1.06925	0.00244041
zucchini	Cp4.1LG01g10540	Cp4.1LG01g10540.1	OG0002758	Core	NA	-1.64414	2.62e-05
pepper	LOC107842143	XP_016541394.1	OG0002756	Core	NA	1.21731	0.047753
cucumber	CsaV3_6G040760	CsaV3_6G040760.1	OG0002756	Core	NA	2.56112	0.0199822
cucumber	CsaV3_6G040760	CsaV3_6G040760.1	OG0002756	Core	NA	3.0705	0.00602162
zucchini	Cp4.1LG10g04060	Cp4.1LG10g04060.1	OG0002756	Core	NA	3.1755	0.0304988
lettuce	LOC111908952	XP_023760505.1	OG0002755	Core	NA	2.3167	1.08e-11
zucchini	Cp4.1LG09g09240	Cp4.1LG09g09240.1	OG0002755	Core	NA	-1.04983	1.67e-05
lettuce	LOC111886334	XP_023738336.1	OG0002754	Core	NA	3.39779	8.67e-06
lettuce	LOC111910898	XP_023762746.1	OG0002754	Core	NA	1.0766	0.000196702
lettuce	LOC111913559	XP_023765322.3	OG0002754	Core	NA	1.65138	0.00463535
spinach	LOC110782759	XP_021842688.1	OG0002754	Core	NA	1.68315	1.66e-13
commonbean	Phvul.006G058600	Phvul.006G058600	OG0002754	Core	NA	3.11641	4.23e-13
commonbean	Phvul.006G058700	Phvul.006G058700	OG0002754	Core	NA	3.46847	2.83e-10
cucumber	CsaV3_7G011470	CsaV3_7G011470.1	OG0002754	Core	NA	1.6288	0.000102
zucchini	Cp4.1LG02g00420	Cp4.1LG02g00420.1	OG0002754	Core	NA	3.74978	6.1e-11
zucchini	Cp4.1LG06g08350	Cp4.1LG06g08350.1	OG0002754	Core	NA	-2.56228	3.91e-08
lettuce	LOC111904350	XP_023755881.1	OG0002753	Core	NA	2.24091	0.0173474
lettuce	LOC111904350	XP_023755882.1	OG0002753	Core	NA	2.24091	0.0173474
chard	LOC104908226	XP_010695624.1	OG0002752	Core	NA	-1.6769	1.99e-23
commonbean	Phvul.003G177000	Phvul.003G177000	OG0002752	Core	NA	-1.08473	0.000436
zucchini	Cp4.1LG04g14250	Cp4.1LG04g14250.1	OG0002752	Core	NA	-2.48882	0.000120558
zucchini	Cp4.1LG18g07470	Cp4.1LG18g07470.1	OG0002752	Core	NA	-1.2386	0.0144595
chard	LOC104908108	XP_010695487.2	OG0002750	Core	NA	2.36586	3.54e-16
spinach	LOC110798350	XP_021859222.1	OG0002750	Core	NA	2.29407	4.06e-13
cucumber	CsaV3_7G027800	CsaV3_7G027800.1	OG0002750	Core	NA	1.08086	0.00989736
cucumber	CsaV3_7G027800	CsaV3_7G027800.1	OG0002750	Core	NA	1.44049	0.000202
cucumber	CsaV3_7G027800	CsaV3_7G027800.1	OG0002750	Core	NA	1.5568	1.42e-05
cucumber	CsaV3_7G027800	CsaV3_7G027800.1	OG0002750	Core	NA	1.71541	7.18e-06
cucumber	CsaV3_7G027800	CsaV3_7G027800.1	OG0002750	Core	NA	2.67477	7.38e-10
zucchini	Cp4.1LG08g04080	Cp4.1LG08g04080.1	OG0002750	Core	NA	1.68058	1.94e-09
chard	LOC104907979	XP_010695310.1	OG0002749	Core	NA	-1.06054	1.18e-16
lettuce	LOC111886377	XP_023738374.1	OG0002749	Core	NA	2.26963	4.15e-15
cucumber	CsaV3_3G013800	CsaV3_3G013800.1	OG0002749	Core	NA	1.4049	4.12e-05
chard	LOC104907598	XP_010694856.2	OG0002748	Core	NA	-1.95248	9.26e-09
chard	LOC104907598	XP_057250228.1	OG0002748	Core	NA	-1.95248	9.26e-09
chard	LOC104907598	XP_010694855.2	OG0002748	Core	NA	-1.95248	9.26e-09
chard	LOC104906749	XP_010693850.1	OG0002747	Core	NA	1.03126	5.05e-13
chard	LOC104906749	XP_010693849.1	OG0002747	Core	NA	1.03126	5.05e-13
lettuce	LOC111901994	XP_023753629.1	OG0002747	Core	NA	1.44879	4.56e-15
cucumber	CsaV3_3G038550	CsaV3_3G038550.1	OG0002747	Core	NA	-1.0298	0.00702131
cucumber	CsaV3_7G005600	CsaV3_7G005600.1	OG0002747	Core	NA	-1.00491	0.0087996
commonbean	Phvul.011G038000	Phvul.011G038000	OG0002744	Core	NA	-1.10739	0.0397461
lettuce	LOC111879130	XP_023731376.1	OG0002741	Core	NA	2.30532	0.0493348
cucumber	CsaV3_3G009270	CsaV3_3G009270.1	OG0002740	Core	NA	-2.03281	0.0247266
cucumber	CsaV3_6G005800	CsaV3_6G005800.1	OG0002740	Core	NA	1.49646	4.14e-07
cucumber	CsaV3_6G005800	CsaV3_6G005800.1	OG0002740	Core	NA	1.57118	0.000578
zucchini	Cp4.1LG08g01680	Cp4.1LG08g01680.1	OG0002740	Core	NA	-2.07634	2.6e-08
zucchini	Cp4.1LG17g03380	Cp4.1LG17g03380.1	OG0002740	Core	NA	1.20884	0.000316982
chard	LOC104905439	XP_010692286.1	OG0002739	Core	NA	-3.57477	2.29e-18
lettuce	LOC111908204	XP_023759808.1	OG0002739	Core	NA	2.3886	0.000181199
cowpea	Vigun10g116100	Vigun10g116100	OG0002739	Core	NA	1.17768	0.0165016
chard	LOC104905464	XP_010692323.2	OG0002738	Core	NA	2.1603	7.33e-08
chard	LOC104905483	XP_010692346.2	OG0002738	Core	NA	1.13014	8.87e-06
lettuce	LOC111876675	XP_023729005.2	OG0002738	Core	NA	3.32699	1.21e-22
spinach	LOC110786851	XP_056696559.1	OG0002738	Core	NA	1.96848	7.38e-09
spinach	LOC110786851	XP_056696561.1	OG0002738	Core	NA	1.96848	7.38e-09
commonbean	Phvul.004G049200	Phvul.004G049200	OG0002738	Core	NA	2.10286	0.00787086
zucchini	Cp4.1LG01g22320	Cp4.1LG01g22320.1	OG0002738	Core	NA	2.01424	1.43e-05
chard	LOC104894188	XP_048500119.1	OG0002737	Core	NA	-1.51345	0.0252001
chard	LOC104905334	XP_010692143.1	OG0002737	Core	NA	1.11205	4.79e-14
spinach	LOC110786834	XP_021847102.1	OG0002737	Core	NA	1.74943	2e-12
spinach	LOC110794489	XP_021855163.1	OG0002737	Core	NA	3.51269	1.34e-06
tomato	LOC101265497	XP_004232259.1	OG0002737	Core	NA	1.30653	3.33e-06
commonbean	Phvul.001G258900	Phvul.001G258900	OG0002737	Core	NA	5.65895	8.58e-17
cowpea	Vigun01g244600	Vigun01g244600	OG0002737	Core	NA	5.14064	6.06e-06
cucumber	CsaV3_2G025290	CsaV3_2G025290.1	OG0002737	Core	NA	1.87112	0.00095
cucumber	CsaV3_2G025290	CsaV3_2G025290.1	OG0002737	Core	NA	2.9323	3.47e-06
cucumber	CsaV3_2G025290	CsaV3_2G025290.1	OG0002737	Core	NA	3.33415	1.83e-07
chard	LOC104905323	XP_010692122.1	OG0002736	Core	NA	-3.15956	5.25e-56
lettuce	LOC111912090	XP_052625545.1	OG0002736	Core	NA	-4.46205	7.84e-12
tomato	LOC101265167	XP_004229771.1	OG0002736	Core	NA	-1.00896	0.000934648
commonbean	Phvul.011G006900	Phvul.011G006900	OG0002736	Core	NA	-1.54963	0.000333
cowpea	Vigun08g191500	Vigun08g191500	OG0002736	Core	NA	-1.00412	0.0183872
cucumber	CsaV3_5G001260	CsaV3_5G001260.1	OG0002736	Core	NA	-1.08947	0.0223968
cucumber	CsaV3_6G009060	CsaV3_6G009060.1	OG0002736	Core	NA	-1.0317	0.00696587
chard	LOC104905272	XP_048496169.1	OG0002735	Core	NA	-2.18731	1.8e-08
chard	LOC104905272	XP_057250698.1	OG0002735	Core	NA	-2.18731	1.8e-08
chard	LOC104905272	XP_010692052.1	OG0002735	Core	NA	-2.18731	1.8e-08
chard	LOC104905272	XP_019107706.1	OG0002735	Core	NA	-2.18731	1.8e-08
lettuce	LOC111893277	XP_042756359.2	OG0002735	Core	NA	-2.77478	1.05e-13
commonbean	Phvul.008G046900	Phvul.008G046900	OG0002735	Core	NA	-1.31227	0.0318419
lettuce	LOC111884539	XP_023736622.1	OG0002734	Core	NA	-1.10892	0.00117739
lettuce	LOC111920526	XP_023771881.1	OG0002734	Core	NA	-1.17632	5.38e-11
sunflower	LOC110890438	XP_021993738.1	OG0002734	Core	NA	-1.0922	0.00620875
zucchini	Cp4.1LG04g00510	Cp4.1LG04g00510.1	OG0002734	Core	NA	1.46971	1.35e-06
sunflower	LOC110877705	XP_021981590.1	OG0002733	Core	NA	1.33453	0.0326686
zucchini	Cp4.1LG01g10960	Cp4.1LG01g10960.1	OG0002733	Core	NA	-1.49483	0.000175085
zucchini	Cp4.1LG19g03150	Cp4.1LG19g03150.1	OG0002733	Core	NA	2.29553	2.56e-05
lettuce	LOC111877949	XP_023730224.1	OG0002732	Core	NA	-1.76427	0.00898218
lettuce	LOC111895750	XP_023747595.1	OG0002732	Core	NA	2.57178	0.00200972
lettuce	LOC111899670	XP_042757066.1	OG0002732	Core	NA	-2.00324	4.58e-06
commonbean	Phvul.003G293800	Phvul.003G293800	OG0002732	Core	NA	1.53658	0.000238
zucchini	Cp4.1LG04g08210	Cp4.1LG04g08210.1	OG0002732	Core	NA	3.09874	1.51e-05
zucchini	Cp4.1LG16g02090	Cp4.1LG16g02090.1	OG0002732	Core	NA	-1.15065	0.0395466
lettuce	LOC111875870	XP_023728165.1	OG0002731	Core	NA	-4.39055	6.86e-09
cowpea	Vigun09g246900	Vigun09g246900	OG0002731	Core	NA	1.32953	0.00602859
cucumber	CsaV3_2G014830	CsaV3_2G014830.1	OG0002731	Core	NA	1.56033	0.00840535
cucumber	CsaV3_2G014830	CsaV3_2G014830.1	OG0002731	Core	NA	1.60673	0.00845178
cucumber	CsaV3_2G014830	CsaV3_2G014830.1	OG0002731	Core	NA	2.34075	0.000378
zucchini	Cp4.1LG05g12510	Cp4.1LG05g12510.1	OG0002731	Core	NA	1.93528	0.000867233
spinach	LOC110777391	XP_021837686.1	OG0002730	Core	NA	-1.00659	2.39e-06
cucumber	CsaV3_6G042060	CsaV3_6G042060.1	OG0002730	Core	NA	-1.03994	0.0171705
lettuce	LOC111886038	XP_023738048.2	OG0002729	Core	NA	-2.19386	1.02e-13
lettuce	LOC111917335	XP_023768794.1	OG0002729	Core	NA	-2.63713	3.5e-28
cowpea	Vigun11g132200	Vigun11g132200	OG0002729	Core	NA	1.77957	0.00251709
zucchini	Cp4.1LG05g04350	Cp4.1LG05g04350.1	OG0002729	Core	NA	1.82309	0.00386777
chard	LOC104903318	XP_010689636.2	OG0002728	Core	NA	2.08495	2.71e-09
commonbean	Phvul.011G104300	Phvul.011G104300	OG0002728	Core	NA	-1.10052	0.00530894
cucumber	CsaV3_2G035030	CsaV3_2G035030.1	OG0002728	Core	NA	-1.6409	0.0136041
cucumber	CsaV3_1G012810	CsaV3_1G012810.1	OG0002727	Core	NA	2.00852	0.000274
zucchini	Cp4.1LG02g12970	Cp4.1LG02g12970.1	OG0002727	Core	NA	1.84105	9.39e-05
zucchini	Cp4.1LG20g08970	Cp4.1LG20g08970.1	OG0002727	Core	NA	4.56504	0.00282085
spinach	LOC110791470	XP_021851912.1	OG0002725	Shared (not clade/order-specific)	NA	-2.04079	3.91e-06
tomato	LOC101245699	XP_004248032.1	OG0002725	Shared (not clade/order-specific)	NA	-1.43739	0.00406388
cucumber	CsaV3_7G002950	CsaV3_7G002950.1	OG0002725	Shared (not clade/order-specific)	NA	-3.64325	1.55e-05
cucumber	CsaV3_7G002950	CsaV3_7G002950.1	OG0002725	Shared (not clade/order-specific)	NA	-2.71709	2.51e-05
cucumber	CsaV3_7G002960	CsaV3_7G002960.1	OG0002725	Shared (not clade/order-specific)	NA	-1.77121	0.00268993
zucchini	Cp4.1LG04g03810	Cp4.1LG04g03810.1	OG0002725	Shared (not clade/order-specific)	NA	-2.15909	0.000233527
zucchini	Cp4.1LG15g07050	Cp4.1LG15g07050.1	OG0002725	Shared (not clade/order-specific)	NA	-3.04938	3.7e-10
chard	LOC104902713	XP_010688897.2	OG0002724	Core	NA	2.61726	2.92e-19
lettuce	LOC111912524	XP_023764022.1	OG0002724	Core	NA	-1.27988	3.76e-11
lettuce	LOC111912524	XP_023764021.1	OG0002724	Core	NA	-1.27988	3.76e-11
lettuce	LOC111912524	XP_023764024.1	OG0002724	Core	NA	-1.27988	3.76e-11
lettuce	LOC111912524	XP_023764023.1	OG0002724	Core	NA	-1.27988	3.76e-11
spinach	LOC110803799	XP_021865019.1	OG0002724	Core	NA	2.55686	3.49e-17
spinach	LOC110803799	XP_021865017.1	OG0002724	Core	NA	2.55686	3.49e-17
tomato	LOC101263879	XP_004251820.1	OG0002724	Core	NA	1.38064	6.32e-08
cowpea	Vigun06g037000	Vigun06g037000	OG0002724	Core	NA	1.42706	0.00283967
cucumber	CsaV3_4G031950	CsaV3_4G031950.1	OG0002724	Core	NA	1.97786	0.0188421
cucumber	CsaV3_4G031950	CsaV3_4G031950.1	OG0002724	Core	NA	1.98569	0.0207263
cucumber	CsaV3_4G031950	CsaV3_4G031950.1	OG0002724	Core	NA	2.421	2.86e-06
zucchini	Cp4.1LG02g02570	Cp4.1LG02g02570.1	OG0002724	Core	NA	4.48514	0.000258756
cucumber	CsaV3_2G002090	CsaV3_2G002090.1	OG0002723	Core	NA	1.25646	0.000587
lettuce	LOC111890830	XP_023742684.1	OG0002722	Core	NA	-1.82703	9.9e-09
spinach	LOC110801269	XP_056692980.1	OG0002722	Core	NA	-1.07117	1.22e-11
spinach	LOC110801269	XP_021862306.1	OG0002722	Core	NA	-1.07117	1.22e-11
spinach	LOC110801269	XP_056692979.1	OG0002722	Core	NA	-1.07117	1.22e-11
spinach	LOC110801269	XP_021862309.1	OG0002722	Core	NA	-1.07117	1.22e-11
spinach	LOC110801269	XP_056692982.1	OG0002722	Core	NA	-1.07117	1.22e-11
spinach	LOC110801269	XP_056692981.1	OG0002722	Core	NA	-1.07117	1.22e-11
chard	LOC104901186	XP_010687039.1	OG0002720	Core	NA	3.27164	0.0422201
lettuce	LOC111893503	XP_023745340.2	OG0002720	Core	NA	3.30763	1.3e-11
spinach	LOC110796353	XP_021857110.1	OG0002720	Core	NA	2.52869	1.06e-06
chard	LOC104901053	XP_010686900.1	OG0002719	Core	NA	1.17504	8.09e-06
lettuce	LOC111889345	XP_023741255.1	OG0002719	Core	NA	-1.55028	1.03e-15
lettuce	LOC111918998	XP_023770373.1	OG0002719	Core	NA	-1.52044	8.22e-07
lettuce	LOC111921245	XP_023772588.1	OG0002719	Core	NA	1.2503	1.26e-11
zucchini	Cp4.1LG13g06670	Cp4.1LG13g06670.1	OG0002718	Core	NA	-1.42315	0.00159273
zucchini	Cp4.1LG13g06680	Cp4.1LG13g06680.1	OG0002718	Core	NA	-1.45065	0.000453586
commonbean	Phvul.006G141700	Phvul.006G141700	OG0002717	Core	NA	1.14712	4.01e-06
cowpea	Vigun06g153400	Vigun06g153400	OG0002717	Core	NA	1.04452	0.000853
cucumber	CsaV3_6G048390	CsaV3_6G048390.1	OG0002717	Core	NA	1.08195	0.000785
sunflower	LOC110942280	XP_022039712.1	OG0002716	Core	NA	-1.4503	0.000458547
sunflower	LOC110944162	XP_022041568.1	OG0002716	Core	NA	-1.19505	0.00201406
sunflower	LOC110944165	XP_022041571.1	OG0002716	Core	NA	-1.21217	0.00131283
cowpea	Vigun08g209300	Vigun08g209300	OG0002716	Core	NA	-2.00803	0.0432478
chard	LOC104900778	XP_010686587.1	OG0002715	Core	NA	-1.04258	0.000907
lettuce	LOC111882643	XP_023734783.1	OG0002715	Core	NA	-3.92987	7.95e-14
cucumber	CsaV3_1G007140	CsaV3_1G007140.1	OG0002715	Core	NA	1.5359	0.012584
zucchini	Cp4.1LG20g01500	Cp4.1LG20g01500.1	OG0002715	Core	NA	2.0572	0.0072366
spinach	LOC110787498	XP_021847821.1	OG0002714	Core	NA	-1.26774	0.0192846
lettuce	LOC111884655	XP_023736720.1	OG0002713	Core	NA	-1.04788	0.00861912
lettuce	LOC111894969	XP_023746822.2	OG0002713	Core	NA	1.7477	9.47e-10
cucumber	CsaV3_6G050500	CsaV3_6G050500.1	OG0002713	Core	NA	-1.04169	0.00116973
zucchini	Cp4.1LG10g05070	Cp4.1LG10g05070.1	OG0002713	Core	NA	-1.31141	0.00822876
cucumber	CsaV3_6G037580	CsaV3_6G037580.1	OG0002712	Core	NA	2.83357	0.0447946
chard	LOC104900544	XP_010686280.2	OG0002711	Core	NA	2.45392	5.11e-19
lettuce	LOC111882867	XP_023735006.1	OG0002711	Core	NA	3.61599	9.76e-25
lettuce	LOC111892390	XP_023744204.1	OG0002711	Core	NA	3.08077	3.07e-29
spinach	LOC110805562	XP_021866873.1	OG0002711	Core	NA	3.37226	7.93e-15
sunflower	LOC110925593	XP_022025203.1	OG0002711	Core	NA	-3.95494	0.00346007
tomato	LOC101252838	XP_004232796.1	OG0002711	Core	NA	1.63672	1.6e-08
commonbean	Phvul.002G221500	Phvul.002G221500	OG0002711	Core	NA	1.92777	1.65e-07
commonbean	Phvul.006G192400	Phvul.006G192400	OG0002711	Core	NA	6.16486	2.11e-10
cowpea	Vigun03g115800	Vigun03g115800	OG0002711	Core	NA	1.96173	0.000204
cucumber	CsaV3_1G011780	CsaV3_1G011780.1	OG0002711	Core	NA	2.86923	3.99e-07
cucumber	CsaV3_1G011780	CsaV3_1G011780.1	OG0002711	Core	NA	1.85277	0.00561615
cucumber	CsaV3_1G011780	CsaV3_1G011780.1	OG0002711	Core	NA	1.98023	0.0143993
cucumber	CsaV3_1G011780	CsaV3_1G011780.1	OG0002711	Core	NA	2.2153	0.00189002
zucchini	Cp4.1LG20g04090	Cp4.1LG20g04090.1	OG0002711	Core	NA	3.77607	3.48e-12
cucumber	CsaV3_7G005750	CsaV3_7G005750.1	OG0002710	Core	NA	1.09726	0.0247453
cucumber	CsaV3_7G005750	CsaV3_7G005750.1	OG0002710	Core	NA	1.36064	0.000669
zucchini	Cp4.1LG15g08170	Cp4.1LG15g08170.1	OG0002710	Core	NA	1.08474	0.0322214
zucchini	Cp4.1LG20g04680	Cp4.1LG20g04680.1	OG0002710	Core	NA	1.75426	0.0330013
cowpea	Vigun01g251600	Vigun01g251600	OG0002709	Core	NA	2.0637	0.0289851
lettuce	LOC111900749	XP_052621984.1	OG0002708	Core	NA	2.8913	4.08e-12
lettuce	LOC111900749	XP_042752862.1	OG0002708	Core	NA	2.8913	4.08e-12
lettuce	LOC111900749	XP_023752392.1	OG0002708	Core	NA	2.8913	4.08e-12
spinach	LOC110785874	XP_021846083.1	OG0002708	Core	NA	-1.37739	0.0104732
cucumber	CsaV3_5G035590	CsaV3_5G035590.1	OG0002708	Core	NA	1.12714	0.000476
lettuce	LOC111891257	XP_023743093.1	OG0002706	Core	NA	1.67099	1.29e-15
spinach	LOC110777110	XP_021837419.1	OG0002706	Core	NA	-1.4402	0.0445372
zucchini	Cp4.1LG10g00860	Cp4.1LG10g00860.1	OG0002706	Core	NA	1.04814	1.75e-06
lettuce	LOC111887742	XP_023739672.1	OG0002705	Core	NA	1.40684	3.09e-21
lettuce	LOC111907282	XP_023758836.1	OG0002705	Core	NA	-1.054	0.00947015
chard	LOC104903190	XP_010689491.2	OG0002704	Core	NA	1.43706	1.95e-10
lettuce	LOC111879850	XP_023732055.1	OG0002704	Core	NA	-2.79753	9.02e-25
lettuce	LOC111896804	XP_023748560.1	OG0002704	Core	NA	1.63871	3.1e-26
lettuce	LOC111919698	XP_023771044.1	OG0002704	Core	NA	1.76012	4.38e-36
spinach	LOC110798624	XP_021859505.1	OG0002704	Core	NA	2.34443	8.21e-23
zucchini	Cp4.1LG01g21790	Cp4.1LG01g21790.1	OG0002704	Core	NA	1.23889	0.000133904
sunflower	LOC110895920	XP_021999002.1	OG0002703	Core	NA	1.01222	0.0457047
sunflower	LOC110895920	XP_021999001.1	OG0002703	Core	NA	1.01222	0.0457047
cucumber	CsaV3_3G037890	CsaV3_3G037890.1	OG0002703	Core	NA	2.6548	0.0201653
zucchini	Cp4.1LG03g00540	Cp4.1LG03g00540.1	OG0002703	Core	NA	2.92418	0.0298106
lettuce	LOC111899347	XP_023750962.1	OG0002702	Core	NA	1.17783	1.71e-08
lettuce	LOC111906590	XP_023758112.1	OG0002702	Core	NA	-1.34007	1.03e-13
spinach	LOC110801048	XP_021862055.1	OG0002702	Core	NA	1.15115	3.05e-06
sunflower	LOC110937394	XP_022035512.1	OG0002702	Core	NA	1.18896	0.0283897
commonbean	Phvul.010G137000	Phvul.010G137000	OG0002702	Core	NA	1.16341	2.98e-06
cucumber	CsaV3_6G051450	CsaV3_6G051450.1	OG0002702	Core	NA	1.14272	0.000458
zucchini	Cp4.1LG09g07680	Cp4.1LG09g07680.1	OG0002702	Core	NA	1.49822	0.00188863
zucchini	Cp4.1LG10g05850	Cp4.1LG10g05850.1	OG0002702	Core	NA	1.40939	0.00593227
zucchini	Cp4.1LG20g04950	Cp4.1LG20g04950.1	OG0002702	Core	NA	2.9575	5.62e-05
lettuce	LOC111903519	XP_023755057.1	OG0002701	Core	NA	1.23491	4.56e-06
lettuce	LOC111903519	XP_023755058.1	OG0002701	Core	NA	1.23491	4.56e-06
lettuce	LOC111892343	XP_023744174.1	OG0002700	Core	NA	-5.21026	0.00191994
chard	LOC104898355	XP_010683721.1	OG0002698	Core	NA	2.18288	3.86e-09
lettuce	LOC111882598	XP_023734739.1	OG0002698	Core	NA	3.63276	4.68e-23
lettuce	LOC111921066	XP_023772424.1	OG0002698	Core	NA	4.34626	1.68e-07
lettuce	LOC122195405	XP_042753220.1	OG0002698	Core	NA	1.86009	0.0220887
spinach	LOC110776854	XP_021837106.1	OG0002698	Core	NA	1.71108	4.39e-08
sunflower	LOC110901445	XP_022003989.1	OG0002698	Core	NA	1.11401	0.0437289
tomato	LOC101254416	XP_010325902.1	OG0002698	Core	NA	1.30562	8.69e-06
commonbean	Phvul.001G190700	Phvul.001G190700	OG0002698	Core	NA	1.27865	7.62e-06
cowpea	Vigun07g078000	Vigun07g078000	OG0002698	Core	NA	1.39102	0.00329321
cucumber	CsaV3_3G037330	CsaV3_3G037330.1	OG0002698	Core	NA	-2.28923	0.00398409
cucumber	CsaV3_6G040710	CsaV3_6G040710.1	OG0002698	Core	NA	1.38018	2.28e-05
zucchini	Cp4.1LG03g00900	Cp4.1LG03g00900.1	OG0002698	Core	NA	-2.33343	1.23e-13
zucchini	Cp4.1LG08g09900	Cp4.1LG08g09900.1	OG0002698	Core	NA	-2.3163	7.76e-24
zucchini	Cp4.1LG10g03870	Cp4.1LG10g03870.1	OG0002698	Core	NA	2.08467	8.7e-05
zucchini	Cp4.1LG19g04980	Cp4.1LG19g04980.1	OG0002698	Core	NA	3.21504	1.43e-10
spinach	LOC110791351	XP_021851790.1	OG0002695	Core	NA	2.50887	0.0001813
lettuce	LOC111898226	XP_023749924.1	OG0002694	Core	NA	1.16864	2.34e-07
zucchini	Cp4.1LG03g03240	Cp4.1LG03g03240.1	OG0002694	Core	NA	1.11515	0.00330554
chard	LOC104898186	XP_010683528.1	OG0002693	Core	NA	-2.02843	6e-08
chard	LOC104900283	XP_010685972.1	OG0002692	Core	NA	4.31937	7.8e-14
chard	LOC104900283	XP_019106586.1	OG0002692	Core	NA	4.31937	7.8e-14
lettuce	LOC111887993	XP_023739885.1	OG0002692	Core	NA	5.34959	1.55e-05
lettuce	LOC128129562	XP_052623984.1	OG0002692	Core	NA	4.59916	1.65e-06
commonbean	Phvul.006G077100	Phvul.006G077100	OG0002692	Core	NA	-2.17655	0.000285
commonbean	Phvul.008G248200	Phvul.008G248200	OG0002692	Core	NA	1.50018	7.24e-08
commonbean	Phvul.010G067900	Phvul.010G067900	OG0002692	Core	NA	-1.82705	0.000491
cucumber	CsaV3_6G019100	CsaV3_6G019100.1	OG0002692	Core	NA	1.02672	0.000356
cucumber	CsaV3_6G019100	CsaV3_6G019100.1	OG0002692	Core	NA	1.90785	3.68e-07
lettuce	LOC111888276	XP_023740187.1	OG0002691	Core	NA	-2.32447	0.000101204
zucchini	Cp4.1LG01g04300	Cp4.1LG01g04300.1	OG0002691	Core	NA	-1.03911	0.0454665
chard	LOC104897815	XP_010683064.2	OG0002690	Core	NA	3.6081	1.43e-10
lettuce	LOC111877438	XP_023729732.1	OG0002690	Core	NA	2.99838	2.97e-07
lettuce	LOC111900240	XP_023751879.1	OG0002690	Core	NA	-2.39088	9.85e-07
pepper	LOC107867324	XP_016568983.1	OG0002690	Core	NA	1.03971	0.0191957
spinach	LOC110785847	XP_021846051.1	OG0002690	Core	NA	3.1806	3.75e-08
commonbean	Phvul.002G139200	Phvul.002G139200	OG0002690	Core	NA	1.43489	8.45e-06
cucumber	CsaV3_3G048280	CsaV3_3G048280.1	OG0002690	Core	NA	1.92332	0.000201
cucumber	CsaV3_3G048280	CsaV3_3G048280.1	OG0002690	Core	NA	1.9447	2.32e-05
cucumber	CsaV3_3G048280	CsaV3_3G048280.1	OG0002690	Core	NA	2.47758	0.00341505
cucumber	CsaV3_3G048280	CsaV3_3G048280.1	OG0002690	Core	NA	1.5162	0.0302089
cucumber	CsaV3_3G048280	CsaV3_3G048280.1	OG0002690	Core	NA	1.5793	0.0373984
cucumber	CsaV3_3G048280	CsaV3_3G048280.1	OG0002690	Core	NA	1.55371	0.00996651
cucumber	CsaV3_3G048280	CsaV3_3G048280.1	OG0002690	Core	NA	2.0602	0.00194667
cucumber	CsaV3_6G044640	CsaV3_6G044640.1	OG0002690	Core	NA	1.30898	0.0234474
cucumber	CsaV3_6G044640	CsaV3_6G044640.1	OG0002690	Core	NA	2.72665	0.00043
zucchini	Cp4.1LG02g03790	Cp4.1LG02g03790.1	OG0002690	Core	NA	3.57253	3.89e-20
zucchini	Cp4.1LG10g01740	Cp4.1LG10g01740.1	OG0002690	Core	NA	6.84281	0.00979113
cucumber	CsaV3_5G030280	CsaV3_5G030280.1	OG0002689	Core	NA	-1.39906	1.85e-05
chard	LOC104897532	XP_010682719.2	OG0002688	Core	NA	4.54002	2.78e-22
lettuce	LOC111889902	XP_023741823.1	OG0002688	Core	NA	2.72397	1.67e-15
lettuce	LOC111911889	XP_023763405.1	OG0002688	Core	NA	1.17843	0.00025787
lettuce	LOC111919362	XP_023770722.1	OG0002688	Core	NA	3.02221	1.27e-16
pepper	LOC107861505	XP_016562331.1	OG0002688	Core	NA	2.06354	0.00874375
spinach	LOC110785694	XP_021845871.1	OG0002688	Core	NA	3.0722	7.6e-19
spinach	LOC110804641	XP_021865939.2	OG0002688	Core	NA	6.71077	0.00033626
sunflower	LOC110871776	XP_021976202.1	OG0002688	Core	NA	1.13689	0.0404431
tomato	LOC101261987	XP_004233585.1	OG0002688	Core	NA	1.75144	0.00129225
commonbean	Phvul.001G088200	Phvul.001G088200	OG0002688	Core	NA	1.79731	6e-08
commonbean	Phvul.002G285800	Phvul.002G285800	OG0002688	Core	NA	2.26748	1.99e-06
cowpea	Vigun01g071800	Vigun01g071800	OG0002688	Core	NA	1.92041	0.00469138
cowpea	Vigun03g048500	Vigun03g048500	OG0002688	Core	NA	3.58778	0.000881
cucumber	CsaV3_3G026920	CsaV3_3G026920.1	OG0002688	Core	NA	2.08424	1.43e-05
cucumber	CsaV3_3G026920	CsaV3_3G026920.1	OG0002688	Core	NA	2.78261	1.36e-08
cucumber	CsaV3_4G003030	CsaV3_4G003030.1	OG0002688	Core	NA	1.46185	3.62e-06
cucumber	CsaV3_4G003030	CsaV3_4G003030.1	OG0002688	Core	NA	2.09058	1.35e-08
zucchini	Cp4.1LG03g06840	Cp4.1LG03g06840.1	OG0002688	Core	NA	4.66719	9.81e-20
zucchini	Cp4.1LG04g06070	Cp4.1LG04g06070.1	OG0002688	Core	NA	5.59231	1.72e-30
chard	LOC104897396	XP_010682600.1	OG0002687	Core	NA	1.83828	2.22e-05
lettuce	LOC111897749	XP_042751703.1	OG0002687	Core	NA	1.9253	0.000742965
lettuce	LOC111897749	XP_042751704.1	OG0002687	Core	NA	1.9253	0.000742965
lettuce	LOC111897749	XP_023749467.1	OG0002687	Core	NA	1.9253	0.000742965
lettuce	LOC111897749	XP_042751702.1	OG0002687	Core	NA	1.9253	0.000742965
lettuce	LOC111913219	XP_023764705.1	OG0002687	Core	NA	1.25519	0.0318795
spinach	LOC110803661	XP_021864883.1	OG0002687	Core	NA	1.93397	0.0352821
commonbean	Phvul.007G096600	Phvul.007G096600	OG0002687	Core	NA	2.72779	3.8e-08
cowpea	Vigun07g200400	Vigun07g200400	OG0002687	Core	NA	1.64078	0.00164842
cucumber	CsaV3_6G014110	CsaV3_6G014110.1	OG0002687	Core	NA	2.29195	0.00786918
zucchini	Cp4.1LG01g14560	Cp4.1LG01g14560.1	OG0002687	Core	NA	-1.15226	6.76e-06
lettuce	LOC111914055	XP_023765566.1	OG0002686	Core	NA	-2.72043	2.02e-06
spinach	LOC110782915	XP_021842868.1	OG0002686	Core	NA	-1.29853	0.0131031
cucumber	CsaV3_5G037320	CsaV3_5G037320.1	OG0002686	Core	NA	-1.5382	0.00100972
zucchini	Cp4.1LG01g23120	Cp4.1LG01g23120.1	OG0002686	Core	NA	-1.33921	0.00189218
zucchini	Cp4.1LG13g08800	Cp4.1LG13g08800.1	OG0002686	Core	NA	-2.31965	1.97e-19
chard	LOC104896692	XP_010681763.1	OG0002684	Core	NA	-1.08975	2.53e-11
lettuce	LOC111878006	XP_023730281.1	OG0002684	Core	NA	-1.68023	4.13e-46
lettuce	LOC111901569	XP_023753206.1	OG0002684	Core	NA	-2.00195	0.0380604
cucumber	CsaV3_7G024760	CsaV3_7G024760.1	OG0002684	Core	NA	-1.79625	0.0404706
zucchini	Cp4.1LG17g09060	Cp4.1LG17g09060.1	OG0002684	Core	NA	1.71922	3.23e-07
chard	LOC104896525	XP_010681583.2	OG0002683	Core	NA	2.49681	4.14e-05
chard	LOC104905934	XP_010692894.1	OG0002683	Core	NA	2.1693	4.87e-07
lettuce	LOC111894482	XP_023746327.2	OG0002683	Core	NA	3.21696	1.44e-08
lettuce	LOC111916851	XP_023768273.1	OG0002683	Core	NA	-3.28852	4.43e-09
spinach	LOC110776658	XP_021836900.2	OG0002683	Core	NA	3.74799	4.49e-07
spinach	LOC110786883	XP_021847154.2	OG0002683	Core	NA	1.64319	5.2e-07
cucumber	CsaV3_3G020580	CsaV3_3G020580.1	OG0002683	Core	NA	1.91158	0.000785
cucumber	CsaV3_5G034180	CsaV3_5G034180.1	OG0002683	Core	NA	-1.29097	0.0423062
cucumber	CsaV3_6G003390	CsaV3_6G003390.1	OG0002683	Core	NA	2.20237	0.0200818
zucchini	Cp4.1LG01g17940	Cp4.1LG01g17940.1	OG0002683	Core	NA	1.49207	0.00269911
zucchini	Cp4.1LG09g02940	Cp4.1LG09g02940.1	OG0002683	Core	NA	-2.08275	3.03e-05
spinach	LOC110801845	XP_021862951.1	OG0002682	Core	NA	-1.28002	6.67e-10
chard	LOC104896142	XP_010681152.2	OG0002681	Core	NA	-2.20625	4.17e-30
lettuce	LOC111896600	XP_023748344.1	OG0002681	Core	NA	-1.26035	7.81e-05
spinach	LOC110797803	XP_021858616.1	OG0002681	Core	NA	-1.21182	3.19e-06
spinach	LOC110797803	XP_056697082.1	OG0002681	Core	NA	-1.21182	3.19e-06
zucchini	Cp4.1LG09g02470	Cp4.1LG09g02470.1	OG0002681	Core	NA	-2.27388	2.8e-23
zucchini	Cp4.1LG11g04030	Cp4.1LG11g04030.1	OG0002681	Core	NA	-1.3311	1.06e-12
chard	LOC104895783	XP_010680683.1	OG0002680	Core	NA	1.1491	3.57e-06
lettuce	LOC111919477	XP_023770794.1	OG0002680	Core	NA	3.22886	7.02e-07
spinach	LOC110777369	XP_021837661.2	OG0002680	Core	NA	1.73142	2.57e-07
tomato	LOC101268860	XP_004237223.1	OG0002680	Core	NA	-1.62989	0.000309582
commonbean	Phvul.003G042000	Phvul.003G042000	OG0002680	Core	NA	-2.7391	5.44e-05
commonbean	Phvul.008G032900	Phvul.008G032900	OG0002680	Core	NA	-1.64248	0.00152318
cowpea	Vigun02g048900	Vigun02g048900	OG0002680	Core	NA	-1.98935	0.00702058
cowpea	Vigun05g033900	Vigun05g033900	OG0002680	Core	NA	-1.38386	0.0431009
cucumber	CsaV3_5G033350	CsaV3_5G033350.1	OG0002680	Core	NA	-1.12118	0.00105337
zucchini	Cp4.1LG09g02150	Cp4.1LG09g02150.1	OG0002680	Core	NA	1.54416	5.25e-07
chard	LOC104897541	XP_010682736.1	OG0002679	Core	NA	1.04586	1.43e-07
lettuce	LOC111919357	XP_023770716.1	OG0002679	Core	NA	1.27197	6.1e-10
commonbean	Phvul.001G263300	Phvul.001G263300	OG0002679	Core	NA	1.19885	6.75e-05
commonbean	Phvul.L003346	Phvul.L003346	OG0002679	Core	NA	1.1757	0.00193486
cucumber	CsaV3_4G002780	CsaV3_4G002780.1	OG0002679	Core	NA	1.22851	0.00497418
spinach	LOC110777644	XP_021837928.1	OG0002678	Core	NA	1.03065	1.24e-09
chard	LOC104894928	XP_010679597.2	OG0002677	Core	NA	-2.35333	2.54e-18
cucumber	CsaV3_2G016510	CsaV3_2G016510.1	OG0002677	Core	NA	-1.86929	0.00356152
zucchini	Cp4.1LG16g01300	Cp4.1LG16g01300.1	OG0002677	Core	NA	-1.17307	0.0338877
chard	LOC104894597	XP_010679171.2	OG0002676	Core	NA	-2.8795	3.75e-13
lettuce	LOC111915097	XP_023766557.1	OG0002676	Core	NA	-3.98481	2.09e-19
sunflower	LOC110865283	XP_021970217.1	OG0002676	Core	NA	-1.22767	0.0493514
commonbean	Phvul.007G177300	Phvul.007G177300	OG0002676	Core	NA	-2.52657	2.95e-05
cucumber	CsaV3_2G004030	CsaV3_2G004030.1	OG0002676	Core	NA	-1.72908	0.0196828
cucumber	CsaV3_7G027520	CsaV3_7G027520.1	OG0002676	Core	NA	-1.80731	0.0230628
cucumber	CsaV3_7G027520	CsaV3_7G027520.1	OG0002676	Core	NA	-1.38577	0.0108873
zucchini	Cp4.1LG07g09600	Cp4.1LG07g09600.1	OG0002676	Core	NA	-4.13814	5.77e-09
zucchini	Cp4.1LG11g09930	Cp4.1LG11g09930.1	OG0002676	Core	NA	-2.94342	5.05e-08
zucchini	Cp4.1LG12g11280	Cp4.1LG12g11280.1	OG0002676	Core	NA	-3.78729	2.26e-12
lettuce	LOC111921674	XP_023773025.1	OG0002675	Core	NA	-4.10362	4.39e-21
zucchini	Cp4.1LG12g01990	Cp4.1LG12g01990.1	OG0002675	Core	NA	-4.55307	4.9e-11
lettuce	LOC111905021	XP_023756469.1	OG0002674	Core	NA	2.7417	0.00177028
chard	LOC104904640	XP_010691259.2	OG0002673	Core	NA	-1.04441	2.66e-06
lettuce	LOC111879609	XP_023731837.1	OG0002673	Core	NA	-4.28646	5.01e-56
lettuce	LOC111912292	XP_042755487.1	OG0002673	Core	NA	-2.01597	0.00125646
commonbean	Phvul.001G067200	Phvul.001G067200	OG0002673	Core	NA	-2.05444	0.00440627
zucchini	Cp4.1LG01g10980	Cp4.1LG01g10980.1	OG0002673	Core	NA	-2.32957	0.00124927
chard	LOC104894435	XP_010678963.1	OG0002672	Core	NA	4.8633	0.00700712
chard	LOC104907348	XP_010694567.2	OG0002672	Core	NA	-2.27127	8.1e-05
lettuce	LOC111913419	XP_052621351.1	OG0002672	Core	NA	-2.16742	4.95e-11
spinach	LOC110805722	XP_021867039.2	OG0002672	Core	NA	1.32826	0.00161758
commonbean	Phvul.009G243100	Phvul.009G243100	OG0002672	Core	NA	-1.63102	0.000304
commonbean	Phvul.009G243600	Phvul.009G243600	OG0002672	Core	NA	-2.0339	0.00686263
cowpea	Vigun09g019400	Vigun09g019400	OG0002672	Core	NA	-1.44378	0.000875
chard	LOC104894332	XP_010678845.1	OG0002671	Shared (not clade/order-specific)	NA	-3.89764	2.55e-08
lettuce	LOC111900680	XP_023752325.1	OG0002671	Shared (not clade/order-specific)	NA	-1.73535	4e-08
lettuce	LOC111891673	XP_023743506.1	OG0002670	Core	NA	3.25848	1.83e-06
lettuce	LOC111902041	XP_023753685.2	OG0002670	Core	NA	3.72491	1.45e-13
spinach	LOC110789456	XP_021849813.1	OG0002670	Core	NA	1.89375	7.25e-05
tomato	LOC101248971	XP_010320568.1	OG0002670	Core	NA	-1.45785	4.28e-05
tomato	LOC101248971	XP_004238657.1	OG0002670	Core	NA	-1.45785	4.28e-05
commonbean	Phvul.003G200500	Phvul.003G200500	OG0002670	Core	NA	2.38256	5.54e-10
cowpea	Vigun03g324300	Vigun03g324300	OG0002670	Core	NA	1.26785	0.00170868
cucumber	CsaV3_1G008470	CsaV3_1G008470.1	OG0002670	Core	NA	1.92166	0.00873619
cucumber	CsaV3_1G008470	CsaV3_1G008470.1	OG0002670	Core	NA	2.62029	0.0169936
cucumber	CsaV3_1G008470	CsaV3_1G008470.1	OG0002670	Core	NA	3.33492	9.63e-07
zucchini	Cp4.1LG07g00050	Cp4.1LG07g00050.1	OG0002670	Core	NA	4.90989	1.29e-09
commonbean	Phvul.009G184100	Phvul.009G184100	OG0002669	Core	NA	1.01695	0.0117558
spinach	LOC110787294	XP_021847594.1	OG0002668	Core	NA	5.98786	0.00413985
tomato	LOC101263302	XP_004236332.2	OG0002668	Core	NA	1.82822	0.0121899
lettuce	LOC111902961	XP_023754526.1	OG0002666	Core	NA	-2.27312	6.66e-24
spinach	LOC110791484	XP_021851931.1	OG0002666	Core	NA	1.11667	1.23e-06
zucchini	Cp4.1LG15g01870	Cp4.1LG15g01870.1	OG0002666	Core	NA	1.01896	0.0284769
tomato	LOC101252522	XP_004229509.1	OG0002665	Core	NA	1.34996	0.00596458
tomato	LOC101252522	XP_010323137.1	OG0002665	Core	NA	1.34996	0.00596458
commonbean	Phvul.006G123600	Phvul.006G123600	OG0002665	Core	NA	-1.26181	0.0147098
zucchini	Cp4.1LG03g17520	Cp4.1LG03g17520.1	OG0002665	Core	NA	-1.14832	0.0125815
zucchini	Cp4.1LG14g09580	Cp4.1LG14g09580.1	OG0002664	Core	NA	-1.77663	0.000502605
chard	LOC104892881	XP_010677203.2	OG0002663	Core	NA	2.6283	1.35e-17
lettuce	LOC111901179	XP_023752829.1	OG0002663	Core	NA	-1.01422	0.0459912
spinach	LOC110781740	XP_021841482.1	OG0002663	Core	NA	2.19673	3.38e-08
zucchini	Cp4.1LG05g01950	Cp4.1LG05g01950.1	OG0002663	Core	NA	-1.77684	2.13e-10
chard	LOC104892659	XP_010676950.1	OG0002662	Core	NA	4.06076	4.07e-26
lettuce	LOC111888022	XP_023739907.1	OG0002662	Core	NA	4.31598	1.36e-05
spinach	LOC110794808	XP_021855463.2	OG0002662	Core	NA	4.93124	8.34e-20
tomato	LOC101251805	XP_010325488.1	OG0002662	Core	NA	1.87847	0.000307594
commonbean	Phvul.002G058000	Phvul.002G058000	OG0002662	Core	NA	2.30261	0.000941
cucumber	CsaV3_5G004260	CsaV3_5G004260.1	OG0002662	Core	NA	1.73776	4.05e-05
zucchini	Cp4.1LG13g02410	Cp4.1LG13g02410.1	OG0002662	Core	NA	4.22986	1e-07
chard	LOC104905965	XP_010692937.1	OG0002661	Core	NA	-2.94628	9.06e-22
lettuce	LOC111879873	XP_023732076.1	OG0002661	Core	NA	-3.89614	2.21e-06
lettuce	LOC111908574	XP_023760157.1	OG0002661	Core	NA	3.0572	1.68e-13
spinach	LOC110804775	XP_021866075.1	OG0002661	Core	NA	2.33273	0.00193465
commonbean	Phvul.001G245700	Phvul.001G245700	OG0002661	Core	NA	-1.40866	1.87e-07
cowpea	Vigun05g096200	Vigun05g096200	OG0002661	Core	NA	1.86013	0.00546076
cucumber	CsaV3_5G010460	CsaV3_5G010460.1	OG0002661	Core	NA	1.04327	0.0200132
lettuce	LOC111905707	XP_023757198.1	OG0002660	Core	NA	2.53493	2.06e-13
lettuce	LOC111905707	XP_023757197.1	OG0002660	Core	NA	2.53493	2.06e-13
lettuce	LOC111905707	XP_023757195.1	OG0002660	Core	NA	2.53493	2.06e-13
lettuce	LOC111905707	XP_023757196.1	OG0002660	Core	NA	2.53493	2.06e-13
spinach	LOC110805668	XP_021866988.1	OG0002660	Core	NA	-1.25054	3.51e-10
cucumber	CsaV3_6G001620	CsaV3_6G001620.1	OG0002660	Core	NA	1.11769	0.000341
lettuce	LOC111886530	XP_023738555.1	OG0002659	Core	NA	4.38202	0.000340045
spinach	LOC110805595	XP_021866907.2	OG0002659	Core	NA	2.68751	0.00544379
sunflower	LOC110885886	XP_021989298.1	OG0002659	Core	NA	-3.34647	8.61e-07
commonbean	Phvul.007G075400	Phvul.007G075400	OG0002659	Core	NA	1.78231	0.00148922
chard	LOC104892039	XP_010676153.2	OG0002658	Core	NA	2.01876	0.00161337
chard	LOC104892040	XP_010676154.2	OG0002658	Core	NA	2.84166	1.3e-15
lettuce	LOC111886866	XP_023738876.1	OG0002658	Core	NA	-2.55042	0.000290153
spinach	LOC110778739	XP_021838994.1	OG0002658	Core	NA	-1.44735	0.00206076
cucumber	CsaV3_3G002970	CsaV3_3G002970.1	OG0002658	Core	NA	1.16456	0.000392
zucchini	Cp4.1LG14g08830	Cp4.1LG14g08830.1	OG0002658	Core	NA	-2.89828	2.49e-20
spinach	LOC110785590	XP_021845749.2	OG0002657	Shared (not clade/order-specific)	NA	-1.21117	9.25e-05
commonbean	Phvul.005G046350	Phvul.005G046350	OG0002657	Shared (not clade/order-specific)	NA	-1.23861	0.0412066
chard	LOC104907275	XP_010694486.1	OG0002655	Core	NA	1.81069	7.99e-13
chard	LOC104907275	XP_010694487.1	OG0002655	Core	NA	1.81069	7.99e-13
chard	LOC104907275	XP_019108113.1	OG0002655	Core	NA	1.81069	7.99e-13
lettuce	LOC111915309	XP_042757129.1	OG0002655	Core	NA	3.16001	1.18e-30
lettuce	LOC111915309	XP_042757130.1	OG0002655	Core	NA	3.16001	1.18e-30
lettuce	LOC111915309	XP_023766744.1	OG0002655	Core	NA	3.16001	1.18e-30
spinach	LOC110785584	XP_021845739.1	OG0002655	Core	NA	2.11147	8.24e-09
chard	LOC104900730	XP_010686529.2	OG0002654	Core	NA	-1.7633	5.62e-06
chard	LOC104900731	XP_010686531.2	OG0002654	Core	NA	-1.83828	7.13e-05
spinach	LOC110797500	XP_021858304.1	OG0002654	Core	NA	-1.29302	0.00328967
tomato	LOC544312	XP_025885579.1	OG0002654	Core	NA	1.94586	0.000414129
commonbean	Phvul.006G188400	Phvul.006G188400	OG0002654	Core	NA	3.08009	0.00945892
cowpea	Vigun06g204400	Vigun06g204400	OG0002654	Core	NA	2.1054	0.0273113
zucchini	Cp4.1LG02g01630	Cp4.1LG02g01630.1	OG0002654	Core	NA	-3.18888	2.08e-09
zucchini	Cp4.1LG06g06890	Cp4.1LG06g06890.1	OG0002654	Core	NA	-1.50698	0.000412444
chard	LOC104891487	XP_010675490.1	OG0002653	Core	NA	-2.13356	4.72e-20
chard	LOC104891324	XP_010675305.2	OG0002652	Core	NA	-1.08316	0.000948
lettuce	LOC111920409	XP_023771760.1	OG0002652	Core	NA	-1.69787	0.000655675
zucchini	Cp4.1LG05g01750	Cp4.1LG05g01750.1	OG0002652	Core	NA	2.04396	0.00159049
chard	LOC104891291	XP_048498846.1	OG0002651	Core	NA	1.71344	6.31e-06
chard	LOC104891291	XP_010675263.1	OG0002651	Core	NA	1.71344	6.31e-06
spinach	LOC110782680	XP_021842582.1	OG0002651	Core	NA	1.80203	5.86e-08
commonbean	Phvul.005G076300	Phvul.005G076300	OG0002651	Core	NA	3.69763	0.00181675
chard	LOC104898006	XP_010683337.2	OG0002650	Core	NA	-1.83207	3.88e-15
lettuce	LOC111908859	XP_023760427.1	OG0002650	Core	NA	-3.66809	6.44e-08
lettuce	LOC111913509	XP_023764980.1	OG0002650	Core	NA	-2.38835	6.16e-11
commonbean	Phvul.009G157900	Phvul.009G157900	OG0002650	Core	NA	-1.44081	0.0211126
cowpea	Vigun11g224600	Vigun11g224600	OG0002650	Core	NA	-1.25534	0.00479107
cucumber	CsaV3_4G030300	CsaV3_4G030300.1	OG0002650	Core	NA	-3.35663	0.0396046
cucumber	CsaV3_5G040530	CsaV3_5G040530.1	OG0002650	Core	NA	-1.36807	0.00195733
cucumber	CsaV3_5G040530	CsaV3_5G040530.1	OG0002650	Core	NA	-1.03392	0.0108413
zucchini	Cp4.1LG06g10180	Cp4.1LG06g10180.1	OG0002650	Core	NA	-3.62885	7.88e-19
zucchini	Cp4.1LG10g12200	Cp4.1LG10g12200.1	OG0002650	Core	NA	-1.53451	0.0439569
lettuce	LOC111889697	XP_023741609.1	OG0002649	Core	NA	3.18807	2.63e-15
cucumber	CsaV3_3G004940	CsaV3_3G004940.1	OG0002649	Core	NA	1.63082	0.000101
cucumber	CsaV3_4G013390	CsaV3_4G013390.1	OG0002649	Core	NA	1.38952	5.94e-05
spinach	LOC110798355	XP_021859227.1	OG0002648	Core	NA	1.52555	2.47e-09
commonbean	Phvul.006G102900	Phvul.006G102900	OG0002648	Core	NA	1.90505	0.011769
cowpea	Vigun06g113900	Vigun06g113900	OG0002648	Core	NA	1.08947	0.00184472
cucumber	CsaV3_1G045490	CsaV3_1G045490.1	OG0002648	Core	NA	1.15136	0.0094522
cucumber	CsaV3_1G045490	CsaV3_1G045490.1	OG0002648	Core	NA	2.2427	6.44e-07
spinach	LOC110793924	XP_021854553.1	OG0002647	Core	NA	1.82477	0.00214763
zucchini	Cp4.1LG07g09520	Cp4.1LG07g09520.1	OG0002647	Core	NA	1.34947	1.28e-05
spinach	LOC110796718	XP_021857498.2	OG0002645	Core	NA	3.4529	0.00048899
sunflower	LOC110885610	XP_021989007.1	OG0002645	Core	NA	-5.44331	1.05e-49
zucchini	Cp4.1LG04g08620	Cp4.1LG04g08620.1	OG0002645	Core	NA	-1.81152	0.000131979
chard	LOC104890469	XP_010674279.1	OG0002644	Core	NA	-1.67407	3.75e-07
spinach	LOC110779285	XP_021839507.1	OG0002644	Core	NA	-2.29159	1.81e-11
spinach	LOC110779285	XP_021839508.1	OG0002644	Core	NA	-2.29159	1.81e-11
cucumber	CsaV3_2G019630	CsaV3_2G019630.1	OG0002644	Core	NA	-2.74175	7.23e-06
cucumber	CsaV3_2G019630	CsaV3_2G019630.1	OG0002644	Core	NA	-2.34481	0.00396867
cucumber	CsaV3_2G019630	CsaV3_2G019630.1	OG0002644	Core	NA	-1.7608	0.00274647
cucumber	CsaV3_2G019630	CsaV3_2G019630.1	OG0002644	Core	NA	-1.79564	0.00281754
cucumber	CsaV3_2G019630	CsaV3_2G019630.1	OG0002644	Core	NA	-1.46108	0.00214753
zucchini	Cp4.1LG05g15700	Cp4.1LG05g15700.1	OG0002644	Core	NA	-1.30606	0.0252156
chard	LOC104890424	XP_010674207.1	OG0002643	Core	NA	-1.13563	6.35e-05
chard	LOC104890424	XP_010674206.1	OG0002643	Core	NA	-1.13563	6.35e-05
chard	LOC104890424	XP_010674208.1	OG0002643	Core	NA	-1.13563	6.35e-05
spinach	LOC110794715	XP_021855369.2	OG0002643	Core	NA	-1.25047	0.00049884
spinach	LOC110794715	XP_056698969.1	OG0002643	Core	NA	-1.25047	0.00049884
spinach	LOC110794715	XP_056698968.1	OG0002643	Core	NA	-1.25047	0.00049884
spinach	LOC110794715	XP_056698970.1	OG0002643	Core	NA	-1.25047	0.00049884
spinach	LOC110794715	XP_021855370.2	OG0002643	Core	NA	-1.25047	0.00049884
zucchini	Cp4.1LG04g02050	Cp4.1LG04g02050.1	OG0002643	Core	NA	-1.09779	1.79e-06
chard	LOC104890364	XP_048499478.1	OG0002642	Shared (not clade/order-specific)	NA	-2.66663	5.51e-25
chard	LOC104890371	XP_010674139.1	OG0002642	Shared (not clade/order-specific)	NA	2.0554	0.0443009
spinach	LOC110793930	XP_021854559.2	OG0002642	Shared (not clade/order-specific)	NA	1.02823	0.000639776
commonbean	Phvul.001G226000	Phvul.001G226000	OG0002642	Shared (not clade/order-specific)	NA	2.92897	3.04e-05
lettuce	LOC111898700	XP_023750346.1	OG0002641	Core	NA	1.28977	9.25e-19
spinach	LOC110796641	XP_021857410.1	OG0002641	Core	NA	1.20427	5.3e-11
zucchini	Cp4.1LG18g02350	Cp4.1LG18g02350.1	OG0002641	Core	NA	1.27815	4.61e-07
lettuce	LOC111903043	XP_023754607.2	OG0002640	Core	NA	-1.99902	0.0234648
spinach	LOC110796645	XP_021857417.1	OG0002640	Core	NA	-1.03001	0.00946414
cowpea	Vigun06g139000	Vigun06g139000	OG0002640	Core	NA	-1.9281	0.0123166
cucumber	CsaV3_1G044420	CsaV3_1G044420.1	OG0002640	Core	NA	-1.71218	0.031743
lettuce	LOC111897219	XP_023748947.1	OG0002639	Core	NA	2.86333	1.11e-17
zucchini	Cp4.1LG18g01450	Cp4.1LG18g01450.1	OG0002637	Core	NA	-1.41158	0.0157988
lettuce	LOC111896994	XP_023748739.1	OG0002636	Core	NA	1.07392	5.44e-08
lettuce	LOC111896994	XP_023748740.1	OG0002636	Core	NA	1.07392	5.44e-08
lettuce	LOC111896994	XP_023748738.1	OG0002636	Core	NA	1.07392	5.44e-08
chard	LOC104889728	XP_010673328.2	OG0002635	Core	NA	-2.24263	6.59e-08
spinach	LOC110779034	XP_021839259.2	OG0002635	Core	NA	1.8939	8.02e-05
sunflower	LOC110908586	XP_022009222.1	OG0002635	Core	NA	-1.01286	0.0469066
tomato	LOC101256859	XP_004252977.1	OG0002635	Core	NA	-1.52939	0.0115414
commonbean	Phvul.001G265400	Phvul.001G265400	OG0002635	Core	NA	-1.51204	0.00134646
cucumber	CsaV3_6G009300	CsaV3_6G009300.1	OG0002635	Core	NA	1.39622	4.71e-05
zucchini	Cp4.1LG12g04080	Cp4.1LG12g04080.1	OG0002635	Core	NA	-1.56218	0.000624566
zucchini	Cp4.1LG17g03950	Cp4.1LG17g03950.1	OG0002635	Core	NA	4.1797	5.12e-20
spinach	LOC110804537	XP_021865831.1	OG0002634	Core	NA	-2.52248	1.41e-06
sunflower	LOC110915945	XP_022016389.1	OG0002634	Core	NA	1.68769	0.0267879
tomato	LOC101265391	XP_004232427.1	OG0002634	Core	NA	-1.16458	4.84e-05
commonbean	Phvul.002G033500	Phvul.002G033500	OG0002634	Core	NA	-1.27772	0.00296472
commonbean	Phvul.009G059700	Phvul.009G059700	OG0002634	Core	NA	-1.40891	0.00207732
chard	LOC104889539	XP_010673086.2	OG0002633	Core	NA	4.79203	3.08e-17
commonbean	Phvul.001G118600	Phvul.001G118600	OG0002633	Core	NA	-3.02624	2.19e-09
zucchini	Cp4.1LG08g13400	Cp4.1LG08g13400.1	OG0002633	Core	NA	-2.3387	3.64e-12
chard	LOC104889500	XP_010673037.2	OG0002632	Core	NA	1.76269	2.36e-07
chard	LOC104890108	XP_010673781.2	OG0002632	Core	NA	-1.66334	8.2e-11
spinach	LOC110783331	XP_021843353.1	OG0002632	Core	NA	1.75239	0.000200073
commonbean	Phvul.001G121900	Phvul.001G121900	OG0002632	Core	NA	-1.38033	0.0317116
commonbean	Phvul.008G202600	Phvul.008G202600	OG0002632	Core	NA	-1.40399	1.84e-05
cucumber	CsaV3_6G038860	CsaV3_6G038860.1	OG0002632	Core	NA	-1.04017	0.00125944
spinach	LOC110775595	XP_021835899.1	OG0002631	Core	NA	1.50192	2.35e-08
zucchini	Cp4.1LG03g08370	Cp4.1LG03g08370.1	OG0002631	Core	NA	1.31813	0.0146214
chard	LOC104889246	XP_010672725.1	OG0002630	Core	NA	1.21805	0.0185093
spinach	LOC110776381	XP_021836629.1	OG0002630	Core	NA	2.09005	1.8e-05
commonbean	Phvul.007G257200	Phvul.007G257200	OG0002630	Core	NA	2.3834	1.4e-09
cowpea	Vigun07g028600	Vigun07g028600	OG0002630	Core	NA	1.29897	0.00645951
cucumber	CsaV3_3G032290	CsaV3_3G032290.1	OG0002630	Core	NA	1.34951	1.32e-05
zucchini	Cp4.1LG02g15550	Cp4.1LG02g15550.1	OG0002630	Core	NA	1.70681	6.82e-05
chard	LOC104889153	XP_010672608.2	OG0002629	Core	NA	-2.54335	3.73e-29
lettuce	LOC111889263	XP_023741166.1	OG0002629	Core	NA	-3.5805	2.19e-09
spinach	LOC110804247	XP_021865499.1	OG0002629	Core	NA	-1.67946	1.22e-16
commonbean	Phvul.008G111500	Phvul.008G111500	OG0002629	Core	NA	-1.30939	0.000137
commonbean	Phvul.010G006300	Phvul.010G006300	OG0002629	Core	NA	-1.32352	0.00102334
zucchini	Cp4.1LG19g03010	Cp4.1LG19g03010.1	OG0002629	Core	NA	-1.72967	3.51e-09
chard	LOC104895114	XP_010679832.1	OG0002628	Core	NA	1.40945	2.68e-06
lettuce	LOC111895133	XP_023747000.1	OG0002628	Core	NA	3.73788	3.35e-21
spinach	LOC110789712	XP_021850110.2	OG0002628	Core	NA	6.71673	1.64e-23
sunflower	LOC110878825	XP_021982893.1	OG0002628	Core	NA	2.45319	4.69e-06
commonbean	Phvul.002G111900	Phvul.002G111900	OG0002628	Core	NA	1.52844	0.000588
cowpea	Vigun02g125300	Vigun02g125300	OG0002628	Core	NA	2.87529	0.00812421
spinach	LOC110783392	XP_056682703.1	OG0002627	Core	NA	1.67136	1.04e-09
cucumber	CsaV3_2G009480	CsaV3_2G009480.1	OG0002627	Core	NA	-1.35501	0.0148754
lettuce	LOC111898340	XP_023750036.1	OG0002626	Core	NA	2.0634	1.28e-16
lettuce	LOC111885943	XP_023737954.1	OG0002625	Core	NA	-1.57937	7.94e-15
tomato	LOC101266607	XP_004234817.1	OG0002625	Core	NA	-1.02926	1.19e-05
zucchini	Cp4.1LG07g00590	Cp4.1LG07g00590.1	OG0002625	Core	NA	2.07854	0.0369986
cucumber	CsaV3_3G043230	CsaV3_3G043230.1	OG0002624	Core	NA	1.66772	0.00281754
cucumber	CsaV3_3G043230	CsaV3_3G043230.1	OG0002624	Core	NA	1.37818	0.00175632
chard	LOC104888662	XP_010671991.2	OG0002623	Core	NA	-3.26629	4.55e-29
chard	LOC104905987	XP_010692960.2	OG0002623	Core	NA	3.29284	3.43e-15
lettuce	LOC111876927	XP_023729249.1	OG0002623	Core	NA	-1.21703	6.83e-16
lettuce	LOC111921640	XP_023772998.1	OG0002623	Core	NA	2.30407	5.27e-17
spinach	LOC110782409	XP_021842253.2	OG0002623	Core	NA	-2.71941	3.14e-11
spinach	LOC110803155	XP_021864330.1	OG0002623	Core	NA	2.7493	6.53e-27
tomato	LOC101245299	XP_004248560.1	OG0002623	Core	NA	-1.08535	0.000245065
commonbean	Phvul.007G006600	Phvul.007G006600	OG0002623	Core	NA	-2.8053	2.47e-06
cowpea	Vigun02g043200	Vigun02g043200	OG0002623	Core	NA	1.08679	0.00901327
cucumber	CsaV3_3G009790	CsaV3_3G009790.1	OG0002623	Core	NA	-1.89161	0.0367198
cucumber	CsaV3_3G009790	CsaV3_3G009790.1	OG0002623	Core	NA	-1.09931	0.0124636
cucumber	CsaV3_6G006270	CsaV3_6G006270.1	OG0002623	Core	NA	2.10585	4.13e-07
zucchini	Cp4.1LG03g17350	Cp4.1LG03g17350.1	OG0002623	Core	NA	-1.52372	9.42e-06
zucchini	Cp4.1LG08g02100	Cp4.1LG08g02100.1	OG0002623	Core	NA	-3.00974	2.62e-11
zucchini	Cp4.1LG12g00250	Cp4.1LG12g00250.1	OG0002623	Core	NA	2.37169	6.73e-17
spinach	LOC110801563	XP_021862609.1	OG0002622	Core	NA	2.31948	4.73e-05
cucumber	CsaV3_3G016330	CsaV3_3G016330.1	OG0002621	Core	NA	-1.22181	0.00537808
zucchini	Cp4.1LG14g05640	Cp4.1LG14g05640.1	OG0002621	Core	NA	1.5432	0.00200137
spinach	LOC110782509	XP_021842383.2	OG0002620	Core	NA	-1.29122	0.0198873
chard	LOC104888460	XP_010671755.1	OG0002619	Core	NA	1.4621	3.66e-18
lettuce	LOC111877171	XP_023729465.1	OG0002619	Core	NA	-1.19438	0.0165522
lettuce	LOC111912879	XP_023764383.1	OG0002619	Core	NA	1.05836	1.46e-06
cucumber	CsaV3_3G009200	CsaV3_3G009200.1	OG0002619	Core	NA	1.13124	0.0198857
chard	LOC104888117	XP_019103819.1	OG0002618	Core	NA	1.65323	9.39e-11
chard	LOC104888117	XP_010671298.1	OG0002618	Core	NA	1.65323	9.39e-11
lettuce	LOC111898850	XP_023750503.1	OG0002618	Core	NA	2.1884	3.46e-16
spinach	LOC110792199	XP_021852734.1	OG0002618	Core	NA	1.37463	1.05e-07
cucumber	CsaV3_3G048130	CsaV3_3G048130.1	OG0002618	Core	NA	1.59521	6.37e-05
lettuce	LOC111881276	XP_023733462.1	OG0002617	Core	NA	1.33339	4.92e-17
lettuce	LOC111891564	XP_023743386.1	OG0002617	Core	NA	1.37101	5.11e-09
zucchini	Cp4.1LG03g09770	Cp4.1LG03g09770.1	OG0002617	Core	NA	1.60045	2.66e-05
zucchini	Cp4.1LG12g01270	Cp4.1LG12g01270.1	OG0002617	Core	NA	1.62434	1.59e-07
chard	LOC104891187	XP_010675145.1	OG0002616	Core	NA	-2.36662	0.000499
lettuce	LOC111885972	XP_023737978.1	OG0002616	Core	NA	2.33323	2.09e-06
commonbean	Phvul.006G104600	Phvul.006G104600	OG0002616	Core	NA	-1.48923	0.00280904
spinach	LOC110782730	XP_021842649.2	OG0002615	Core	NA	-1.07359	1.33e-09
cucumber	CsaV3_3G008910	CsaV3_3G008910.1	OG0002613	Core	NA	-1.45962	0.00028
cucumber	CsaV3_3G008910	CsaV3_3G008910.1	OG0002613	Core	NA	-1.16891	0.0408988
cucumber	CsaV3_3G008910	CsaV3_3G008910.1	OG0002613	Core	NA	1.5003	0.00739754
lettuce	LOC111920063	XP_023771406.1	OG0002612	Core	NA	1.55792	8.41e-05
lettuce	LOC111919640	XP_023770966.1	OG0002611	Core	NA	-1.12302	1.82e-05
cucumber	CsaV3_1G046280	CsaV3_1G046280.1	OG0002610	Core	NA	-1.03026	0.041632
zucchini	Cp4.1LG20g06200	Cp4.1LG20g06200.1	OG0002610	Core	NA	-1.31579	0.000506084
chard	LOC104887064	XP_010669951.1	OG0002609	Core	NA	2.28978	4.55e-16
lettuce	LOC111912618	XP_023764130.1	OG0002609	Core	NA	1.95052	2.91e-16
lettuce	LOC111921480	XP_023772830.1	OG0002609	Core	NA	-2.26431	3.2e-05
tomato	LOC101251064	XP_004234002.1	OG0002609	Core	NA	-1.39565	1.67e-06
zucchini	Cp4.1LG04g05870	Cp4.1LG04g05870.1	OG0002609	Core	NA	-2.34419	3.46e-18
zucchini	Cp4.1LG13g11190	Cp4.1LG13g11190.1	OG0002609	Core	NA	1.95506	0.00448414
lettuce	LOC111876453	XP_023728748.1	OG0002608	Core	NA	-1.85883	0.000145352
lettuce	LOC111904298	XP_023755838.1	OG0002608	Core	NA	-1.34706	7.07e-08
chard	LOC104908688	XP_048504060.1	OG0002607	Core	NA	-3.30682	1.53e-25
spinach	LOC110774665	XP_021834918.1	OG0002607	Core	NA	3.87893	0.000263941
zucchini	Cp4.1LG18g02200	Cp4.1LG18g02200.1	OG0002607	Core	NA	2.18383	0.0326045
chard	LOC104886828	XP_010669654.1	OG0002606	Shared (not clade/order-specific)	NA	-1.56208	0.0176464
chard	LOC104894027	XP_010678487.1	OG0002606	Shared (not clade/order-specific)	NA	1.37959	0.0206348
pepper	LOC107842243	XP_016541483.2	OG0002606	Shared (not clade/order-specific)	NA	2.67343	0.0230637
spinach	LOC110800491	XP_021861485.1	OG0002606	Shared (not clade/order-specific)	NA	1.32521	0.00573414
tomato	LOC101259337	XP_004239693.1	OG0002606	Shared (not clade/order-specific)	NA	-1.21076	0.00357136
chard	LOC104886796	XP_010669611.1	OG0002605	Core	NA	1.1885	1.17e-08
chard	LOC104886796	XP_010669610.1	OG0002605	Core	NA	1.1885	1.17e-08
spinach	LOC110778779	XP_021839030.1	OG0002605	Core	NA	1.12808	3.7e-11
spinach	LOC110778779	XP_021839031.1	OG0002605	Core	NA	1.12808	3.7e-11
spinach	LOC110778779	XP_021839029.1	OG0002605	Core	NA	1.12808	3.7e-11
cucumber	CsaV3_2G009250	CsaV3_2G009250.1	OG0002605	Core	NA	1.27929	0.0167997
chard	LOC104886610	XP_010669375.1	OG0002604	Core	NA	-1.84038	8.53e-33
chard	LOC104907856	XP_010695177.1	OG0002604	Core	NA	19.1291	0.0360589
spinach	LOC110795880	XP_021856608.1	OG0002604	Core	NA	1.03066	0.00613377
commonbean	Phvul.009G078800	Phvul.009G078800	OG0002604	Core	NA	1.76539	2.62e-08
cucumber	CsaV3_4G035760	CsaV3_4G035760.1	OG0002604	Core	NA	1.17628	0.00018
cucumber	CsaV3_4G035760	CsaV3_4G035760.1	OG0002604	Core	NA	1.67112	7.77e-06
zucchini	Cp4.1LG02g04610	Cp4.1LG02g04610.1	OG0002603	Core	NA	-1.2842	0.00239483
zucchini	Cp4.1LG07g02010	Cp4.1LG07g02010.1	OG0002603	Core	NA	-1.78651	0.0423979
chard	LOC104903673	XP_010690054.1	OG0002602	Core	NA	1.2025	1.39e-08
spinach	LOC110799316	XP_021860248.1	OG0002602	Core	NA	1.10167	6.86e-09
commonbean	Phvul.005G161000	Phvul.005G161000	OG0002602	Core	NA	1.05804	4.98e-07
lettuce	LOC111906083	XP_023757590.1	OG0002601	Core	NA	-2.55971	2.32e-06
commonbean	Phvul.001G033500	Phvul.001G033500	OG0002601	Core	NA	-1.18374	0.0098596
zucchini	Cp4.1LG07g06140	Cp4.1LG07g06140.1	OG0002601	Core	NA	-4.11809	8.45e-22
zucchini	Cp4.1LG11g00090	Cp4.1LG11g00090.1	OG0002601	Core	NA	-2.04225	9.43e-18
lettuce	LOC111880382	XP_052627647.1	OG0002599	Shared (not clade/order-specific)	NA	-2.96082	2.8e-59
chard	LOC104895110	XP_010679830.2	OG0002598	Shared (not clade/order-specific)	NA	1.62426	9.89e-06
chard	LOC104896071	XP_010681067.2	OG0002598	Shared (not clade/order-specific)	NA	-1.23667	0.000847
spinach	LOC110777991	XP_021838249.2	OG0002598	Shared (not clade/order-specific)	NA	2.90206	0.00321165
spinach	LOC110782654	XP_021842536.2	OG0002598	Shared (not clade/order-specific)	NA	2.39269	1.18e-14
spinach	LOC110806103	XP_021867436.2	OG0002598	Shared (not clade/order-specific)	NA	5.63267	3.18e-08
spinach	LOC130467341	XP_056691808.1	OG0002598	Shared (not clade/order-specific)	NA	4.72222	1.09e-05
sunflower	LOC110884168	XP_021987543.1	OG0002596	Core	NA	-1.81597	1.36e-10
zucchini	Cp4.1LG17g01010	Cp4.1LG17g01010.1	OG0002596	Core	NA	-1.03441	0.0357398
chard	LOC104884461	XP_010667411.2	OG0002593	Core	NA	4.18346	2.74e-13
lettuce	LOC111876738	XP_023729079.1	OG0002593	Core	NA	4.94427	0.000133211
lettuce	LOC111879174	XP_023731415.1	OG0002593	Core	NA	3.84343	1.54e-18
spinach	LOC110775281	XP_021835577.1	OG0002593	Core	NA	1.35475	4.09e-10
sunflower	LOC110867756	XP_021972451.1	OG0002593	Core	NA	3.17464	0.0310611
tomato	LOC101261759	XP_004230771.1	OG0002593	Core	NA	1.22888	0.0038471
tomato	LOC101263954	XP_004231851.1	OG0002593	Core	NA	1.46062	0.000248762
commonbean	Phvul.011G058300	Phvul.011G058300	OG0002593	Core	NA	3.31291	1.28e-06
cowpea	Vigun11g161800	Vigun11g161800	OG0002593	Core	NA	3.38702	0.0136098
cucumber	CsaV3_6G043350	CsaV3_6G043350.1	OG0002593	Core	NA	1.28051	0.00571514
cucumber	CsaV3_6G043350	CsaV3_6G043350.1	OG0002593	Core	NA	1.63832	0.000128
cucumber	CsaV3_6G043350	CsaV3_6G043350.1	OG0002593	Core	NA	1.56561	0.0436262
chard	LOC104899820	XP_010685402.2	OG0002592	Core	NA	22.6765	0.00367571
lettuce	LOC111906840	XP_023758381.1	OG0002592	Core	NA	-2.26874	1.2e-14
chard	LOC104884186	XP_010667100.1	OG0002591	Core	NA	-1.59933	3.63e-18
spinach	LOC110788175	XP_021848504.1	OG0002591	Core	NA	1.04792	1.07e-08
cucumber	CsaV3_4G024340	CsaV3_4G024340.1	OG0002590	Core	NA	-1.2833	0.00188253
zucchini	Cp4.1LG03g02100	Cp4.1LG03g02100.1	OG0002590	Core	NA	1.5987	1.04e-08
zucchini	Cp4.1LG08g11260	Cp4.1LG08g11260.1	OG0002590	Core	NA	1.33033	4.77e-08
zucchini	Cp4.1LG10g04950	Cp4.1LG10g04950.1	OG0002590	Core	NA	1.50897	1.52e-08
chard	LOC104883897	XP_010666769.1	OG0002588	Core	NA	1.56715	1.43e-13
chard	LOC104883897	XP_048493488.1	OG0002588	Core	NA	1.56715	1.43e-13
lettuce	LOC111882925	XP_023735057.1	OG0002588	Core	NA	-1.54292	6.28e-07
lettuce	LOC111918891	XP_023770277.1	OG0002588	Core	NA	2.61794	8.52e-23
spinach	LOC110800705	XP_021861712.1	OG0002588	Core	NA	1.67341	7.48e-08
tomato	LOC101263761	XP_004230187.1	OG0002588	Core	NA	1.36603	1.26e-06
commonbean	Phvul.002G086400	Phvul.002G086400	OG0002588	Core	NA	2.21185	9.31e-11
cucumber	CsaV3_2G005190	CsaV3_2G005190.1	OG0002588	Core	NA	1.5069	0.000259
zucchini	Cp4.1LG11g09410	Cp4.1LG11g09410.1	OG0002588	Core	NA	2.67732	0.000206885
chard	LOC104899770	XP_010685335.2	OG0002587	Core	NA	-1.3914	7.22e-05
lettuce	LOC111892640	XP_023744465.1	OG0002587	Core	NA	1.18571	0.030899
lettuce	LOC111910335	XP_023761932.1	OG0002587	Core	NA	-1.48831	2.81e-49
spinach	LOC110803768	XP_021864988.2	OG0002587	Core	NA	1.20338	4.48e-06
lettuce	LOC111886444	XP_023738458.1	OG0002586	Core	NA	-1.93734	9.11e-07
lettuce	LOC111906145	XP_023757674.1	OG0002586	Core	NA	-2.18591	6.47e-12
spinach	LOC110805983	XP_056696032.1	OG0002586	Core	NA	-1.04555	0.0304907
spinach	LOC110805983	XP_021867309.1	OG0002586	Core	NA	-1.04555	0.0304907
commonbean	Phvul.006G162000	Phvul.006G162000	OG0002586	Core	NA	1.70805	1.81e-05
cucumber	CsaV3_7G028740	CsaV3_7G028740.1	OG0002586	Core	NA	3.04133	0.0162046
zucchini	Cp4.1LG03g11350	Cp4.1LG03g11350.1	OG0002586	Core	NA	-2.25974	1.02e-06
chard	LOC104883468	XP_010666302.2	OG0002585	Core	NA	1.15674	1.47e-06
lettuce	LOC111892622	XP_023744443.1	OG0002585	Core	NA	-1.8853	7.35e-21
chard	LOC104883331	XP_010666130.1	OG0002584	Core	NA	-1.00986	4.09e-07
chard	LOC104892647	XP_010676932.2	OG0002584	Core	NA	-2.63369	3.05e-80
lettuce	LOC111890509	XP_023742383.1	OG0002584	Core	NA	-1.09679	0.00380087
commonbean	Phvul.007G117200	Phvul.007G117200	OG0002584	Core	NA	-1.4538	6.2e-05
commonbean	Phvul.009G045400	Phvul.009G045400	OG0002584	Core	NA	-1.9613	5.62e-07
cucumber	CsaV3_4G005850	CsaV3_4G005850.1	OG0002584	Core	NA	-1.92701	0.000498
cucumber	CsaV3_4G005850	CsaV3_4G005850.1	OG0002584	Core	NA	-1.90018	0.010664
cucumber	CsaV3_4G005850	CsaV3_4G005850.1	OG0002584	Core	NA	-1.59544	0.0318919
cucumber	CsaV3_5G001520	CsaV3_5G001520.1	OG0002584	Core	NA	1.87324	0.00161716
zucchini	Cp4.1LG05g07700	Cp4.1LG05g07700.1	OG0002584	Core	NA	1.99886	1.59e-05
zucchini	Cp4.1LG14g02150	Cp4.1LG14g02150.1	OG0002584	Core	NA	-2.93766	1.6e-09
lettuce	LOC111890960	XP_023742804.1	OG0002583	Core	NA	-4.20252	2.14e-10
lettuce	LOC111902815	XP_023754398.2	OG0002583	Core	NA	3.19989	5.74e-15
spinach	LOC110792098	XP_021852601.2	OG0002583	Core	NA	1.06083	0.000321592
commonbean	Phvul.006G144100	Phvul.006G144100	OG0002583	Core	NA	1.26592	2.59e-05
zucchini	Cp4.1LG10g10080	Cp4.1LG10g10080.1	OG0002583	Core	NA	-1.2221	0.00257881
spinach	LOC110777620	XP_056696564.1	OG0002577	Lineage-specific (1)	NA	2.24535	8.18e-14
spinach	LOC110778895	XP_056687551.1	OG0002577	Lineage-specific (1)	NA	-1.22065	0.0357403
spinach	LOC110796485	XP_056692766.1	OG0002577	Lineage-specific (1)	NA	-1.31186	2.97e-11
spinach	LOC110796485	XP_056692770.1	OG0002577	Lineage-specific (1)	NA	-1.31186	2.97e-11
spinach	LOC110796485	XP_056692767.1	OG0002577	Lineage-specific (1)	NA	-1.31186	2.97e-11
sunflower	LOC110910074	XP_022010484.1	OG0002571	Order-specific	Asterales	-2.10501	5.5e-09
lettuce	LOC111906000	XP_023757508.1	OG0002570	Clade-specific	Asterids	2.28596	2.3e-05
lettuce	LOC111906004	XP_023757513.1	OG0002570	Clade-specific	Asterids	3.19271	1.44e-09
lettuce	LOC111908135	XP_023759736.1	OG0002570	Clade-specific	Asterids	2.64094	0.000484748
lettuce	LOC111877292	XP_023729583.1	OG0002568	Shared (not clade/order-specific)	NA	1.58842	5.3e-07
lettuce	LOC111889997	XP_052620254.1	OG0002566	Shared (not clade/order-specific)	NA	1.50296	1.46e-18
lettuce	LOC111889999	XP_042758166.1	OG0002566	Shared (not clade/order-specific)	NA	-2.2866	1.24e-28
lettuce	LOC111889999	XP_023741923.1	OG0002566	Shared (not clade/order-specific)	NA	-2.2866	1.24e-28
lettuce	LOC111889999	XP_042758165.1	OG0002566	Shared (not clade/order-specific)	NA	-2.2866	1.24e-28
lettuce	LOC111890003	XP_023741930.1	OG0002566	Shared (not clade/order-specific)	NA	1.32414	0.00882409
lettuce	LOC111890003	XP_023741928.1	OG0002566	Shared (not clade/order-specific)	NA	1.32414	0.00882409
lettuce	LOC111919585	XP_023770927.1	OG0002560	Shared (not clade/order-specific)	NA	5.2099	1.51e-20
cucumber	CsaV3_5G039830	CsaV3_5G039830.1	OG0002560	Shared (not clade/order-specific)	NA	6.76885	5.23e-07
sunflower	LOC110884345	XP_021987743.1	OG0002558	Shared (not clade/order-specific)	NA	-1.01045	0.0331392
lettuce	LOC111887624	XP_023739559.1	OG0002554	Core	NA	1.96191	1.01e-19
cucumber	CsaV3_6G047420	CsaV3_6G047420.1	OG0002554	Core	NA	-1.02241	0.00328647
chard	LOC104890349	XP_057250470.1	OG0002553	Shared (not clade/order-specific)	NA	-1.60981	1.44e-08
chard	LOC104890349	XP_057250467.1	OG0002553	Shared (not clade/order-specific)	NA	-1.60981	1.44e-08
chard	LOC104890349	XP_057250469.1	OG0002553	Shared (not clade/order-specific)	NA	-1.60981	1.44e-08
chard	LOC104890349	XP_057250468.1	OG0002553	Shared (not clade/order-specific)	NA	-1.60981	1.44e-08
chard	LOC104890349	XP_057250464.1	OG0002553	Shared (not clade/order-specific)	NA	-1.60981	1.44e-08
chard	LOC104890349	XP_057250466.1	OG0002553	Shared (not clade/order-specific)	NA	-1.60981	1.44e-08
chard	LOC104890349	XP_057250463.1	OG0002553	Shared (not clade/order-specific)	NA	-1.60981	1.44e-08
chard	LOC104890349	XP_057250471.1	OG0002553	Shared (not clade/order-specific)	NA	-1.60981	1.44e-08
chard	LOC104890349	XP_057250465.1	OG0002553	Shared (not clade/order-specific)	NA	-1.60981	1.44e-08
cucumber	CsaV3_4G030900	CsaV3_4G030900.1	OG0002553	Shared (not clade/order-specific)	NA	-1.17494	0.00278478
cucumber	CsaV3_5G005440	CsaV3_5G005440.1	OG0002553	Shared (not clade/order-specific)	NA	-1.26009	0.0490924
zucchini	Cp4.1LG15g02800	Cp4.1LG15g02800.1	OG0002553	Shared (not clade/order-specific)	NA	-1.07515	0.00796768
chard	LOC104884495	XP_057250262.1	OG0002552	Shared (not clade/order-specific)	NA	1.51493	8.69e-08
chard	LOC104884495	XP_057250285.1	OG0002552	Shared (not clade/order-specific)	NA	1.51493	8.69e-08
chard	LOC104884495	XP_057250229.1	OG0002552	Shared (not clade/order-specific)	NA	1.51493	8.69e-08
cucumber	CsaV3_2G030570	CsaV3_2G030570.1	OG0002552	Shared (not clade/order-specific)	NA	1.22278	2.17e-05
cucumber	CsaV3_2G030570	CsaV3_2G030570.1	OG0002552	Shared (not clade/order-specific)	NA	1.28306	0.0455086
cucumber	CsaV3_2G030570	CsaV3_2G030570.1	OG0002552	Shared (not clade/order-specific)	NA	1.75449	0.000435
cucumber	CsaV3_4G035400	CsaV3_4G035400.1	OG0002551	Core	NA	-1.3331	0.00120926
chard	LOC104903697	XP_057247772.1	OG0002550	Core	NA	-1.18728	0.00215392
chard	LOC104903697	XP_057247769.1	OG0002550	Core	NA	-1.18728	0.00215392
chard	LOC104903697	XP_057247771.1	OG0002550	Core	NA	-1.18728	0.00215392
chard	LOC104903697	XP_057247768.1	OG0002550	Core	NA	-1.18728	0.00215392
chard	LOC104903697	XP_057247770.1	OG0002550	Core	NA	-1.18728	0.00215392
cowpea	Vigun01g146900	Vigun01g146900	OG0002550	Core	NA	1.8386	0.0137744
lettuce	LOC111910436	XP_023762036.1	OG0002549	Core	NA	2.04215	0.0325012
lettuce	LOC111911264	XP_052622580.1	OG0002548	Shared (not clade/order-specific)	NA	-2.78081	1.4e-16
chard	LOC104899825	XP_048503844.1	OG0002547	Core	NA	-1.94889	0.00697661
cucumber	CsaV3_1G015020	CsaV3_1G015020.1	OG0002547	Core	NA	1.00845	0.000552
lettuce	LOC111890426	XP_042751615.1	OG0002543	Shared (not clade/order-specific)	NA	-1.05291	3.48e-10
chard	LOC104909103	XP_010696603.1	OG0002540	Core	NA	1.08425	2.37e-10
lettuce	LOC111904859	XP_023756334.1	OG0002540	Core	NA	1.87078	2.9e-15
commonbean	Phvul.006G191300	Phvul.006G191300	OG0002540	Core	NA	1.98824	4.83e-09
cucumber	CsaV3_3G044390	CsaV3_3G044390.1	OG0002540	Core	NA	1.09399	0.000208
lettuce	LOC111892542	XP_052619834.1	OG0002539	Core	NA	-1.45952	4.33e-08
zucchini	Cp4.1LG03g11220	Cp4.1LG03g11220.1	OG0002539	Core	NA	-2.042	1.54e-14
zucchini	Cp4.1LG17g00800	Cp4.1LG17g00800.1	OG0002539	Core	NA	-1.19938	0.000997335
lettuce	LOC111898390	XP_023750079.2	OG0002538	Core	NA	1.18011	8.76e-14
sunflower	LOC110923400	XP_035840339.1	OG0002538	Core	NA	1.22936	0.0187493
sunflower	LOC110923400	XP_022023198.1	OG0002538	Core	NA	1.22936	0.0187493
cucumber	CsaV3_3G046390	CsaV3_3G046390.1	OG0002538	Core	NA	-1.1205	3.44e-05
chard	LOC104908853	XP_010696319.1	OG0002537	Core	NA	-1.24924	1.45e-05
lettuce	LOC111911473	XP_023763021.1	OG0002536	Core	NA	1.41796	1.2e-11
chard	LOC104908120	XP_010695503.1	OG0002535	Core	NA	-1.62026	5.56e-25
chard	LOC104908120	XP_010695502.1	OG0002535	Core	NA	-1.62026	5.56e-25
lettuce	LOC111901842	XP_023753469.1	OG0002535	Core	NA	-2.86668	5.74e-13
commonbean	Phvul.008G102300	Phvul.008G102300	OG0002535	Core	NA	-1.40038	0.00764001
commonbean	Phvul.010G009800	Phvul.010G009800	OG0002535	Core	NA	-1.74788	1.71e-05
cucumber	CsaV3_3G020410	CsaV3_3G020410.1	OG0002535	Core	NA	-2.1603	0.00404336
zucchini	Cp4.1LG02g17190	Cp4.1LG02g17190.1	OG0002535	Core	NA	-2.98425	5.33e-08
zucchini	Cp4.1LG03g06350	Cp4.1LG03g06350.1	OG0002535	Core	NA	-2.99211	7.25e-13
zucchini	Cp4.1LG08g11720	Cp4.1LG08g11720.1	OG0002535	Core	NA	-1.47441	2.73e-06
chard	LOC104908017	XP_010695365.1	OG0002534	Core	NA	-1.13363	3.42e-19
lettuce	LOC111895379	XP_023747230.2	OG0002534	Core	NA	1.16369	2.26e-09
commonbean	Phvul.009G166100	Phvul.009G166100	OG0002534	Core	NA	-3.34964	1.38e-06
chard	LOC104894044	XP_057251178.1	OG0002533	Shared (not clade/order-specific)	NA	-1.79291	9.14e-06
chard	LOC104908004	XP_048490203.1	OG0002533	Shared (not clade/order-specific)	NA	1.5346	4.66e-10
chard	LOC104908004	XP_010695343.1	OG0002533	Shared (not clade/order-specific)	NA	1.5346	4.66e-10
chard	LOC104908004	XP_010695345.1	OG0002533	Shared (not clade/order-specific)	NA	1.5346	4.66e-10
chard	LOC104908004	XP_010695347.1	OG0002533	Shared (not clade/order-specific)	NA	1.5346	4.66e-10
chard	LOC104908004	XP_048490204.1	OG0002533	Shared (not clade/order-specific)	NA	1.5346	4.66e-10
spinach	LOC110799436	XP_021860403.1	OG0002533	Shared (not clade/order-specific)	NA	-1.04505	0.0358382
lettuce	LOC111876581	XP_023728901.1	OG0002532	Core	NA	-2.33515	5.89e-91
lettuce	LOC111892197	XP_023744040.1	OG0002532	Core	NA	4.50188	1.22e-24
spinach	LOC110774900	XP_021835184.2	OG0002532	Core	NA	1.66344	2.54e-05
sunflower	LOC110886297	XP_021989774.1	OG0002532	Core	NA	1.09323	0.0308049
tomato	LOC101249759	XP_004247142.1	OG0002532	Core	NA	1.13071	2.09e-05
commonbean	Phvul.006G154900	Phvul.006G154900	OG0002532	Core	NA	-2.18258	5.81e-08
zucchini	Cp4.1LG17g01210	Cp4.1LG17g01210.1	OG0002532	Core	NA	-1.11737	0.000555145
lettuce	LOC111908292	XP_052620375.1	OG0002531	Core	NA	-1.84124	1.23e-09
chard	LOC104907226	XP_010694422.1	OG0002530	Core	NA	2.11568	0.015367
chard	LOC104909111	XP_010696611.1	OG0002530	Core	NA	1.26101	0.0141393
lettuce	LOC111892406	XP_023744222.1	OG0002530	Core	NA	-2.25738	0.000296291
lettuce	LOC111906747	XP_023758288.1	OG0002530	Core	NA	3.73586	1.26e-05
spinach	LOC110775388	XP_021835691.2	OG0002530	Core	NA	-1.09587	0.0172002
zucchini	Cp4.1LG20g04080	Cp4.1LG20g04080.1	OG0002530	Core	NA	2.07187	3.84e-05
lettuce	LOC111885914	XP_023737917.1	OG0002529	Core	NA	-1.31372	1.22e-05
zucchini	Cp4.1LG03g09610	Cp4.1LG03g09610.1	OG0002529	Core	NA	-1.48598	9.57e-06
chard	LOC104906568	XP_010693639.1	OG0002528	Shared (not clade/order-specific)	NA	-3.35652	6.5e-51
chard	LOC104906571	XP_019107972.1	OG0002528	Shared (not clade/order-specific)	NA	1.64987	0.000157
chard	LOC104906573	XP_010693643.1	OG0002528	Shared (not clade/order-specific)	NA	2.79845	1.37e-11
chard	LOC109136368	XP_019107958.1	OG0002528	Shared (not clade/order-specific)	NA	-2.47447	1.5e-15
pepper	LOC107879788	XP_016582223.2	OG0002528	Shared (not clade/order-specific)	NA	1.74302	0.0105099
spinach	LOC110782435	XP_021842278.2	OG0002528	Shared (not clade/order-specific)	NA	4.73705	9.81e-10
spinach	LOC110782436	XP_021842280.2	OG0002528	Shared (not clade/order-specific)	NA	1.33198	0.000333474
tomato	LOC101258707	XP_004231251.1	OG0002528	Shared (not clade/order-specific)	NA	1.04639	0.00196662
commonbean	Phvul.004G123700	Phvul.004G123700	OG0002528	Shared (not clade/order-specific)	NA	2.60636	4.27e-09
chard	LOC104906416	XP_010693458.2	OG0002527	Core	NA	2.58855	0.0340421
tomato	LOC101263880	XP_010317565.1	OG0002527	Core	NA	2.10147	0.000213555
commonbean	Phvul.007G066300	Phvul.007G066300	OG0002527	Core	NA	4.94569	3.74e-12
cowpea	Vigun05g073200	Vigun05g073200	OG0002527	Core	NA	1.90462	0.0223494
cowpea	Vigun07g230200	Vigun07g230200	OG0002527	Core	NA	3.60288	5.55e-06
zucchini	Cp4.1LG12g00110	Cp4.1LG12g00110.1	OG0002527	Core	NA	6.36737	0.000589622
chard	LOC104896513	XP_048503241.1	OG0002526	Core	NA	-2.04867	9.86e-26
lettuce	LOC111904551	XP_023756072.1	OG0002526	Core	NA	1.2118	5.69e-18
lettuce	LOC111904551	XP_023756073.1	OG0002526	Core	NA	1.2118	5.69e-18
cucumber	CsaV3_5G034230	CsaV3_5G034230.1	OG0002526	Core	NA	1.03812	0.0260116
lettuce	LOC111886141	XP_023738135.1	OG0002525	Core	NA	2.07164	2.27e-10
lettuce	LOC111886141	XP_052624221.1	OG0002525	Core	NA	2.07164	2.27e-10
zucchini	Cp4.1LG02g08270	Cp4.1LG02g08270.1	OG0002525	Core	NA	-1.93668	5.2e-06
zucchini	Cp4.1LG06g00330	Cp4.1LG06g00330.1	OG0002525	Core	NA	1.7645	9.96e-06
cucumber	CsaV3_3G022680	CsaV3_3G022680.1	OG0002523	Core	NA	-1.19557	0.00154006
zucchini	Cp4.1LG02g01380	Cp4.1LG02g01380.1	OG0002523	Core	NA	1.59225	1.09e-07
zucchini	Cp4.1LG19g08850	Cp4.1LG19g08850.1	OG0002523	Core	NA	1.69419	4.73e-07
chard	LOC104885615	XP_057248664.1	OG0002522	Core	NA	-1.69924	1.81e-09
spinach	LOC110775844	XP_021836130.1	OG0002522	Core	NA	-2.32556	1.87e-09
spinach	LOC110787409	XP_021847722.2	OG0002522	Core	NA	-2.20279	0.00347859
commonbean	Phvul.002G319900	Phvul.002G319900	OG0002521	Core	NA	-2.15251	1.23e-09
zucchini	Cp4.1LG01g06040	Cp4.1LG01g06040.1	OG0002521	Core	NA	-2.11309	0.000255538
zucchini	Cp4.1LG01g07460	Cp4.1LG01g07460.1	OG0002521	Core	NA	-1.46579	0.0214425
zucchini	Cp4.1LG01g19990	Cp4.1LG01g19990.1	OG0002521	Core	NA	-1.39534	0.00865482
zucchini	Cp4.1LG13g05160	Cp4.1LG13g05160.1	OG0002521	Core	NA	-2.08548	0.000126586
chard	LOC104902191	XP_057247032.1	OG0002520	Core	NA	1.25275	1.62e-08
chard	LOC104904674	XP_010691319.1	OG0002520	Core	NA	-3.02938	1.57e-36
lettuce	LOC111886786	XP_023738801.1	OG0002520	Core	NA	-1.54325	0.00607347
lettuce	LOC111908707	XP_023760272.1	OG0002520	Core	NA	-1.32349	0.0414825
sunflower	LOC110886910	XP_021990480.1	OG0002520	Core	NA	-3.80842	4.79e-08
commonbean	Phvul.005G167900	Phvul.005G167900	OG0002520	Core	NA	-1.07808	0.0285201
cucumber	CsaV3_7G033280	CsaV3_7G033280.1	OG0002520	Core	NA	-2.02892	0.00230573
zucchini	Cp4.1LG18g04480	Cp4.1LG18g04480.1	OG0002520	Core	NA	-1.4981	5.64e-05
spinach	LOC110806250	XP_056698215.1	OG0002519	Core	NA	1.35517	0.0277198
spinach	LOC110806250	XP_021867582.2	OG0002519	Core	NA	1.35517	0.0277198
commonbean	Phvul.003G010400	Phvul.003G010400	OG0002519	Core	NA	-1.52282	0.0089148
cucumber	CsaV3_7G023240	CsaV3_7G023240.1	OG0002519	Core	NA	-1.0856	0.0394437
lettuce	LOC111912441	XP_023763946.1	OG0002518	Core	NA	1.61124	9.87e-28
lettuce	LOC111918255	XP_023769712.1	OG0002518	Core	NA	2.43415	4.39e-09
spinach	LOC110792580	XP_021853099.1	OG0002518	Core	NA	1.06664	2.58e-13
zucchini	Cp4.1LG11g02310	Cp4.1LG11g02310.1	OG0002518	Core	NA	1.64437	0.00181001
chard	LOC104903903	XP_010690341.2	OG0002517	Core	NA	2.25158	1.06e-11
chard	LOC104909096	XP_010696596.1	OG0002517	Core	NA	2.75933	2.89e-09
lettuce	LOC111914293	XP_023765835.1	OG0002517	Core	NA	2.37357	1.75e-27
spinach	LOC110780143	XP_021840258.1	OG0002517	Core	NA	2.68629	9.97e-16
commonbean	Phvul.007G017100	Phvul.007G017100	OG0002517	Core	NA	-1.73607	0.00606203
commonbean	Phvul.007G018700	Phvul.007G018700	OG0002517	Core	NA	5.53187	0.00136469
zucchini	Cp4.1LG15g06030	Cp4.1LG15g06030.1	OG0002517	Core	NA	-1.19746	4.09e-06
zucchini	Cp4.1LG15g06040	Cp4.1LG15g06040.1	OG0002517	Core	NA	4.33121	1.37e-10
chard	LOC104903616	XP_010689985.2	OG0002516	Core	NA	1.44804	4.47e-05
chard	LOC104903619	XP_010689986.2	OG0002516	Core	NA	4.34992	2.55e-20
lettuce	LOC111917340	XP_023768798.1	OG0002516	Core	NA	4.41826	4.86e-23
spinach	LOC110779366	XP_021839571.2	OG0002516	Core	NA	3.80294	5.03e-13
spinach	LOC110783691	XP_056699132.1	OG0002516	Core	NA	5.49127	5.68e-19
spinach	LOC110783693	XP_021843727.1	OG0002516	Core	NA	1.29822	0.00101726
tomato	LOC101245324	XP_004251008.1	OG0002516	Core	NA	1.05167	7.22e-05
commonbean	Phvul.007G105500	Phvul.007G105500	OG0002516	Core	NA	1.98277	4.44e-08
commonbean	Phvul.011G089600	Phvul.011G089600	OG0002516	Core	NA	2.73185	3.46e-07
commonbean	Phvul.011G089800	Phvul.011G089800	OG0002516	Core	NA	2.36479	0.00457813
cucumber	CsaV3_5G035690	CsaV3_5G035690.1	OG0002516	Core	NA	-2.255	0.00117666
cucumber	CsaV3_5G035700	CsaV3_5G035700.1	OG0002516	Core	NA	1.57868	0.00585034
zucchini	Cp4.1LG01g14470	Cp4.1LG01g14470.1	OG0002516	Core	NA	-1.41984	0.00418327
chard	LOC104903053	XP_057248825.1	OG0002515	Core	NA	1.81486	2.68e-08
chard	LOC104903053	XP_057248824.1	OG0002515	Core	NA	1.81486	2.68e-08
chard	LOC104903053	XP_048495609.2	OG0002515	Core	NA	1.81486	2.68e-08
chard	LOC104903053	XP_048495611.2	OG0002515	Core	NA	1.81486	2.68e-08
chard	LOC104903053	XP_057248822.1	OG0002515	Core	NA	1.81486	2.68e-08
chard	LOC104903053	XP_057248823.1	OG0002515	Core	NA	1.81486	2.68e-08
chard	LOC104903053	XP_048495610.2	OG0002515	Core	NA	1.81486	2.68e-08
chard	LOC104903053	XP_010689334.2	OG0002515	Core	NA	1.81486	2.68e-08
lettuce	LOC111883973	XP_023736069.1	OG0002515	Core	NA	-1.5564	1.69e-16
lettuce	LOC111883973	XP_042754250.1	OG0002515	Core	NA	-1.5564	1.69e-16
lettuce	LOC111883973	XP_023736071.1	OG0002515	Core	NA	-1.5564	1.69e-16
lettuce	LOC111883973	XP_023736070.1	OG0002515	Core	NA	-1.5564	1.69e-16
lettuce	LOC111875891	XP_023728189.1	OG0002514	Core	NA	-2.10007	1.49e-05
lettuce	LOC111875891	XP_023728190.1	OG0002514	Core	NA	-2.10007	1.49e-05
lettuce	LOC111897901	XP_052627497.1	OG0002513	Core	NA	-3.25088	4.27e-16
lettuce	LOC111899227	XP_023750864.2	OG0002513	Core	NA	-1.38886	6.06e-05
cucumber	CsaV3_2G002350	CsaV3_2G002350.1	OG0002513	Core	NA	1.57798	0.0010076
zucchini	Cp4.1LG11g11120	Cp4.1LG11g11120.1	OG0002513	Core	NA	-2.47319	1.97e-13
zucchini	Cp4.1LG04g10130	Cp4.1LG04g10130.1	OG0002512	Core	NA	1.12752	0.000876895
chard	LOC104902260	XP_010688280.2	OG0002511	Core	NA	-3.07458	1.9e-10
chard	LOC104902157	XP_057247227.1	OG0002510	Core	NA	1.49176	5.23e-08
lettuce	LOC111897913	XP_023749635.1	OG0002510	Core	NA	2.34363	0.0223711
lettuce	LOC111897919	XP_023749643.1	OG0002510	Core	NA	3.54326	3.42e-30
tomato	LOC101247788	XP_004251601.1	OG0002510	Core	NA	1.08526	0.00084527
commonbean	Phvul.004G162200	Phvul.004G162200	OG0002510	Core	NA	1.16878	0.000318
commonbean	Phvul.004G162300	Phvul.004G162300	OG0002510	Core	NA	4.71939	1.17e-11
cowpea	Vigun04g016600	Vigun04g016600	OG0002510	Core	NA	4.1185	1.74e-05
cucumber	CsaV3_1G030610	CsaV3_1G030610.1	OG0002510	Core	NA	1.02027	0.00350788
zucchini	Cp4.1LG18g04360	Cp4.1LG18g04360.1	OG0002510	Core	NA	-3.26907	6.9e-07
chard	LOC104901765	XP_010688020.2	OG0002509	Core	NA	1.05871	6.42e-05
chard	LOC104901765	XP_010688686.2	OG0002509	Core	NA	1.05871	6.42e-05
chard	LOC104901765	XP_057252030.1	OG0002509	Core	NA	1.05871	6.42e-05
zucchini	Cp4.1LG01g20400	Cp4.1LG01g20400.1	OG0002509	Core	NA	-2.17178	0.000450172
lettuce	LOC111881627	XP_052621119.1	OG0002508	Core	NA	-3.37487	1.16e-19
tomato	LOC101263597	XP_069148638.1	OG0002508	Core	NA	3.44723	1.2e-06
commonbean	Phvul.009G195000	Phvul.009G195000	OG0002508	Core	NA	-1.32828	1.64e-05
cucumber	CsaV3_2G007500	CsaV3_2G007500.1	OG0002508	Core	NA	-4.15661	0.00150957
cucumber	CsaV3_2G007500	CsaV3_2G007500.1	OG0002508	Core	NA	-3.81714	0.00393403
cucumber	CsaV3_2G007500	CsaV3_2G007500.1	OG0002508	Core	NA	-3.74938	0.00605925
cucumber	CsaV3_2G007500	CsaV3_2G007500.1	OG0002508	Core	NA	-3.72576	0.00561012
cucumber	CsaV3_2G007500	CsaV3_2G007500.1	OG0002508	Core	NA	-3.54639	0.00864283
cucumber	CsaV3_2G007500	CsaV3_2G007500.1	OG0002508	Core	NA	-3.92415	0.0110784
cucumber	CsaV3_2G007500	CsaV3_2G007500.1	OG0002508	Core	NA	-3.38981	0.0231188
cucumber	CsaV3_2G007500	CsaV3_2G007500.1	OG0002508	Core	NA	-3.35085	0.0203853
cucumber	CsaV3_2G007510	CsaV3_2G007510.1	OG0002508	Core	NA	-3.70328	0.0020207
cucumber	CsaV3_2G007510	CsaV3_2G007510.1	OG0002508	Core	NA	-3.35726	0.0244341
cucumber	CsaV3_2G007520	CsaV3_2G007520.1	OG0002508	Core	NA	-1.16958	0.0229646
zucchini	Cp4.1LG11g08440	Cp4.1LG11g08440.1	OG0002508	Core	NA	2.98444	0.00651067
lettuce	LOC111917097	XP_023768532.1	OG0002507	Core	NA	4.71486	6.45e-18
chard	LOC130590980	XP_057249754.1	OG0002506	Core	NA	5.03138	4.89e-24
lettuce	LOC111895831	XP_042756177.1	OG0002506	Core	NA	2.02272	1.45e-06
pepper	LOC107860843	XP_016561811.1	OG0002506	Core	NA	2.31692	0.00998317
spinach	LOC110777752	XP_021838029.1	OG0002506	Core	NA	6.68949	3.18e-06
tomato	LOC104645573	XP_010315726.2	OG0002506	Core	NA	1.02971	0.00111139
commonbean	Phvul.006G083600	Phvul.006G083600	OG0002506	Core	NA	3.1449	7.9e-06
commonbean	Phvul.008G242900	Phvul.008G242900	OG0002506	Core	NA	4.3669	1.9e-10
cowpea	Vigun06g092900	Vigun06g092900	OG0002506	Core	NA	2.90132	0.000183
cowpea	Vigun08g138600	Vigun08g138600	OG0002506	Core	NA	3.68016	7.72e-05
cucumber	CsaV3_4G017370	CsaV3_4G017370.1	OG0002506	Core	NA	2.89217	5.78e-10
zucchini	Cp4.1LG16g09310	Cp4.1LG16g09310.1	OG0002506	Core	NA	5.22338	2.04e-21
lettuce	LOC111887164	XP_023739089.1	OG0002505	Core	NA	-2.11887	0.000371877
lettuce	LOC111887164	XP_023739090.1	OG0002505	Core	NA	-2.11887	0.000371877
lettuce	LOC111905501	XP_023756949.1	OG0002505	Core	NA	-2.16193	1.21e-33
zucchini	Cp4.1LG04g02670	Cp4.1LG04g02670.1	OG0002504	Core	NA	2.01661	1.17e-05
lettuce	LOC111917389	XP_023768856.1	OG0002503	Core	NA	1.52479	1.4e-18
cucumber	CsaV3_1G012360	CsaV3_1G012360.1	OG0002503	Core	NA	1.04901	0.0420818
cucumber	CsaV3_1G012360	CsaV3_1G012360.1	OG0002503	Core	NA	1.6101	0.00319844
zucchini	Cp4.1LG09g08300	Cp4.1LG09g08300.1	OG0002503	Core	NA	1.74685	0.000580224
zucchini	Cp4.1LG19g07180	Cp4.1LG19g07180.1	OG0002503	Core	NA	-1.98045	0.00351047
cowpea	Vigun06g193600	Vigun06g193600	OG0002502	Core	NA	1.82167	0.0181605
chard	LOC104900543	XP_010686279.1	OG0002501	Core	NA	-1.97873	2.15e-21
chard	LOC104900543	XP_057247036.1	OG0002501	Core	NA	-1.97873	2.15e-21
sunflower	LOC110879091	XP_021983188.1	OG0002501	Core	NA	-1.90783	0.0273092
commonbean	Phvul.002G221400	Phvul.002G221400	OG0002501	Core	NA	-1.49743	4.13e-07
lettuce	LOC111889316	XP_052622058.1	OG0002500	Core	NA	-1.19516	3.8e-12
spinach	LOC110783656	XP_021843696.2	OG0002500	Core	NA	1.43173	1.83e-09
zucchini	Cp4.1LG20g04570	Cp4.1LG20g04570.1	OG0002500	Core	NA	-1.05639	3.66e-06
lettuce	LOC111900056	XP_023751701.1	OG0002499	Core	NA	-3.90376	1.65e-33
zucchini	Cp4.1LG19g04530	Cp4.1LG19g04530.1	OG0002498	Core	NA	-1.37855	5.89e-05
chard	LOC104900127	XP_010685779.1	OG0002497	Core	NA	-1.20129	1.81e-06
commonbean	Phvul.011G064600	Phvul.011G064600	OG0002497	Core	NA	-1.22487	0.00150915
commonbean	Phvul.L004743	Phvul.L004743	OG0002497	Core	NA	-1.45019	0.000249
cucumber	CsaV3_6G016940	CsaV3_6G016940.1	OG0002497	Core	NA	-1.90272	8.25e-05
cucumber	CsaV3_6G016940	CsaV3_6G016940.1	OG0002497	Core	NA	-1.58871	0.0227331
cucumber	CsaV3_6G016940	CsaV3_6G016940.1	OG0002497	Core	NA	-1.02382	0.0256832
zucchini	Cp4.1LG16g05920	Cp4.1LG16g05920.1	OG0002497	Core	NA	-1.38474	0.000678789
chard	LOC104900090	XP_010685730.1	OG0002496	Core	NA	1.11287	9.46e-05
chard	LOC104900091	XP_019106559.1	OG0002496	Core	NA	1.234	0.00486772
chard	LOC104900093	XP_010685735.2	OG0002496	Core	NA	2.43721	2.64e-12
chard	LOC109133554	XP_019106558.1	OG0002496	Core	NA	1.24076	0.00228967
spinach	LOC110800659	XP_021861659.2	OG0002496	Core	NA	2.55518	0.000959047
cucumber	CsaV3_1G034420	CsaV3_1G034420.1	OG0002496	Core	NA	1.31241	1.5e-05
lettuce	LOC111879899	XP_023732096.1	OG0002495	Core	NA	4.08097	3.44e-09
lettuce	LOC111905914	XP_023757414.1	OG0002495	Core	NA	1.86672	0.000666773
spinach	LOC110794525	XP_021855193.1	OG0002495	Core	NA	-1.06	5.34e-05
commonbean	Phvul.006G069500	Phvul.006G069500	OG0002495	Core	NA	5.474	0.00610077
cowpea	Vigun06g077900	Vigun06g077900	OG0002495	Core	NA	4.54359	0.0216842
cucumber	CsaV3_1G036330	CsaV3_1G036330.1	OG0002495	Core	NA	1.78315	0.00395158
chard	LOC104899871	XP_010685463.1	OG0002494	Core	NA	1.18482	9.08e-14
lettuce	LOC111916629	XP_023768065.1	OG0002494	Core	NA	-4.35696	2.63e-13
spinach	LOC110800812	XP_021861829.1	OG0002494	Core	NA	1.36229	2.32e-08
tomato	LOC101253757	XP_004252378.1	OG0002493	Core	NA	-1.11206	0.00987289
tomato	LOC101253757	XP_019067244.1	OG0002493	Core	NA	-1.11206	0.00987289
tomato	LOC101262795	XP_019068735.1	OG0002493	Core	NA	-1.3463	0.0374735
cucumber	CsaV3_7G034680	CsaV3_7G034680.1	OG0002493	Core	NA	1.86115	2.47e-09
zucchini	Cp4.1LG12g08880	Cp4.1LG12g08880.1	OG0002493	Core	NA	2.69075	5.88e-09
chard	LOC104908711	XP_010696158.2	OG0002492	Core	NA	1.63402	2.39e-22
lettuce	LOC111884330	XP_023736403.1	OG0002492	Core	NA	1.88899	1.9e-19
spinach	LOC110774779	XP_021835060.1	OG0002492	Core	NA	1.56296	1.58e-12
commonbean	Phvul.007G236600	Phvul.007G236600	OG0002492	Core	NA	1.53434	3.59e-09
cucumber	CsaV3_2G011380	CsaV3_2G011380.1	OG0002492	Core	NA	1.24516	0.00281634
chard	LOC104899391	XP_010684869.1	OG0002491	Core	NA	-1.85401	1.37e-26
lettuce	LOC111914186	XP_023765713.1	OG0002490	Core	NA	1.59137	2.54e-06
lettuce	LOC111892254	XP_023744093.1	OG0002489	Core	NA	-1.97161	2.41e-05
spinach	LOC110805083	XP_021866380.1	OG0002489	Core	NA	1.64473	3.56e-08
commonbean	Phvul.007G170800	Phvul.007G170800	OG0002489	Core	NA	-1.30547	0.000116
cucumber	CsaV3_7G028670	CsaV3_7G028670.1	OG0002489	Core	NA	1.30112	0.000478
cucumber	CsaV3_7G028670	CsaV3_7G028670.1	OG0002489	Core	NA	1.49087	0.00465612
cucumber	CsaV3_7G028670	CsaV3_7G028670.1	OG0002489	Core	NA	2.12828	6.71e-09
cucumber	CsaV3_3G036370	CsaV3_3G036370.1	OG0002488	Core	NA	-1.43496	0.0216959
cucumber	CsaV3_3G036370	CsaV3_3G036370.1	OG0002488	Core	NA	-1.70041	0.00578868
zucchini	Cp4.1LG08g10710	Cp4.1LG08g10710.1	OG0002488	Core	NA	-1.13144	0.0228398
chard	LOC104898543	XP_010683939.2	OG0002487	Core	NA	2.04362	0.0130688
lettuce	LOC111878208	XP_023730481.1	OG0002487	Core	NA	1.49473	0.00278107
lettuce	LOC111878218	XP_023730492.1	OG0002487	Core	NA	-1.47346	0.034343
cucumber	CsaV3_4G027300	CsaV3_4G027300.1	OG0002486	Core	NA	1.79972	0.0455751
zucchini	Cp4.1LG19g01640	Cp4.1LG19g01640.1	OG0002486	Core	NA	-1.5504	9.29e-07
lettuce	LOC111891916	XP_023743744.2	OG0002485	Core	NA	1.15056	3.21e-05
lettuce	LOC111908749	XP_023760329.1	OG0002485	Core	NA	1.57605	6.7e-10
cucumber	CsaV3_5G025460	CsaV3_5G025460.1	OG0002485	Core	NA	1.57258	0.00996651
cucumber	CsaV3_5G032000	CsaV3_5G032000.1	OG0002485	Core	NA	-1.27263	0.00205501
chard	LOC104897903	XP_010683176.1	OG0002484	Core	NA	-5.75621	2.73e-14
lettuce	LOC111878988	XP_023731218.1	OG0002484	Core	NA	1.37541	0.000184241
lettuce	LOC111911135	XP_023762704.1	OG0002484	Core	NA	-4.72351	5.44e-11
lettuce	LOC111906293	XP_023757818.1	OG0002483	Shared (not clade/order-specific)	NA	2.08564	3.88e-16
lettuce	LOC111906326	XP_023757817.1	OG0002483	Shared (not clade/order-specific)	NA	3.41524	5.72e-12
lettuce	LOC111906329	XP_023757862.1	OG0002483	Shared (not clade/order-specific)	NA	4.18794	2.73e-16
sunflower	LOC110892546	XP_021995394.2	OG0002483	Shared (not clade/order-specific)	NA	1.47321	0.0235918
commonbean	Phvul.002G168700	Phvul.002G168700	OG0002483	Shared (not clade/order-specific)	NA	3.27527	1.37e-10
lettuce	LOC111877991	XP_023730262.1	OG0002482	Core	NA	1.09923	3.33e-14
lettuce	LOC111913655	XP_023765145.1	OG0002482	Core	NA	-1.38986	3.42e-18
sunflower	LOC110885083	XP_021988475.1	OG0002482	Core	NA	1.01283	0.0363022
cowpea	Vigun03g086400	Vigun03g086400	OG0002482	Core	NA	1.06418	0.00133381
zucchini	Cp4.1LG01g16360	Cp4.1LG01g16360.1	OG0002482	Core	NA	1.54198	0.017585
lettuce	LOC111921652	XP_023773010.1	OG0002481	Core	NA	1.26116	7.67e-15
lettuce	LOC111921652	XP_023773005.1	OG0002481	Core	NA	1.26116	7.67e-15
spinach	LOC110797505	XP_021858311.1	OG0002481	Core	NA	1.22094	2.35e-12
sunflower	LOC110912235	XP_022012603.1	OG0002481	Core	NA	1.64479	0.00488913
cucumber	CsaV3_1G001480	CsaV3_1G001480.1	OG0002481	Core	NA	-1.20333	0.000558
zucchini	Cp4.1LG01g25500	Cp4.1LG01g25500.1	OG0002481	Core	NA	1.26396	0.000606386
lettuce	LOC111896594	XP_023748336.1	OG0002480	Core	NA	-1.24509	0.00616556
pepper	LOC107876634	XP_016579001.1	OG0002480	Core	NA	-3.31677	0.000123
pepper	LOC107876634	XP_016578995.1	OG0002480	Core	NA	-3.31677	0.000123
pepper	LOC107876634	XP_047259691.1	OG0002480	Core	NA	-3.31677	0.000123
pepper	LOC107876634	XP_016579004.1	OG0002480	Core	NA	-3.31677	0.000123
pepper	LOC107876634	XP_047259690.1	OG0002480	Core	NA	-3.31677	0.000123
commonbean	Phvul.002G110500	Phvul.002G110500	OG0002480	Core	NA	-1.13736	8.01e-05
cucumber	CsaV3_5G018750	CsaV3_5G018750.1	OG0002480	Core	NA	-1.21477	0.022572
zucchini	Cp4.1LG01g13230	Cp4.1LG01g13230.1	OG0002480	Core	NA	-2.71394	5.37e-07
zucchini	Cp4.1LG01g18930	Cp4.1LG01g18930.1	OG0002480	Core	NA	-1.42338	0.040941
chard	LOC104896154	XP_010681166.1	OG0002479	Core	NA	-1.63615	1.09e-13
chard	LOC104907223	XP_010694421.1	OG0002479	Core	NA	-1.04084	0.0157721
chard	LOC104896065	XP_010681056.1	OG0002478	Core	NA	-2.46655	6.17e-97
chard	LOC104896267	XP_010681284.1	OG0002478	Core	NA	-1.84935	1.33e-15
spinach	LOC110795287	XP_056696502.1	OG0002478	Core	NA	-1.82562	5.89e-06
spinach	LOC110787501	XP_021847822.1	OG0002476	Core	NA	-1.11494	0.00638533
commonbean	Phvul.002G024800	Phvul.002G024800	OG0002476	Core	NA	-1.79101	1.34e-05
cucumber	CsaV3_2G017060	CsaV3_2G017060.1	OG0002476	Core	NA	-1.48614	9.16e-05
cucumber	CsaV3_2G017060	CsaV3_2G017060.1	OG0002476	Core	NA	-1.40852	0.0154668
cucumber	CsaV3_2G017060	CsaV3_2G017060.1	OG0002476	Core	NA	-1.00972	6.96e-05
cucumber	CsaV3_6G042600	CsaV3_6G042600.1	OG0002476	Core	NA	-1.06862	0.00163768
zucchini	Cp4.1LG05g11240	Cp4.1LG05g11240.1	OG0002476	Core	NA	-3.05775	4.02e-18
zucchini	Cp4.1LG10g02970	Cp4.1LG10g02970.1	OG0002476	Core	NA	-1.04763	0.0213179
zucchini	Cp4.1LG16g00500	Cp4.1LG16g00500.1	OG0002476	Core	NA	-1.04569	1.72e-07
zucchini	Cp4.1LG19g11750	Cp4.1LG19g11750.1	OG0002476	Core	NA	-2.1136	7.83e-19
chard	LOC104895811	XP_010680729.1	OG0002474	Core	NA	1.79203	9.88e-15
lettuce	LOC111898143	XP_023749830.1	OG0002474	Core	NA	1.56466	3.32e-19
lettuce	LOC111898143	XP_042754582.1	OG0002474	Core	NA	1.56466	3.32e-19
spinach	LOC110799974	XP_021860952.1	OG0002474	Core	NA	1.65659	9.49e-17
commonbean	Phvul.008G148700	Phvul.008G148700	OG0002474	Core	NA	1.51143	3.1e-07
cucumber	CsaV3_4G031080	CsaV3_4G031080.1	OG0002474	Core	NA	1.08878	0.021588
cucumber	CsaV3_4G031080	CsaV3_4G031080.1	OG0002474	Core	NA	1.14826	0.0011063
cucumber	CsaV3_4G031080	CsaV3_4G031080.1	OG0002474	Core	NA	1.12671	0.0310351
cucumber	CsaV3_4G031080	CsaV3_4G031080.1	OG0002474	Core	NA	1.70787	7.58e-05
zucchini	Cp4.1LG04g05710	Cp4.1LG04g05710.1	OG0002474	Core	NA	1.5939	0.0285401
zucchini	Cp4.1LG10g12090	Cp4.1LG10g12090.1	OG0002474	Core	NA	3.37997	2.66e-13
spinach	LOC110804663	XP_021865958.1	OG0002473	Core	NA	-2.09922	2.05e-16
cucumber	CsaV3_2G030230	CsaV3_2G030230.1	OG0002473	Core	NA	1.51274	0.000138
cucumber	CsaV3_2G030230	CsaV3_2G030230.1	OG0002473	Core	NA	2.1201	0.00769495
zucchini	Cp4.1LG11g04810	Cp4.1LG11g04810.1	OG0002473	Core	NA	-1.64096	2.57e-07
spinach	LOC110778876	XP_021839112.2	OG0002472	Core	NA	1.25116	2.19e-09
chard	LOC104894952	XP_010679634.2	OG0002471	Core	NA	-1.33169	1.13e-15
zucchini	Cp4.1LG05g11350	Cp4.1LG05g11350.1	OG0002471	Core	NA	1.08114	1.67e-05
zucchini	Cp4.1LG10g02120	Cp4.1LG10g02120.1	OG0002471	Core	NA	1.07563	0.000195387
zucchini	Cp4.1LG19g10590	Cp4.1LG19g10590.1	OG0002471	Core	NA	2.19302	2.28e-10
spinach	LOC110792693	XP_021853202.1	OG0002470	Core	NA	1.67411	3.08e-13
tomato	LOC101244048	XP_069149203.1	OG0002470	Core	NA	1.14246	0.000674064
chard	LOC104894614	XP_010679199.2	OG0002469	Core	NA	1.54574	0.00137916
lettuce	LOC111902478	XP_023754074.1	OG0002469	Core	NA	2.79146	3.75e-11
lettuce	LOC111902506	XP_023754076.1	OG0002469	Core	NA	2.05298	1.46e-10
lettuce	LOC111902506	XP_042757886.1	OG0002469	Core	NA	2.05298	1.46e-10
lettuce	LOC111910903	XP_023762479.1	OG0002469	Core	NA	-1.1641	1.73e-07
pepper	LOC107877485	XP_047270998.1	OG0002469	Core	NA	1.40406	0.0181386
tomato	LOC101246836	XP_069155955.1	OG0002469	Core	NA	1.5335	7.02e-06
commonbean	Phvul.001G157900	Phvul.001G157900	OG0002469	Core	NA	3.55997	3.27e-13
commonbean	Phvul.001G158100	Phvul.001G158100	OG0002469	Core	NA	7.13327	2.06e-16
cowpea	Vigun01g140100	Vigun01g140100	OG0002469	Core	NA	5.52542	3.2e-06
cowpea	Vigun01g140200	Vigun01g140200	OG0002469	Core	NA	2.46943	0.00213353
cucumber	CsaV3_7G021550	CsaV3_7G021550.1	OG0002469	Core	NA	1.11063	4.62e-07
zucchini	Cp4.1LG05g01470	Cp4.1LG05g01470.1	OG0002469	Core	NA	1.07645	0.0327964
chard	LOC104894121	XP_010678594.2	OG0002468	Core	NA	1.48327	0.000542
chard	LOC104897999	XP_010683291.2	OG0002468	Core	NA	-1.00102	7.16e-08
cucumber	CsaV3_5G032190	CsaV3_5G032190.1	OG0002468	Core	NA	-1.61863	0.00527257
zucchini	Cp4.1LG09g01360	Cp4.1LG09g01360.1	OG0002468	Core	NA	-1.60808	0.0258616
cucumber	CsaV3_5G033490	CsaV3_5G033490.1	OG0002467	Core	NA	1.43904	0.00165951
chard	LOC104897495	XP_010682681.1	OG0002466	Core	NA	1.54693	1.51e-15
chard	LOC104897495	XP_010682680.1	OG0002466	Core	NA	1.54693	1.51e-15
lettuce	LOC111889866	XP_052626091.1	OG0002466	Core	NA	1.63782	9.2e-16
lettuce	LOC111889866	XP_052626092.1	OG0002466	Core	NA	1.63782	9.2e-16
lettuce	LOC111889866	XP_052626093.1	OG0002466	Core	NA	1.63782	9.2e-16
lettuce	LOC111912324	XP_023763818.1	OG0002466	Core	NA	1.58684	3.86e-07
lettuce	LOC111912324	XP_023763816.1	OG0002466	Core	NA	1.58684	3.86e-07
lettuce	LOC111912324	XP_023763817.1	OG0002466	Core	NA	1.58684	3.86e-07
spinach	LOC110786026	XP_021846229.2	OG0002466	Core	NA	2.10641	5.64e-12
commonbean	Phvul.008G000800	Phvul.008G000800	OG0002466	Core	NA	1.53268	7.43e-09
cowpea	Vigun05g000600	Vigun05g000600	OG0002466	Core	NA	1.02534	0.00475221
cucumber	CsaV3_6G007900	CsaV3_6G007900.1	OG0002466	Core	NA	1.54649	2.49e-05
zucchini	Cp4.1LG12g09930	Cp4.1LG12g09930.1	OG0002466	Core	NA	1.25796	0.00563741
zucchini	Cp4.1LG17g09290	Cp4.1LG17g09290.1	OG0002466	Core	NA	1.32752	3.98e-05
chard	LOC104892965	XP_010677293.2	OG0002465	Core	NA	1.93202	2.41e-11
lettuce	LOC111898372	XP_023750060.1	OG0002465	Core	NA	-1.36583	1.1e-14
zucchini	Cp4.1LG05g01980	Cp4.1LG05g01980.1	OG0002465	Core	NA	-2.77666	7.53e-05
cucumber	CsaV3_2G033260	CsaV3_2G033260.1	OG0002464	Shared (not clade/order-specific)	NA	2.84468	0.00174511
lettuce	LOC111879857	XP_023732062.1	OG0002463	Core	NA	2.78274	1.37e-11
lettuce	LOC111908907	XP_023760467.1	OG0002463	Core	NA	1.89646	2.71e-19
spinach	LOC110804785	XP_021866086.2	OG0002463	Core	NA	2.49645	0.016515
commonbean	Phvul.008G220600	Phvul.008G220600	OG0002463	Core	NA	2.20801	2.78e-05
cowpea	Vigun10g086300	Vigun10g086300	OG0002463	Core	NA	2.26773	0.016919
cucumber	CsaV3_3G033450	CsaV3_3G033450.1	OG0002463	Core	NA	-1.24301	6.76e-05
cucumber	CsaV3_4G026530	CsaV3_4G026530.1	OG0002463	Core	NA	3.89938	0.000795
zucchini	Cp4.1LG03g03050	Cp4.1LG03g03050.1	OG0002463	Core	NA	1.9152	9.37e-09
zucchini	Cp4.1LG08g12250	Cp4.1LG08g12250.1	OG0002463	Core	NA	1.11747	0.0253449
zucchini	Cp4.1LG10g07810	Cp4.1LG10g07810.1	OG0002463	Core	NA	1.22793	0.0321331
zucchini	Cp4.1LG19g02690	Cp4.1LG19g02690.1	OG0002463	Core	NA	1.89554	1.88e-05
chard	LOC104892296	XP_010676486.2	OG0002462	Core	NA	-2.71529	4.57e-51
lettuce	LOC111920817	XP_042755882.1	OG0002462	Core	NA	-1.02475	0.0371092
lettuce	LOC111920817	XP_052625105.1	OG0002462	Core	NA	-1.02475	0.0371092
commonbean	Phvul.002G287700	Phvul.002G287700	OG0002462	Core	NA	-1.83984	0.00112167
zucchini	Cp4.1LG01g00100	Cp4.1LG01g00100.1	OG0002462	Core	NA	-1.40888	0.00528048
chard	LOC104905846	XP_010692783.1	OG0002461	Core	NA	-1.21653	7.94e-08
tomato	LOC101259358	XP_010325385.1	OG0002461	Core	NA	-2.2389	0.0030033
lettuce	LOC111886482	XP_023738503.1	OG0002460	Core	NA	4.31679	1.97e-20
commonbean	Phvul.002G294900	Phvul.002G294900	OG0002460	Core	NA	-4.47569	6.59e-05
zucchini	Cp4.1LG14g02290	Cp4.1LG14g02290.1	OG0002460	Core	NA	5.48482	1.72e-16
chard	LOC104892143	XP_010676282.1	OG0002459	Core	NA	2.3607	1.44e-17
lettuce	LOC111894285	XP_023746133.1	OG0002459	Core	NA	1.97644	3.67e-07
spinach	LOC110786401	XP_021846645.1	OG0002459	Core	NA	1.87134	3.17e-09
sunflower	LOC110930237	XP_022029198.1	OG0002459	Core	NA	1.45572	0.0377662
commonbean	Phvul.002G046200	Phvul.002G046200	OG0002459	Core	NA	1.35269	0.000446
cucumber	CsaV3_5G001840	CsaV3_5G001840.1	OG0002459	Core	NA	1.33853	1.36e-05
zucchini	Cp4.1LG05g07910	Cp4.1LG05g07910.1	OG0002459	Core	NA	1.39033	0.00179178
zucchini	Cp4.1LG14g02610	Cp4.1LG14g02610.1	OG0002459	Core	NA	1.03503	0.000669362
spinach	LOC110803653	XP_021864872.1	OG0002458	Core	NA	-2.23285	0.000315672
commonbean	Phvul.008G271000	Phvul.008G271000	OG0002458	Core	NA	-1.21992	1.67e-06
sunflower	LOC110885291	XP_021988662.1	OG0002456	Core	NA	-1.01154	0.0188409
commonbean	Phvul.001G132000	Phvul.001G132000	OG0002455	Shared (not clade/order-specific)	NA	-1.0355	0.0353542
cucumber	CsaV3_6G037610	CsaV3_6G037610.1	OG0002454	Core	NA	-1.02823	4.15e-05
lettuce	LOC111884371	XP_023736447.1	OG0002453	Shared (not clade/order-specific)	NA	1.9475	0.00167836
lettuce	LOC111914005	XP_023765516.1	OG0002453	Shared (not clade/order-specific)	NA	1.27216	0.00170507
lettuce	LOC111914005	XP_023765523.1	OG0002453	Shared (not clade/order-specific)	NA	1.27216	0.00170507
zucchini	Cp4.1LG04g02480	Cp4.1LG04g02480.1	OG0002453	Shared (not clade/order-specific)	NA	-1.12247	0.00255123
lettuce	LOC111916035	XP_023767447.1	OG0002452	Core	NA	-1.67003	0.00213415
tomato	LOC101255377	XP_004235388.1	OG0002452	Core	NA	-1.71112	4.06e-05
tomato	LOC101266782	XP_004232672.1	OG0002452	Core	NA	-1.40107	0.000215903
chard	LOC104891263	XP_010675231.2	OG0002451	Core	NA	-2.42857	7.24e-23
lettuce	LOC111912085	XP_023763595.1	OG0002451	Core	NA	-1.73736	1.21e-06
lettuce	LOC111916034	XP_023767444.1	OG0002451	Core	NA	-3.90825	1.24e-08
spinach	LOC110777293	XP_021837595.1	OG0002451	Core	NA	-1.93482	7.55e-09
spinach	LOC110778963	XP_021839188.1	OG0002451	Core	NA	-2.21855	1.69e-10
cucumber	CsaV3_5G020340	CsaV3_5G020340.1	OG0002451	Core	NA	-2.4544	0.00390168
zucchini	Cp4.1LG13g05570	Cp4.1LG13g05570.1	OG0002451	Core	NA	-1.09174	1.35e-06
chard	LOC104895505	XP_048501955.1	OG0002450	Core	NA	-1.31411	2.19e-08
lettuce	LOC111898833	XP_023750478.1	OG0002450	Core	NA	-1.55795	2.96e-16
chard	LOC104891134	XP_010675086.1	OG0002449	Core	NA	4.0959	0.0141148
lettuce	LOC111881973	XP_023734117.1	OG0002449	Core	NA	2.56985	5.41e-21
spinach	LOC110792424	XP_021852918.1	OG0002449	Core	NA	4.72323	0.0174182
sunflower	LOC110895430	XP_021998435.1	OG0002449	Core	NA	1.30475	0.0326777
commonbean	Phvul.007G047000	Phvul.007G047000	OG0002449	Core	NA	2.45185	1.45e-06
cowpea	Vigun07g250200	Vigun07g250200	OG0002449	Core	NA	2.07962	0.000753
cowpea	Vigun08g032000	Vigun08g032000	OG0002449	Core	NA	1.01353	0.0294197
cucumber	CsaV3_6G044290	CsaV3_6G044290.1	OG0002449	Core	NA	3.77321	0.0375849
zucchini	Cp4.1LG19g10550	Cp4.1LG19g10550.1	OG0002449	Core	NA	4.3313	5.32e-11
chard	LOC104891102	XP_010675055.1	OG0002448	Core	NA	-4.9277	1.57e-19
lettuce	LOC111910987	XP_023762522.1	OG0002448	Core	NA	3.27885	0.000493321
spinach	LOC110797281	XP_021858070.1	OG0002448	Core	NA	3.7558	1.26e-21
commonbean	Phvul.008G151806	Phvul.008G151806	OG0002448	Core	NA	1.74377	4.2e-08
zucchini	Cp4.1LG04g01930	Cp4.1LG04g01930.1	OG0002448	Core	NA	1.32116	0.0465912
zucchini	Cp4.1LG05g08390	Cp4.1LG05g08390.1	OG0002448	Core	NA	1.05526	5.72e-05
zucchini	Cp4.1LG11g08570	Cp4.1LG11g08570.1	OG0002447	Core	NA	-4.35377	0.0129354
lettuce	LOC111889041	XP_023740941.1	OG0002445	Core	NA	1.22549	1.09e-09
cucumber	CsaV3_7G029400	CsaV3_7G029400.1	OG0002445	Core	NA	-1.15456	0.00922951
cucumber	CsaV3_7G029400	CsaV3_7G029400.1	OG0002445	Core	NA	-1.1574	0.00263805
lettuce	LOC111892783	XP_023744601.1	OG0002444	Core	NA	1.1152	3.17e-11
zucchini	Cp4.1LG07g08880	Cp4.1LG07g08880.1	OG0002444	Core	NA	1.34564	0.000295865
zucchini	Cp4.1LG11g09040	Cp4.1LG11g09040.1	OG0002444	Core	NA	1.22593	2.15e-05
lettuce	LOC111877394	XP_023729693.1	OG0002443	Core	NA	-2.08546	0.00106221
lettuce	LOC111899837	XP_023751480.1	OG0002443	Core	NA	-6.43577	4.4e-07
cucumber	CsaV3_4G024080	CsaV3_4G024080.1	OG0002443	Core	NA	-3.53463	0.000158
zucchini	Cp4.1LG05g05050	Cp4.1LG05g05050.1	OG0002443	Core	NA	-1.61388	0.000173513
chard	LOC104889901	XP_048499792.1	OG0002442	Core	NA	-2.52433	1.26e-59
chard	LOC104889901	XP_010673539.2	OG0002442	Core	NA	-2.52433	1.26e-59
lettuce	LOC111890240	XP_023742167.1	OG0002442	Core	NA	-2.47955	3.63e-24
lettuce	LOC111890240	XP_023742166.1	OG0002442	Core	NA	-2.47955	3.63e-24
zucchini	Cp4.1LG05g05200	Cp4.1LG05g05200.1	OG0002442	Core	NA	1.09116	0.0201685
zucchini	Cp4.1LG14g01400	Cp4.1LG14g01400.1	OG0002441	Core	NA	1.38049	0.00914509
lettuce	LOC111915701	XP_023767101.1	OG0002440	Shared (not clade/order-specific)	NA	-6.03051	1.01e-24
chard	LOC104889638	XP_010673207.2	OG0002439	Core	NA	1.02134	0.0065413
spinach	LOC110793783	XP_021854372.2	OG0002439	Core	NA	1.16283	1.45e-05
zucchini	Cp4.1LG10g10860	Cp4.1LG10g10860.1	OG0002439	Core	NA	-1.23957	0.000638605
lettuce	LOC111890701	XP_023742553.1	OG0002438	Shared (not clade/order-specific)	NA	4.53838	9.64e-12
sunflower	LOC110888700	XP_021991906.2	OG0002438	Shared (not clade/order-specific)	NA	16.7353	0.000207661
commonbean	Phvul.002G215100	Phvul.002G215100	OG0002438	Shared (not clade/order-specific)	NA	2.57422	4.52e-07
commonbean	Phvul.002G251400	Phvul.002G251400	OG0002438	Shared (not clade/order-specific)	NA	2.25399	0.000156
cucumber	CsaV3_2G026330	CsaV3_2G026330.1	OG0002438	Shared (not clade/order-specific)	NA	3.34194	0.000347
cucumber	CsaV3_2G026330	CsaV3_2G026330.1	OG0002438	Shared (not clade/order-specific)	NA	4.75474	0.000223
cucumber	CsaV3_2G026340	CsaV3_2G026340.1	OG0002438	Shared (not clade/order-specific)	NA	1.94961	0.00549424
cucumber	CsaV3_2G026340	CsaV3_2G026340.1	OG0002438	Shared (not clade/order-specific)	NA	3.1558	3.29e-05
cucumber	CsaV3_2G026350	CsaV3_2G026350.1	OG0002438	Shared (not clade/order-specific)	NA	2.04127	0.0425279
zucchini	Cp4.1LG07g04930	Cp4.1LG07g04930.1	OG0002438	Shared (not clade/order-specific)	NA	1.70298	0.016799
zucchini	Cp4.1LG07g04990	Cp4.1LG07g04990.1	OG0002438	Shared (not clade/order-specific)	NA	2.90378	5.23e-07
lettuce	LOC111910016	XP_023761581.1	OG0002437	Core	NA	1.15552	0.000235467
lettuce	LOC111910016	XP_023761582.1	OG0002437	Core	NA	1.15552	0.000235467
commonbean	Phvul.001G129300	Phvul.001G129300	OG0002437	Core	NA	1.58493	0.000463
cucumber	CsaV3_5G024850	CsaV3_5G024850.1	OG0002437	Core	NA	1.37184	0.0101197
zucchini	Cp4.1LG13g05920	Cp4.1LG13g05920.1	OG0002437	Core	NA	2.43233	3.71e-06
chard	LOC104889235	XP_010672709.2	OG0002436	Core	NA	-4.54501	4.95e-70
lettuce	LOC111878701	XP_023730980.1	OG0002436	Core	NA	2.86952	1.48e-08
commonbean	Phvul.001G140000	Phvul.001G140000	OG0002436	Core	NA	4.3168	0.00018
cowpea	Vigun01g122000	Vigun01g122000	OG0002436	Core	NA	2.61772	0.0281975
cucumber	CsaV3_4G005640	CsaV3_4G005640.1	OG0002436	Core	NA	1.48413	0.0204362
zucchini	Cp4.1LG19g00680	Cp4.1LG19g00680.1	OG0002436	Core	NA	1.1038	0.019191
zucchini	Cp4.1LG19g00780	Cp4.1LG19g00780.1	OG0002436	Core	NA	1.29862	0.00245692
lettuce	LOC111892505	XP_023744314.1	OG0002435	Core	NA	3.30495	6.14e-11
lettuce	LOC111915749	XP_023767167.1	OG0002434	Core	NA	2.07678	6.82e-19
lettuce	LOC111918261	XP_023769720.1	OG0002434	Core	NA	1.33883	4.93e-21
chard	LOC104888902	XP_010672320.1	OG0002433	Core	NA	-1.54436	1.42e-07
chard	LOC104888902	XP_019103964.1	OG0002433	Core	NA	-1.54436	1.42e-07
chard	LOC104888902	XP_010672327.1	OG0002433	Core	NA	-1.54436	1.42e-07
chard	LOC104888902	XP_010672317.1	OG0002433	Core	NA	-1.54436	1.42e-07
lettuce	LOC111913338	XP_023764827.1	OG0002433	Core	NA	-2.44915	7.88e-28
cucumber	CsaV3_7G006050	CsaV3_7G006050.1	OG0002433	Core	NA	-1.69751	2.32e-07
zucchini	Cp4.1LG02g07670	Cp4.1LG02g07670.1	OG0002433	Core	NA	-1.00955	0.0118858
zucchini	Cp4.1LG15g02560	Cp4.1LG15g02560.1	OG0002433	Core	NA	-1.25758	9.96e-07
lettuce	LOC111904048	XP_023755594.1	OG0002432	Core	NA	1.16456	0.00438155
spinach	LOC110782263	XP_021842071.2	OG0002432	Core	NA	-1.07906	0.0232129
commonbean	Phvul.011G005200	Phvul.011G005200	OG0002432	Core	NA	-1.35645	1.65e-05
spinach	LOC110783411	XP_021843446.1	OG0002431	Core	NA	1.03659	1.89e-08
cucumber	CsaV3_6G003820	CsaV3_6G003820.1	OG0002431	Core	NA	1.25401	0.0096723
chard	LOC104888452	XP_010671734.2	OG0002430	Core	NA	-1.39458	0.00109375
lettuce	LOC111906599	XP_023758124.1	OG0002430	Core	NA	-1.94237	3.45e-33
lettuce	LOC111911925	XP_023763453.1	OG0002430	Core	NA	-3.76867	1.73e-40
commonbean	Phvul.006G118200	Phvul.006G118200	OG0002430	Core	NA	-1.39989	2.28e-05
cucumber	CsaV3_3G015190	CsaV3_3G015190.1	OG0002430	Core	NA	-1.22352	0.0470764
zucchini	Cp4.1LG03g11870	Cp4.1LG03g11870.1	OG0002430	Core	NA	-1.30263	1.81e-06
zucchini	Cp4.1LG08g05280	Cp4.1LG08g05280.1	OG0002430	Core	NA	-1.99956	6.33e-06
zucchini	Cp4.1LG09g07700	Cp4.1LG09g07700.1	OG0002430	Core	NA	-2.11914	5e-05
lettuce	LOC111914148	XP_042751940.1	OG0002429	Core	NA	-1.12998	6.05e-07
lettuce	LOC111914148	XP_023765664.1	OG0002429	Core	NA	-1.12998	6.05e-07
cucumber	CsaV3_6G022470	CsaV3_6G022470.1	OG0002429	Core	NA	-1.20025	0.000475
zucchini	Cp4.1LG17g00260	Cp4.1LG17g00260.1	OG0002429	Core	NA	-2.57619	3.3e-09
lettuce	LOC111918035	XP_023769459.1	OG0002428	Core	NA	-2.32288	4.15e-08
zucchini	Cp4.1LG03g16470	Cp4.1LG03g16470.1	OG0002428	Core	NA	-1.44604	0.00176731
zucchini	Cp4.1LG09g00710	Cp4.1LG09g00710.1	OG0002428	Core	NA	-2.57086	4.18e-06
lettuce	LOC111876019	XP_023728303.1	OG0002427	Core	NA	2.76594	1.68e-25
spinach	LOC110791245	XP_021851685.1	OG0002427	Core	NA	-1.97209	6.81e-14
tomato	CNGC5	XP_004240953.1	OG0002427	Core	NA	-3.61087	5.34e-07
commonbean	Phvul.001G063700	Phvul.001G063700	OG0002427	Core	NA	-1.13054	3.05e-05
zucchini	Cp4.1LG09g00470	Cp4.1LG09g00470.1	OG0002427	Core	NA	-2.01524	0.0173146
lettuce	LOC111897647	XP_023749376.1	OG0002426	Core	NA	-1.35267	7.53e-05
lettuce	LOC111906495	XP_052624369.1	OG0002425	Core	NA	2.03298	1.34e-17
lettuce	LOC111891556	XP_023743373.1	OG0002424	Core	NA	-1.00525	1.12e-06
lettuce	LOC111891556	XP_023743372.1	OG0002424	Core	NA	-1.00525	1.12e-06
cucumber	CsaV3_3G011960	CsaV3_3G011960.1	OG0002424	Core	NA	1.03441	0.000958
lettuce	LOC111917186	XP_023768613.2	OG0002423	Core	NA	1.49601	0.000208441
lettuce	LOC111917186	XP_023768612.2	OG0002423	Core	NA	1.49601	0.000208441
lettuce	LOC111917186	XP_023768610.2	OG0002423	Core	NA	1.49601	0.000208441
zucchini	Cp4.1LG07g02730	Cp4.1LG07g02730.1	OG0002423	Core	NA	-1.06208	0.0351712
chard	LOC104887505	XP_010670458.2	OG0002422	Core	NA	1.16353	0.013163
spinach	LOC110789475	XP_021849837.1	OG0002422	Core	NA	1.00915	0.0141683
cucumber	CsaV3_6G000490	CsaV3_6G000490.1	OG0002422	Core	NA	-1.05822	0.0394566
zucchini	Cp4.1LG13g02550	Cp4.1LG13g02550.1	OG0002422	Core	NA	-1.99643	0.000169359
zucchini	Cp4.1LG17g03560	Cp4.1LG17g03560.1	OG0002422	Core	NA	-1.06982	0.000439912
spinach	LOC110804981	XP_021866268.1	OG0002421	Core	NA	1.71906	3.95e-07
sunflower	LOC110930542	XP_022029551.1	OG0002421	Core	NA	18.1038	4.89e-10
commonbean	Phvul.011G014000	Phvul.011G014000	OG0002421	Core	NA	3.39784	0.00713467
chard	LOC104887276	XP_010670194.2	OG0002419	Core	NA	-3.08168	3.84e-75
chard	LOC104899986	XP_048504379.2	OG0002419	Core	NA	-1.92409	6.62e-19
chard	LOC125491541	XP_010685595.2	OG0002419	Core	NA	-1.90808	5.81e-18
lettuce	LOC111887307	XP_023739232.1	OG0002419	Core	NA	-3.36602	1.31e-14
lettuce	LOC111902673	XP_023754258.1	OG0002419	Core	NA	-1.56327	0.0169485
spinach	LOC110789722	XP_021850127.1	OG0002419	Core	NA	-1.17048	0.000972705
spinach	LOC110803025	XP_021864174.1	OG0002419	Core	NA	-1.836	8.88e-09
commonbean	Phvul.010G099800	Phvul.010G099800	OG0002419	Core	NA	-2.42317	3.45e-05
cowpea	Vigun05g064400	Vigun05g064400	OG0002419	Core	NA	-1.79386	0.0283595
zucchini	Cp4.1LG02g11750	Cp4.1LG02g11750.1	OG0002419	Core	NA	-2.48832	3.1e-05
zucchini	Cp4.1LG08g01310	Cp4.1LG08g01310.1	OG0002419	Core	NA	-2.741	3.62e-05
chard	LOC104887103	XP_010669994.1	OG0002417	Core	NA	-3.35261	2.08e-69
lettuce	LOC111884980	XP_023737055.1	OG0002417	Core	NA	2.24448	3.16e-27
lettuce	LOC111897065	XP_023748805.1	OG0002417	Core	NA	-1.44361	1.2e-05
commonbean	Phvul.005G050700	Phvul.005G050700	OG0002417	Core	NA	-1.99439	5.85e-06
cucumber	CsaV3_6G013500	CsaV3_6G013500.1	OG0002417	Core	NA	-1.76161	6.74e-06
cucumber	CsaV3_6G013500	CsaV3_6G013500.1	OG0002417	Core	NA	-1.64941	0.00128285
cucumber	CsaV3_6G013500	CsaV3_6G013500.1	OG0002417	Core	NA	-1.6037	0.000182
cucumber	CsaV3_6G013500	CsaV3_6G013500.1	OG0002417	Core	NA	-1.00662	0.00952405
zucchini	Cp4.1LG16g07080	Cp4.1LG16g07080.1	OG0002417	Core	NA	-2.44233	0.000211546
lettuce	LOC111883402	XP_052624426.1	OG0002416	Core	NA	-1.97993	1.64e-36
lettuce	LOC111897182	XP_023748903.1	OG0002415	Core	NA	1.26835	5.31e-08
commonbean	Phvul.004G134200	Phvul.004G134200	OG0002414	Core	NA	-2.18439	0.000131
chard	LOC104886585	XP_010669347.2	OG0002413	Core	NA	-1.37195	8.61e-13
chard	LOC104905688	XP_010692600.2	OG0002413	Core	NA	2.39183	0.000116
lettuce	LOC111892978	XP_023744823.1	OG0002413	Core	NA	-1.21567	4.62e-15
spinach	LOC110776263	XP_021836504.2	OG0002413	Core	NA	-1.71538	2.26e-10
spinach	LOC110805436	XP_021866730.1	OG0002413	Core	NA	3.47341	0.000173717
tomato	LOC101252842	XP_004250752.1	OG0002413	Core	NA	2.13639	8.64e-07
cucumber	CsaV3_2G033650	CsaV3_2G033650.1	OG0002413	Core	NA	-1.24942	0.00564701
cucumber	CsaV3_4G014580	CsaV3_4G014580.1	OG0002413	Core	NA	-1.21681	0.0259076
zucchini	Cp4.1LG13g11470	Cp4.1LG13g11470.1	OG0002413	Core	NA	4.91757	0.0103127
lettuce	LOC111906089	XP_023757599.1	OG0002412	Core	NA	2.25924	5.23e-16
cucumber	CsaV3_2G030630	CsaV3_2G030630.1	OG0002412	Core	NA	1.11379	3.03e-05
zucchini	Cp4.1LG07g10470	Cp4.1LG07g10470.1	OG0002412	Core	NA	-1.50829	0.00493641
tomato	LOC101247577	XP_004232285.2	OG0002411	Core	NA	-1.04682	0.000362629
tomato	LOC101247577	XP_010316279.2	OG0002411	Core	NA	-1.04682	0.000362629
cucumber	CsaV3_5G037280	CsaV3_5G037280.1	OG0002411	Core	NA	-1.09125	0.00881625
zucchini	Cp4.1LG01g23220	Cp4.1LG01g23220.1	OG0002411	Core	NA	-1.14397	0.0056543
lettuce	LOC111890404	XP_023742292.1	OG0002410	Core	NA	-2.69868	0.000989983
spinach	LOC110801612	XP_021862671.1	OG0002410	Core	NA	4.08618	5.06e-21
commonbean	Phvul.008G008200	Phvul.008G008200	OG0002410	Core	NA	-1.34993	0.00239313
spinach	LOC110799917	XP_021860880.1	OG0002409	Core	NA	2.31004	1.46e-16
spinach	LOC110799917	XP_021860882.1	OG0002409	Core	NA	2.31004	1.46e-16
chard	LOC104884113	XP_010667007.2	OG0002408	Shared (not clade/order-specific)	NA	7.50996	0.0100546
chard	LOC104897454	XP_010682635.2	OG0002408	Shared (not clade/order-specific)	NA	3.0429	7.41e-34
lettuce	LOC111892256	XP_052627350.1	OG0002408	Shared (not clade/order-specific)	NA	-2.56548	2.32e-07
lettuce	LOC111912333	XP_023763827.1	OG0002408	Shared (not clade/order-specific)	NA	3.55572	6.6e-18
commonbean	Phvul.002G281300	Phvul.002G281300	OG0002408	Shared (not clade/order-specific)	NA	2.13743	1.42e-05
cowpea	Vigun05g021000	Vigun05g021000	OG0002408	Shared (not clade/order-specific)	NA	2.46421	0.0418937
cucumber	CsaV3_1G000060	CsaV3_1G000060.1	OG0002408	Shared (not clade/order-specific)	NA	3.73584	0.0189484
cucumber	CsaV3_6G007740	CsaV3_6G007740.1	OG0002408	Shared (not clade/order-specific)	NA	1.07607	0.00181181
cucumber	CsaV3_6G007740	CsaV3_6G007740.1	OG0002408	Shared (not clade/order-specific)	NA	1.50619	1.63e-10
commonbean	Phvul.001G203200	Phvul.001G203200	OG0002407	Core	NA	-1.68819	0.000832
zucchini	Cp4.1LG05g06680	Cp4.1LG05g06680.1	OG0002407	Core	NA	1.62065	0.0120586
lettuce	LOC111920390	XP_023771723.1	OG0002406	Core	NA	1.84119	3.05e-09
lettuce	LOC111920390	XP_023771722.1	OG0002406	Core	NA	1.84119	3.05e-09
spinach	LOC110787425	XP_021847740.1	OG0002405	Core	NA	-1.29845	4.23e-12
zucchini	Cp4.1LG12g08680	Cp4.1LG12g08680.1	OG0002405	Core	NA	-1.6167	1.21e-07
lettuce	LOC111894915	XP_023746767.1	OG0002404	Core	NA	-2.47007	5.48e-74
lettuce	LOC111895158	XP_023747025.1	OG0002404	Core	NA	-2.52999	1.43e-08
lettuce	LOC111908356	XP_023759947.1	OG0002404	Core	NA	-1.26877	4.43e-32
cucumber	CsaV3_4G036880	CsaV3_4G036880.1	OG0002404	Core	NA	-1.1472	0.000824
cucumber	CsaV3_4G036880	CsaV3_4G036880.1	OG0002404	Core	NA	-1.40041	0.00235146
cucumber	CsaV3_4G036880	CsaV3_4G036880.1	OG0002404	Core	NA	-1.08754	0.00033
zucchini	Cp4.1LG02g04000	Cp4.1LG02g04000.1	OG0002404	Core	NA	-1.0873	2.89e-05
zucchini	Cp4.1LG06g03060	Cp4.1LG06g03060.1	OG0002404	Core	NA	-2.11065	3.17e-17
zucchini	Cp4.1LG07g03090	Cp4.1LG07g03090.1	OG0002404	Core	NA	-1.96614	3.05e-06
zucchini	Cp4.1LG11g03190	Cp4.1LG11g03190.1	OG0002404	Core	NA	-1.71159	0.00506501
chard	LOC104882942	XP_010665679.1	OG0002403	Core	NA	2.37606	6.05e-10
spinach	LOC110798385	XP_021859255.1	OG0002403	Core	NA	2.93457	3.57e-07
sunflower	LOC110875755	XP_021979651.1	OG0002403	Core	NA	1.59233	0.0346766
commonbean	Phvul.002G242300	Phvul.002G242300	OG0002403	Core	NA	3.45654	0.000403
commonbean	Phvul.006G171000	Phvul.006G171000	OG0002403	Core	NA	3.06619	1.53e-07
cowpea	Vigun06g185600	Vigun06g185600	OG0002403	Core	NA	2.25147	0.0133699
cucumber	CsaV3_6G051150	CsaV3_6G051150.1	OG0002403	Core	NA	3.97855	4.03e-05
zucchini	Cp4.1LG10g05550	Cp4.1LG10g05550.1	OG0002403	Core	NA	1.88392	0.0277923
lettuce	LOC111890918	XP_023742756.1	OG0002402	Core	NA	1.0344	7.18e-06
lettuce	LOC111896258	XP_023748032.1	OG0002402	Core	NA	1.24368	5.89e-16
cucumber	CsaV3_1G010850	CsaV3_1G010850.1	OG0002402	Core	NA	-1.26432	0.000441
cucumber	CsaV3_1G010850	CsaV3_1G010850.1	OG0002402	Core	NA	-1.15047	0.00112304
sunflower	LOC110919550	XP_035842297.1	OG0002391	Shared (not clade/order-specific)	NA	-1.34336	0.0241992
sunflower	LOC110921835	XP_035842996.1	OG0002391	Shared (not clade/order-specific)	NA	21.2641	2.25e-24
sunflower	LOC110921835	XP_035842997.1	OG0002391	Shared (not clade/order-specific)	NA	21.2641	2.25e-24
sunflower	LOC110943113	XP_022040561.2	OG0002391	Shared (not clade/order-specific)	NA	-3.64411	2.29e-14
lettuce	LOC128133228	XP_052626319.1	OG0002388	Shared (not clade/order-specific)	NA	-2.73229	4.66e-06
lettuce	LOC128133235	XP_052626325.1	OG0002388	Shared (not clade/order-specific)	NA	-2.57289	1.46e-05
lettuce	LOC111904811	XP_023756296.1	OG0002387	Shared (not clade/order-specific)	NA	2.93635	0.00273045
sunflower	LOC110886325	XP_021989800.2	OG0002387	Shared (not clade/order-specific)	NA	2.13211	0.0199592
lettuce	LOC122196853	XP_042756041.1	OG0002385	Lineage-specific (1)	NA	3.03667	5.7e-09
lettuce	LOC122196853	XP_042756042.1	OG0002385	Lineage-specific (1)	NA	3.03667	5.7e-09
tomato	LOC101246577	XP_004231580.1	OG0002381	Shared (not clade/order-specific)	NA	-1.34698	4.04e-09
tomato	LOC101260710	XP_004253374.1	OG0002381	Shared (not clade/order-specific)	NA	3.08802	0.00267112
tomato	LOC101268738	XP_004233897.2	OG0002381	Shared (not clade/order-specific)	NA	2.17612	0.000684686
cucumber	CsaV3_1G046440	CsaV3_1G046440.1	OG0002381	Shared (not clade/order-specific)	NA	5.53583	1.23e-05
cucumber	CsaV3_1G046600	CsaV3_1G046600.1	OG0002381	Shared (not clade/order-specific)	NA	3.81807	0.000566
zucchini	Cp4.1LG09g06820	Cp4.1LG09g06820.1	OG0002381	Shared (not clade/order-specific)	NA	2.66393	8.74e-05
lettuce	LOC111886070	XP_023738080.1	OG0002380	Shared (not clade/order-specific)	NA	3.96213	2.43e-19
lettuce	LOC111886098	XP_023738103.1	OG0002380	Shared (not clade/order-specific)	NA	4.01449	1.78e-05
cowpea	Vigun05g246600	Vigun05g246600	OG0002380	Shared (not clade/order-specific)	NA	6.37621	0.00409335
cucumber	CsaV3_1G038050	CsaV3_1G038050.1	OG0002379	Shared (not clade/order-specific)	NA	3.90619	0.022847
lettuce	LOC122197498	XP_042757605.1	OG0002378	Shared (not clade/order-specific)	NA	-2.40286	5.67e-06
lettuce	LOC128126408	XP_052620188.1	OG0002378	Shared (not clade/order-specific)	NA	-2.13418	0.00245976
lettuce	LOC128127052	XP_052621264.1	OG0002378	Shared (not clade/order-specific)	NA	-2.0289	1.17e-05
lettuce	LOC128133226	XP_052626317.1	OG0002378	Shared (not clade/order-specific)	NA	-2.43041	2.08e-05
lettuce	LOC111877665	XP_023729948.1	OG0002377	Core	NA	1.25359	9.75e-07
lettuce	LOC111906996	XP_023758548.1	OG0002377	Core	NA	2.85583	5.4e-14
sunflower	LOC110916907	XP_022017251.1	OG0002377	Core	NA	1.42097	0.0239248
tomato	LOC101247368	XP_004229795.1	OG0002377	Core	NA	1.09141	0.000356364
cowpea	Vigun10g106700	Vigun10g106700	OG0002377	Core	NA	2.54886	0.00129899
cucumber	CsaV3_3G044420	CsaV3_3G044420.1	OG0002376	Core	NA	-1.09464	0.0266441
lettuce	LOC111919170	XP_023770550.1	OG0002375	Core	NA	2.46765	1.56e-05
commonbean	Phvul.001G019200	Phvul.001G019200	OG0002375	Core	NA	1.6984	0.00220615
cowpea	Vigun08g020800	Vigun08g020800	OG0002375	Core	NA	1.97045	0.035604
cucumber	CsaV3_7G025430	CsaV3_7G025430.1	OG0002374	Core	NA	-1.46847	0.0119067
zucchini	Cp4.1LG05g00950	Cp4.1LG05g00950.1	OG0002374	Core	NA	-2.64519	0.000324605
zucchini	Cp4.1LG15g01180	Cp4.1LG15g01180.1	OG0002374	Core	NA	-1.28342	1.81e-06
zucchini	Cp4.1LG17g09640	Cp4.1LG17g09640.1	OG0002374	Core	NA	-1.6186	0.00581346
zucchini	Cp4.1LG10g07970	Cp4.1LG10g07970.1	OG0002373	Core	NA	-1.29944	2.54e-11
spinach	LOC110786125	XP_021846344.1	OG0002372	Core	NA	3.24385	1.4e-19
zucchini	Cp4.1LG14g09640	Cp4.1LG14g09640.1	OG0002372	Core	NA	1.08769	0.000214569
zucchini	Cp4.1LG15g01960	Cp4.1LG15g01960.1	OG0002372	Core	NA	1.05264	0.0323878
chard	LOC125496094	XP_048497556.1	OG0002371	Core	NA	2.2317	0.00016
lettuce	LOC111885463	XP_023737489.1	OG0002371	Core	NA	2.69104	4.7e-10
spinach	LOC110786986	XP_021847261.2	OG0002371	Core	NA	4.12284	1.44e-10
commonbean	Phvul.006G002700	Phvul.006G002700	OG0002371	Core	NA	1.4054	1.78e-05
commonbean	Phvul.009G241900	Phvul.009G241900	OG0002371	Core	NA	1.69662	1.23e-05
cowpea	Vigun06g004600	Vigun06g004600	OG0002371	Core	NA	1.14512	0.00357057
cowpea	Vigun08g222400	Vigun08g222400	OG0002371	Core	NA	1.40773	0.00426096
cucumber	CsaV3_4G032360	CsaV3_4G032360.1	OG0002371	Core	NA	1.65065	1.14e-05
cucumber	CsaV3_4G032360	CsaV3_4G032360.1	OG0002371	Core	NA	1.76352	9.35e-05
zucchini	Cp4.1LG02g02700	Cp4.1LG02g02700.1	OG0002371	Core	NA	5.92077	1.63e-06
zucchini	Cp4.1LG06g05610	Cp4.1LG06g05610.1	OG0002371	Core	NA	4.54693	8.21e-07
zucchini	Cp4.1LG10g06710	Cp4.1LG10g06710.1	OG0002371	Core	NA	1.87389	0.000329923
zucchini	Cp4.1LG14g03000	Cp4.1LG14g03000.1	OG0002371	Core	NA	-1.55109	3.06e-06
chard	LOC104905521	XP_048497389.1	OG0002370	Core	NA	-1.3953	2.62e-20
commonbean	Phvul.006G122800	Phvul.006G122800	OG0002370	Core	NA	-1.37907	0.000623
chard	LOC125491572	XP_048491740.2	OG0002368	Core	NA	-1.46422	0.0167099
lettuce	LOC111886206	XP_042757052.1	OG0002366	Core	NA	-1.59336	5.8e-16
lettuce	LOC111877979	XP_042758742.1	OG0002365	Core	NA	-1.41104	1.03e-10
lettuce	LOC111880132	XP_023732302.1	OG0002365	Core	NA	1.17922	2.45e-07
lettuce	LOC111880136	XP_023732306.1	OG0002365	Core	NA	3.45653	1.03e-09
lettuce	LOC111880136	XP_023732305.1	OG0002365	Core	NA	3.45653	1.03e-09
lettuce	LOC111880136	XP_042754196.1	OG0002365	Core	NA	3.45653	1.03e-09
lettuce	LOC111880136	XP_042754195.1	OG0002365	Core	NA	3.45653	1.03e-09
commonbean	Phvul.002G250000	Phvul.002G250000	OG0002365	Core	NA	-1.24906	2.12e-05
cucumber	CsaV3_6G037410	CsaV3_6G037410.1	OG0002365	Core	NA	1.69001	0.000101
zucchini	Cp4.1LG04g06730	Cp4.1LG04g06730.1	OG0002365	Core	NA	-1.46176	0.00518836
chard	LOC104908176	XP_010695563.2	OG0002363	Core	NA	-1.93057	1.51e-07
spinach	LOC110790819	XP_021851283.2	OG0002363	Core	NA	-2.10506	1.06e-06
tomato	LOC101265935	XP_004241959.1	OG0002363	Core	NA	-1.01641	0.00170605
zucchini	Cp4.1LG08g02420	Cp4.1LG08g02420.1	OG0002363	Core	NA	-2.05286	4.14e-13
lettuce	LOC111879419	XP_023731643.1	OG0002362	Core	NA	1.31503	0.000443746
lettuce	LOC111884686	XP_023736771.1	OG0002362	Core	NA	-1.27174	3.05e-07
cucumber	CsaV3_7G005620	CsaV3_7G005620.1	OG0002362	Core	NA	-1.09523	0.00483959
zucchini	Cp4.1LG08g09260	Cp4.1LG08g09260.1	OG0002362	Core	NA	1.519	4.96e-08
tomato	LOC101248152	XP_069149401.1	OG0002361	Core	NA	1.27527	0.00142599
tomato	LOC101248152	XP_069149402.1	OG0002361	Core	NA	1.27527	0.00142599
cucumber	CsaV3_1G010200	CsaV3_1G010200.1	OG0002361	Core	NA	-1.15563	0.0214288
cucumber	CsaV3_6G013530	CsaV3_6G013530.1	OG0002361	Core	NA	-1.33026	0.00935137
zucchini	Cp4.1LG09g09390	Cp4.1LG09g09390.1	OG0002361	Core	NA	-1.87873	1.93e-10
chard	LOC104906093	XP_010693109.2	OG0002360	Core	NA	-1.25311	0.00145594
lettuce	LOC111888306	XP_023740234.1	OG0002360	Core	NA	-1.2054	0.0327122
tomato	LOC101256081	XP_004236815.1	OG0002360	Core	NA	-1.0492	0.000200491
lettuce	LOC111912750	XP_023764260.1	OG0002359	Core	NA	1.30679	0.00181412
spinach	LOC110776213	XP_021836458.1	OG0002359	Core	NA	1.40904	0.000864365
sunflower	LOC110873249	XP_021977876.1	OG0002359	Core	NA	1.03204	0.0290698
commonbean	Phvul.006G072000	Phvul.006G072000	OG0002359	Core	NA	-1.2462	0.0402741
zucchini	Cp4.1LG03g17780	Cp4.1LG03g17780.1	OG0002358	Core	NA	1.60006	9.97e-06
zucchini	Cp4.1LG08g02450	Cp4.1LG08g02450.1	OG0002358	Core	NA	1.3388	0.000164021
zucchini	Cp4.1LG15g02940	Cp4.1LG15g02940.1	OG0002358	Core	NA	1.16435	0.00601154
lettuce	LOC111898483	XP_023750154.1	OG0002357	Core	NA	1.83929	0.000137671
lettuce	LOC111906026	XP_023757536.2	OG0002357	Core	NA	1.23285	0.0178618
tomato	LOC101244809	XP_004229703.2	OG0002357	Core	NA	1.00741	0.00168018
cucumber	CsaV3_3G010380	CsaV3_3G010380.1	OG0002357	Core	NA	1.3321	0.00148365
zucchini	Cp4.1LG12g00510	Cp4.1LG12g00510.1	OG0002357	Core	NA	-1.88589	8.44e-09
chard	LOC104904880	XP_010691595.1	OG0002356	Core	NA	1.38254	0.000255
lettuce	LOC111892196	XP_023744037.1	OG0002356	Core	NA	3.10006	5.01e-26
spinach	LOC110805090	XP_021866396.1	OG0002356	Core	NA	2.21609	1.69e-15
commonbean	Phvul.010G160700	Phvul.010G160700	OG0002356	Core	NA	2.01767	0.00349759
cucumber	CsaV3_3G032830	CsaV3_3G032830.1	OG0002356	Core	NA	4.69316	0.00886016
cucumber	CsaV3_3G032830	CsaV3_3G032830.1	OG0002356	Core	NA	4.13533	0.000127
cucumber	CsaV3_3G032830	CsaV3_3G032830.1	OG0002356	Core	NA	5.07304	3.38e-06
cucumber	CsaV3_3G032840	CsaV3_3G032840.1	OG0002356	Core	NA	1.83138	0.0154979
cucumber	CsaV3_3G032840	CsaV3_3G032840.1	OG0002356	Core	NA	2.28236	0.00363726
cucumber	CsaV3_3G032840	CsaV3_3G032840.1	OG0002356	Core	NA	3.1189	2.32e-05
cucumber	CsaV3_3G032850	CsaV3_3G032850.1	OG0002356	Core	NA	4.16487	0.00168866
cucumber	CsaV3_3G032850	CsaV3_3G032850.1	OG0002356	Core	NA	4.36433	0.00857293
cucumber	CsaV3_3G032850	CsaV3_3G032850.1	OG0002356	Core	NA	4.4326	4.66e-07
cucumber	CsaV3_3G032850	CsaV3_3G032850.1	OG0002356	Core	NA	5.28556	1.8e-07
zucchini	Cp4.1LG03g08880	Cp4.1LG03g08880.1	OG0002356	Core	NA	7.95111	9.52e-11
lettuce	LOC111894036	XP_042752786.1	OG0002355	Core	NA	-1.45484	0.0164141
lettuce	LOC111894036	XP_023745871.1	OG0002355	Core	NA	-1.45484	0.0164141
lettuce	LOC111894036	XP_052621255.1	OG0002355	Core	NA	-1.45484	0.0164141
lettuce	LOC111894036	XP_023745870.1	OG0002355	Core	NA	-1.45484	0.0164141
lettuce	LOC111894036	XP_042752782.1	OG0002355	Core	NA	-1.45484	0.0164141
lettuce	LOC111894036	XP_042752785.1	OG0002355	Core	NA	-1.45484	0.0164141
lettuce	LOC111894036	XP_042752783.1	OG0002355	Core	NA	-1.45484	0.0164141
lettuce	LOC111894036	XP_042752781.1	OG0002355	Core	NA	-1.45484	0.0164141
cowpea	Vigun06g219100	Vigun06g219100	OG0002355	Core	NA	1.89353	0.00417174
cucumber	CsaV3_7G006920	CsaV3_7G006920.1	OG0002355	Core	NA	-2.26227	3.08e-05
zucchini	Cp4.1LG04g07200	Cp4.1LG04g07200.1	OG0002355	Core	NA	-2.62946	2.12e-13
zucchini	Cp4.1LG15g03710	Cp4.1LG15g03710.1	OG0002355	Core	NA	-1.44315	1.05e-09
lettuce	LOC111886859	XP_023738874.1	OG0002354	Core	NA	-1.51056	0.000167291
lettuce	LOC111910277	XP_023761857.1	OG0002354	Core	NA	1.49895	8.26e-06
spinach	LOC110787770	XP_056698840.1	OG0002353	Core	NA	1.17606	2.5e-11
spinach	LOC110787770	XP_056698841.1	OG0002353	Core	NA	1.17606	2.5e-11
cowpea	Vigun05g287200	Vigun05g287200	OG0002353	Core	NA	1.65324	0.0388892
cucumber	CsaV3_7G033100	CsaV3_7G033100.1	OG0002353	Core	NA	1.75619	3.36e-05
zucchini	Cp4.1LG03g14030	Cp4.1LG03g14030.1	OG0002353	Core	NA	1.03982	0.0187372
zucchini	Cp4.1LG12g08000	Cp4.1LG12g08000.1	OG0002353	Core	NA	1.77093	0.0394049
zucchini	Cp4.1LG17g05680	Cp4.1LG17g05680.1	OG0002353	Core	NA	1.93084	0.00226651
chard	LOC104904610	XP_010691209.2	OG0002352	Core	NA	3.46162	0.00245758
lettuce	LOC111888156	XP_023740053.1	OG0002351	Core	NA	-2.63955	7.81e-13
lettuce	LOC111895743	XP_023747590.1	OG0002351	Core	NA	2.54795	0.00703837
spinach	LOC110799266	XP_021860191.2	OG0002351	Core	NA	-1.38647	0.0105677
spinach	LOC110799270	XP_021860192.1	OG0002351	Core	NA	-3.41729	1.39e-05
commonbean	Phvul.009G024700	Phvul.009G024700	OG0002351	Core	NA	2.77893	4.3e-08
chard	LOC104903977	XP_010690436.1	OG0002349	Core	NA	-7.03102	7.6e-66
lettuce	LOC111877910	XP_023730182.1	OG0002349	Core	NA	-4.07878	5.62e-05
sunflower	LOC110884614	XP_021988029.1	OG0002349	Core	NA	-5.01806	2.23e-18
cucumber	CsaV3_7G000820	CsaV3_7G000820.1	OG0002349	Core	NA	-1.18008	0.000614
zucchini	Cp4.1LG04g04950	Cp4.1LG04g04950.1	OG0002349	Core	NA	-1.44229	0.036818
zucchini	Cp4.1LG16g02990	Cp4.1LG16g02990.1	OG0002349	Core	NA	2.43025	0.00682816
chard	LOC104903962	XP_010690418.1	OG0002348	Core	NA	-1.77154	1.33e-19
lettuce	LOC111905713	XP_023757204.1	OG0002348	Core	NA	-1.38369	1.03e-12
sunflower	LOC110868881	XP_021973839.1	OG0002348	Core	NA	1.28379	0.0163736
tomato	LOC101262037	XP_004246369.1	OG0002348	Core	NA	-1.49273	0.0196838
commonbean	Phvul.008G112400	Phvul.008G112400	OG0002348	Core	NA	-1.59473	0.0178215
cucumber	CsaV3_6G001560	CsaV3_6G001560.1	OG0002348	Core	NA	2.33819	0.00180147
cucumber	CsaV3_6G001560	CsaV3_6G001560.1	OG0002348	Core	NA	2.90201	4.57e-05
lettuce	LOC111904409	XP_023755951.1	OG0002347	Core	NA	1.12295	1.24e-10
spinach	LOC110777387	XP_021837680.1	OG0002347	Core	NA	3.52485	2.02e-18
commonbean	Phvul.004G146900	Phvul.004G146900	OG0002347	Core	NA	1.17183	8.79e-06
cowpea	Vigun03g001300	Vigun03g001300	OG0002347	Core	NA	1.68215	0.0257236
cucumber	CsaV3_5G013620	CsaV3_5G013620.1	OG0002347	Core	NA	1.79985	0.0209569
cucumber	CsaV3_5G013620	CsaV3_5G013620.1	OG0002347	Core	NA	1.49202	0.00795161
cucumber	CsaV3_5G013620	CsaV3_5G013620.1	OG0002347	Core	NA	1.63842	0.000422
cucumber	CsaV3_5G013620	CsaV3_5G013620.1	OG0002347	Core	NA	1.63376	0.0184
cucumber	CsaV3_5G013620	CsaV3_5G013620.1	OG0002347	Core	NA	2.37735	7.44e-08
commonbean	Phvul.011G112700	Phvul.011G112700	OG0002346	Core	NA	1.50209	0.00114898
zucchini	Cp4.1LG04g03260	Cp4.1LG04g03260.1	OG0002346	Core	NA	1.48452	0.0410623
spinach	LOC110777627	XP_056683242.1	OG0002345	Core	NA	1.76031	8.22e-13
commonbean	Phvul.011G113300	Phvul.011G113300	OG0002345	Core	NA	-1.46601	0.000558
lettuce	LOC111910179	XP_023761722.1	OG0002344	Core	NA	-1.39877	2.96e-07
cucumber	CsaV3_7G005840	CsaV3_7G005840.1	OG0002344	Core	NA	-1.52174	1.15e-05
cucumber	CsaV3_7G005840	CsaV3_7G005840.1	OG0002344	Core	NA	-1.38292	7.52e-05
cucumber	CsaV3_7G005840	CsaV3_7G005840.1	OG0002344	Core	NA	-1.08602	0.000232
zucchini	Cp4.1LG04g02760	Cp4.1LG04g02760.1	OG0002344	Core	NA	2.21364	7.19e-07
lettuce	LOC111911246	XP_023762801.1	OG0002343	Core	NA	1.5916	1.3e-06
commonbean	Phvul.002G317700	Phvul.002G317700	OG0002343	Core	NA	1.31743	0.00158939
commonbean	Phvul.007G029200	Phvul.007G029200	OG0002343	Core	NA	1.60518	2.53e-06
cucumber	CsaV3_6G003250	CsaV3_6G003250.1	OG0002343	Core	NA	2.10919	0.000682
chard	LOC104902029	XP_010687986.1	OG0002342	Core	NA	1.5367	0.000352
spinach	LOC110799259	XP_021860180.1	OG0002342	Core	NA	4.33473	2.92e-06
tomato	LOC101249561	XP_004242784.2	OG0002342	Core	NA	1.16692	0.0065544
commonbean	Phvul.003G165200	Phvul.003G165200	OG0002342	Core	NA	1.28929	9.81e-05
commonbean	Phvul.010G155100	Phvul.010G155100	OG0002342	Core	NA	2.51127	2.97e-09
cowpea	Vigun05g294400	Vigun05g294400	OG0002342	Core	NA	-2.5433	0.00650885
cowpea	Vigun10g189900	Vigun10g189900	OG0002342	Core	NA	1.34142	0.00517088
cucumber	CsaV3_1G030210	CsaV3_1G030210.1	OG0002342	Core	NA	1.60908	0.00458479
zucchini	Cp4.1LG02g14720	Cp4.1LG02g14720.1	OG0002342	Core	NA	-2.45402	1.71e-05
chard	LOC104901855	XP_010687786.2	OG0002341	Core	NA	2.66626	3.09e-13
lettuce	LOC111905170	XP_023756608.1	OG0002341	Core	NA	2.24808	3.26e-09
lettuce	LOC111905261	XP_023756718.1	OG0002341	Core	NA	2.66196	2.39e-12
spinach	LOC110798974	XP_021859861.1	OG0002341	Core	NA	3.81287	4.46e-08
sunflower	LOC110884869	XP_021988262.1	OG0002341	Core	NA	1.58585	0.00698588
tomato	LOC104647238	XP_010320524.1	OG0002341	Core	NA	1.12207	0.0014325
commonbean	Phvul.001G029100	Phvul.001G029100	OG0002341	Core	NA	2.36978	2.01e-09
commonbean	Phvul.009G073000	Phvul.009G073000	OG0002341	Core	NA	1.99677	4.38e-07
cowpea	Vigun08g031900	Vigun08g031900	OG0002341	Core	NA	3.53103	0.000211
cowpea	Vigun09g230100	Vigun09g230100	OG0002341	Core	NA	1.24874	0.00178013
zucchini	Cp4.1LG07g04850	Cp4.1LG07g04850.1	OG0002341	Core	NA	1.54826	0.000712183
zucchini	Cp4.1LG07g04860	Cp4.1LG07g04860.1	OG0002341	Core	NA	1.43799	0.000597941
lettuce	LOC111894782	XP_023746648.1	OG0002340	Core	NA	-1.62084	5.54e-16
tomato	LOC100191114	XP_010317740.1	OG0002339	Core	NA	1.09434	0.000373527
cucumber	CsaV3_1G007260	CsaV3_1G007260.1	OG0002339	Core	NA	1.43372	0.00367669
chard	LOC104901313	XP_010687177.1	OG0002338	Core	NA	1.18534	9.21e-12
chard	LOC104902956	XP_010689208.2	OG0002338	Core	NA	-1.22287	5.88e-06
lettuce	LOC111880683	XP_023732867.1	OG0002338	Core	NA	1.76364	1.28e-16
commonbean	Phvul.006G169700	Phvul.006G169700	OG0002338	Core	NA	1.57373	7.47e-07
cowpea	Vigun06g184200	Vigun06g184200	OG0002338	Core	NA	1.11107	0.00154104
sunflower	LOC110890424	XP_021993724.1	OG0002337	Core	NA	-1.25208	5.78e-05
zucchini	Cp4.1LG20g03810	Cp4.1LG20g03810.1	OG0002337	Core	NA	-2.10549	5.91e-07
chard	LOC104901082	XP_010686933.1	OG0002336	Core	NA	1.10101	1.52e-07
lettuce	LOC111889350	XP_023741262.1	OG0002336	Core	NA	1.40215	1.27e-11
lettuce	LOC111889350	XP_042753380.1	OG0002336	Core	NA	1.40215	1.27e-11
chard	LOC125497567	XP_048500808.1	OG0002335	Core	NA	1.056	0.0121598
lettuce	LOC111907365	XP_023758906.1	OG0002335	Core	NA	1.00846	2.57e-06
lettuce	LOC111907365	XP_023758904.1	OG0002335	Core	NA	1.00846	2.57e-06
lettuce	LOC111907365	XP_023758905.1	OG0002335	Core	NA	1.00846	2.57e-06
commonbean	Phvul.009G233000	Phvul.009G233000	OG0002335	Core	NA	1.24579	9.15e-06
chard	LOC104900958	XP_010686797.1	OG0002334	Shared (not clade/order-specific)	NA	3.46441	0.00194247
lettuce	LOC111890987	XP_023742841.1	OG0002334	Shared (not clade/order-specific)	NA	2.47409	1.02e-07
spinach	LOC110777362	XP_021837656.2	OG0002334	Shared (not clade/order-specific)	NA	6.30401	4.61e-07
spinach	LOC110792535	XP_021853047.2	OG0002334	Shared (not clade/order-specific)	NA	5.86283	0.000123943
commonbean	Phvul.006G147200	Phvul.006G147200	OG0002334	Shared (not clade/order-specific)	NA	7.97407	2.69e-05
zucchini	Cp4.1LG09g09220	Cp4.1LG09g09220.1	OG0002334	Shared (not clade/order-specific)	NA	8.38588	0.00194593
lettuce	LOC111888077	XP_023739981.1	OG0002333	Core	NA	4.1622	3.81e-05
lettuce	LOC111911879	XP_023763392.1	OG0002333	Core	NA	2.52302	0.000410484
tomato	LOC101244742	XP_004233826.1	OG0002333	Core	NA	4.09314	0.0114922
lettuce	LOC111905615	XP_023757075.1	OG0002331	Core	NA	-1.25304	0.0198376
spinach	LOC110778906	XP_021839137.1	OG0002331	Core	NA	1.04482	6.58e-05
lettuce	LOC111921045	XP_052619636.1	OG0002330	Core	NA	1.1724	0.0481531
zucchini	Cp4.1LG20g08710	Cp4.1LG20g08710.1	OG0002330	Core	NA	-2.05235	0.000231832
spinach	LOC110794408	XP_021855080.1	OG0002329	Core	NA	1.01333	1e-05
lettuce	LOC111888175	XP_023740072.1	OG0002328	Core	NA	-1.10366	2.7e-27
lettuce	LOC111888175	XP_023740071.1	OG0002328	Core	NA	-1.10366	2.7e-27
cucumber	CsaV3_3G003860	CsaV3_3G003860.1	OG0002328	Core	NA	-1.23572	0.0103967
cucumber	CsaV3_3G003860	CsaV3_3G003860.1	OG0002328	Core	NA	-1.03154	0.000464
zucchini	Cp4.1LG14g08170	Cp4.1LG14g08170.1	OG0002328	Core	NA	1.19209	0.00109448
chard	LOC104899219	XP_010684674.2	OG0002327	Core	NA	1.19947	2.67e-11
chard	LOC104899220	XP_010684675.2	OG0002327	Core	NA	-2.27132	4.7e-30
commonbean	Phvul.009G243200	Phvul.009G243200	OG0002327	Core	NA	-1.72053	0.00136056
cowpea	Vigun09g019200	Vigun09g019200	OG0002327	Core	NA	3.32843	0.000296
cucumber	CsaV3_6G053040	CsaV3_6G053040.1	OG0002327	Core	NA	-1.16332	0.0240452
chard	LOC104903662	XP_010690040.2	OG0002326	Core	NA	-2.79887	3.67e-20
lettuce	LOC111896619	XP_023748364.1	OG0002326	Core	NA	3.65581	0.00536952
commonbean	Phvul.005G126700	Phvul.005G126700	OG0002326	Core	NA	-1.09592	0.0104758
zucchini	Cp4.1LG07g06620	Cp4.1LG07g06620.1	OG0002326	Core	NA	6.36681	0.00119664
zucchini	Cp4.1LG08g10450	Cp4.1LG08g10450.1	OG0002326	Core	NA	-2.60104	4.25e-15
zucchini	Cp4.1LG20g07010	Cp4.1LG20g07010.1	OG0002326	Core	NA	3.77167	0.0163015
chard	LOC104900339	XP_010686047.2	OG0002325	Core	NA	3.1807	7.61e-06
spinach	LOC110785318	XP_021845446.1	OG0002325	Core	NA	5.23238	0.028047
sunflower	LOC110935483	XP_022033560.1	OG0002325	Core	NA	2.76576	0.00668251
commonbean	Phvul.011G092100	Phvul.011G092100	OG0002325	Core	NA	5.24	0.00247116
cucumber	CsaV3_1G014690	CsaV3_1G014690.1	OG0002325	Core	NA	3.77696	0.031593
zucchini	Cp4.1LG20g07040	Cp4.1LG20g07040.1	OG0002325	Core	NA	5.19195	0.0224996
lettuce	LOC111882219	XP_023734346.1	OG0002324	Core	NA	1.21592	4.58e-19
lettuce	LOC111914189	XP_023765716.1	OG0002324	Core	NA	1.13808	2.42e-07
cucumber	CsaV3_1G032670	CsaV3_1G032670.1	OG0002324	Core	NA	-1.04534	0.00459619
zucchini	Cp4.1LG03g00720	Cp4.1LG03g00720.1	OG0002324	Core	NA	1.32031	0.00209987
chard	LOC104898256	XP_010683609.2	OG0002323	Core	NA	-2.28888	0.00134627
spinach	LOC110779583	XP_021839765.1	OG0002323	Core	NA	-1.46336	0.00939604
tomato	LOC101261145	XP_004228584.2	OG0002323	Core	NA	-1.08261	0.0488953
commonbean	Phvul.004G028300	Phvul.004G028300	OG0002322	Core	NA	1.2292	0.00429181
chard	LOC104908319	XP_010695713.1	OG0002321	Core	NA	-1.39249	7.61e-08
lettuce	LOC111919325	XP_023770685.1	OG0002321	Core	NA	-1.42333	3.22e-09
lettuce	LOC111900245	XP_023751888.1	OG0002320	Core	NA	-1.91679	4.6e-15
cowpea	Vigun03g226400	Vigun03g226400	OG0002320	Core	NA	3.37518	0.00101877
zucchini	Cp4.1LG10g01610	Cp4.1LG10g01610.1	OG0002320	Core	NA	-1.72216	0.0103992
chard	LOC104897149	XP_010682277.2	OG0002318	Core	NA	-3.4408	2e-18
lettuce	LOC111907564	XP_052625277.1	OG0002318	Core	NA	-4.78556	2.62e-49
lettuce	LOC111907564	XP_023759126.1	OG0002318	Core	NA	-4.78556	2.62e-49
sunflower	LOC110871658	XP_021976067.1	OG0002318	Core	NA	1.83803	0.0188468
zucchini	Cp4.1LG09g05420	Cp4.1LG09g05420.1	OG0002318	Core	NA	-1.84602	1.33e-06
lettuce	LOC111876908	XP_023729233.1	OG0002317	Core	NA	-1.38748	0.000401052
lettuce	LOC111913472	XP_023764939.1	OG0002317	Core	NA	-1.78843	0.00134575
cucumber	CsaV3_5G039370	CsaV3_5G039370.1	OG0002317	Core	NA	1.01115	0.036987
lettuce	LOC111894473	XP_023746315.1	OG0002316	Core	NA	-3.10291	4.78e-11
commonbean	Phvul.003G035500	Phvul.003G035500	OG0002316	Core	NA	-2.37588	0.000237
chard	LOC104896306	XP_010681339.3	OG0002315	Core	NA	2.3405	5.39e-44
lettuce	LOC111910454	XP_023762059.1	OG0002315	Core	NA	1.02902	5.25e-15
lettuce	LOC111914047	XP_023765558.1	OG0002315	Core	NA	-1.0302	1.54e-09
tomato	SAMDC	XP_069153607.1	OG0002315	Core	NA	1.03194	6.83e-08
zucchini	Cp4.1LG02g17220	Cp4.1LG02g17220.1	OG0002315	Core	NA	1.26943	0.000248559
zucchini	Cp4.1LG03g06180	Cp4.1LG03g06180.1	OG0002315	Core	NA	1.70204	2.3e-09
lettuce	LOC111892465	XP_023744271.1	OG0002314	Core	NA	-2.53153	8.35e-08
chard	LOC104895790	XP_010680696.3	OG0002313	Core	NA	2.79063	4.14e-15
chard	LOC104906177	XP_010693199.1	OG0002313	Core	NA	4.17359	4.61e-08
lettuce	LOC111921903	XP_023773242.1	OG0002313	Core	NA	2.75217	9.79e-10
lettuce	LOC111921904	XP_042753023.1	OG0002313	Core	NA	1.09309	1.26e-05
cucumber	CsaV3_7G026170	CsaV3_7G026170.1	OG0002313	Core	NA	1.84877	0.0221603
cucumber	CsaV3_7G026170	CsaV3_7G026170.1	OG0002313	Core	NA	2.70362	0.00468085
chard	LOC104895765	XP_010680658.1	OG0002312	Core	NA	-1.29217	6.1e-09
lettuce	LOC111890592	XP_023742465.1	OG0002312	Core	NA	-1.03636	0.00131766
lettuce	LOC111906505	XP_023758037.1	OG0002312	Core	NA	-1.3952	3.9e-07
tomato	LOC101262091	XP_010314480.2	OG0002312	Core	NA	-1.32333	6.31e-05
commonbean	Phvul.007G079800	Phvul.007G079800	OG0002312	Core	NA	-1.18356	1.59e-05
cowpea	Vigun07g217100	Vigun07g217100	OG0002312	Core	NA	-1.13711	0.00799361
cowpea	Vigun07g217300	Vigun07g217300	OG0002312	Core	NA	-1.28891	0.0123889
cucumber	CsaV3_6G004030	CsaV3_6G004030.1	OG0002312	Core	NA	-1.47147	0.00424761
zucchini	Cp4.1LG02g09010	Cp4.1LG02g09010.1	OG0002312	Core	NA	-1.90922	0.0138712
zucchini	Cp4.1LG02g09050	Cp4.1LG02g09050.1	OG0002312	Core	NA	-2.28849	5.5e-19
zucchini	Cp4.1LG06g07770	Cp4.1LG06g07770.1	OG0002312	Core	NA	-2.87418	1.68e-14
zucchini	Cp4.1LG06g07820	Cp4.1LG06g07820.1	OG0002312	Core	NA	-2.95491	4.58e-13
lettuce	LOC111877128	XP_023729428.1	OG0002311	Core	NA	-1.99633	2.58e-05
tomato	LOC101255480	XP_004235726.1	OG0002311	Core	NA	-1.62534	7.42e-07
cucumber	CsaV3_2G031590	CsaV3_2G031590.1	OG0002311	Core	NA	1.21517	0.0265062
cucumber	CsaV3_2G031590	CsaV3_2G031590.1	OG0002311	Core	NA	1.61023	0.000285
zucchini	Cp4.1LG12g07760	Cp4.1LG12g07760.1	OG0002311	Core	NA	-1.83007	6.92e-14
chard	LOC104895644	XP_010680508.2	OG0002310	Core	NA	2.93471	0.0208467
lettuce	LOC111885841	XP_023737835.1	OG0002310	Core	NA	4.04144	2.91e-17
pepper	LOC107851211	XP_016551637.2	OG0002310	Core	NA	2.7022	0.00239254
spinach	LOC110789941	XP_021850356.2	OG0002310	Core	NA	1.53626	0.0127235
tomato	LOC101247180	XP_004249899.1	OG0002310	Core	NA	1.14669	0.0101132
tomato	LOC101264284	XP_004250452.1	OG0002310	Core	NA	1.01852	0.0292702
zucchini	Cp4.1LG19g11980	Cp4.1LG19g11980.1	OG0002310	Core	NA	3.70121	0.000755861
lettuce	LOC111883379	XP_052624429.1	OG0002309	Core	NA	2.6579	1.33e-18
lettuce	LOC111883379	XP_052624430.1	OG0002309	Core	NA	2.6579	1.33e-18
cucumber	CsaV3_2G030270	CsaV3_2G030270.1	OG0002309	Core	NA	1.12933	0.000822
zucchini	Cp4.1LG11g04750	Cp4.1LG11g04750.1	OG0002309	Core	NA	-2.38626	1.21e-07
chard	LOC104895371	XP_010680154.2	OG0002308	Core	NA	1.22367	1.03e-11
lettuce	LOC111909672	XP_023761217.1	OG0002308	Core	NA	-2.9975	4.6e-42
lettuce	LOC111910449	XP_023762052.1	OG0002308	Core	NA	-4.44138	7.45e-12
spinach	LOC110783560	XP_021843601.1	OG0002308	Core	NA	1.41472	6.16e-08
cucumber	CsaV3_4G007370	CsaV3_4G007370.1	OG0002308	Core	NA	1.44065	0.000679
zucchini	Cp4.1LG01g01240	Cp4.1LG01g01240.1	OG0002308	Core	NA	1.29314	0.00342879
lettuce	LOC111876100	XP_042754036.1	OG0002307	Core	NA	1.62068	4.98e-08
pepper	LOC107872955	XP_016575124.1	OG0002307	Core	NA	1.9497	0.0279205
tomato	LOC101244245	XP_004249890.1	OG0002307	Core	NA	1.25804	0.00753982
commonbean	Phvul.009G136500	Phvul.009G136500	OG0002307	Core	NA	1.89088	2.26e-05
zucchini	Cp4.1LG16g00810	Cp4.1LG16g00810.1	OG0002307	Core	NA	2.12705	2.99e-05
chard	LOC104904924	XP_010691646.2	OG0002306	Core	NA	-4.1138	8.23e-09
chard	LOC104894765	XP_010679381.1	OG0002305	Core	NA	-2.19742	1.55e-18
lettuce	LOC111906864	XP_023758411.1	OG0002305	Core	NA	1.52983	2.5e-18
spinach	LOC110778955	XP_021839182.1	OG0002305	Core	NA	-1.17967	3.4e-08
tomato	LOC101268314	XP_004229393.1	OG0002305	Core	NA	-2.42817	2.41e-05
commonbean	Phvul.001G212900	Phvul.001G212900	OG0002305	Core	NA	-2.79653	1.25e-06
cucumber	CsaV3_4G001210	CsaV3_4G001210.1	OG0002305	Core	NA	1.04457	0.000338
zucchini	Cp4.1LG02g08630	Cp4.1LG02g08630.1	OG0002305	Core	NA	-1.641	0.00125726
zucchini	Cp4.1LG03g05040	Cp4.1LG03g05040.1	OG0002305	Core	NA	-5.25765	2.49e-09
zucchini	Cp4.1LG12g06080	Cp4.1LG12g06080.1	OG0002305	Core	NA	-2.21934	6.89e-09
zucchini	Cp4.1LG17g07420	Cp4.1LG17g07420.1	OG0002305	Core	NA	-3.56176	8.3e-09
chard	LOC104894701	XP_010679295.1	OG0002304	Core	NA	2.81645	4.17e-09
commonbean	Phvul.001G065100	Phvul.001G065100	OG0002304	Core	NA	-1.66317	4.84e-06
commonbean	Phvul.009G132400	Phvul.009G132400	OG0002304	Core	NA	1.35181	6.66e-05
commonbean	Phvul.009G155800	Phvul.009G155800	OG0002304	Core	NA	1.88337	0.0337518
cowpea	Vigun09g116100	Vigun09g116100	OG0002304	Core	NA	-1.3954	0.0495808
zucchini	Cp4.1LG01g20850	Cp4.1LG01g20850.1	OG0002304	Core	NA	-2.97851	1.44e-11
zucchini	Cp4.1LG13g04230	Cp4.1LG13g04230.1	OG0002304	Core	NA	-2.88546	3.72e-09
chard	LOC104894587	XP_010679157.2	OG0002302	Core	NA	-1.24428	1.67e-05
chard	LOC104894587	XP_048499907.1	OG0002302	Core	NA	-1.24428	1.67e-05
chard	LOC104894587	XP_048499909.1	OG0002302	Core	NA	-1.24428	1.67e-05
chard	LOC104894587	XP_048499910.1	OG0002302	Core	NA	-1.24428	1.67e-05
chard	LOC104894587	XP_048499908.1	OG0002302	Core	NA	-1.24428	1.67e-05
lettuce	LOC111910912	XP_023762487.1	OG0002302	Core	NA	-1.65474	5.45e-20
cucumber	CsaV3_7G026740	CsaV3_7G026740.1	OG0002301	Core	NA	-1.62022	0.022196
chard	LOC104894433	XP_010678960.2	OG0002300	Core	NA	-2.32994	1.01e-47
lettuce	LOC111900120	XP_023751761.1	OG0002300	Core	NA	-2.59959	7.69e-06
lettuce	LOC111900642	XP_023752291.1	OG0002300	Core	NA	-3.2075	1.56e-07
lettuce	LOC111903957	XP_023755503.1	OG0002300	Core	NA	-4.07256	6.8e-39
zucchini	Cp4.1LG12g10550	Cp4.1LG12g10550.1	OG0002300	Core	NA	-2.17485	4.27e-25
zucchini	Cp4.1LG13g07070	Cp4.1LG13g07070.1	OG0002300	Core	NA	-3.28079	5.46e-15
zucchini	Cp4.1LG20g02550	Cp4.1LG20g02550.1	OG0002299	Core	NA	1.16281	5.42e-05
lettuce	LOC111877921	XP_023730192.1	OG0002298	Core	NA	-3.80799	1.88e-25
lettuce	LOC111879918	XP_023732114.1	OG0002298	Core	NA	-1.27215	0.000157864
sunflower	LOC110941727	XP_022039080.1	OG0002298	Core	NA	-1.10867	0.00273149
tomato	LOC101262503	XP_004236161.1	OG0002298	Core	NA	-1.06887	3.41e-05
cucumber	CsaV3_1G008110	CsaV3_1G008110.1	OG0002298	Core	NA	-1.25553	0.0288916
zucchini	Cp4.1LG04g15360	Cp4.1LG04g15360.1	OG0002298	Core	NA	2.14301	1.45e-07
zucchini	Cp4.1LG09g10470	Cp4.1LG09g10470.1	OG0002298	Core	NA	-1.88942	2.67e-08
zucchini	Cp4.1LG18g08280	Cp4.1LG18g08280.1	OG0002298	Core	NA	-1.92541	7.97e-11
chard	LOC104894151	XP_010678633.3	OG0002297	Core	NA	1.92725	2.92e-05
lettuce	LOC111877062	XP_052625529.1	OG0002297	Core	NA	1.26336	5.25e-06
spinach	LOC110794453	XP_021855127.1	OG0002297	Core	NA	3.72495	8.59e-20
tomato	LOC101254392	XP_004241028.2	OG0002297	Core	NA	1.74912	9.16e-05
commonbean	Phvul.007G178200	Phvul.007G178200	OG0002297	Core	NA	1.15924	0.00293989
lettuce	LOC111887350	XP_023739287.1	OG0002296	Core	NA	-2.4668	1.11e-14
lettuce	LOC111891353	XP_023743172.1	OG0002296	Core	NA	-2.42251	2.43e-17
tomato	LOC101255883	XP_004238764.1	OG0002296	Core	NA	1.89861	0.00037751
commonbean	Phvul.002G067200	Phvul.002G067200	OG0002296	Core	NA	-1.14688	0.00860311
commonbean	Phvul.009G190200	Phvul.009G190200	OG0002296	Core	NA	-2.92198	1.41e-05
cowpea	Vigun02g065600	Vigun02g065600	OG0002296	Core	NA	-1.69608	0.0162668
cucumber	CsaV3_1G007930	CsaV3_1G007930.1	OG0002296	Core	NA	-1.55259	0.00412308
cucumber	CsaV3_1G007930	CsaV3_1G007930.1	OG0002296	Core	NA	-1.19507	0.0100527
zucchini	Cp4.1LG09g10710	Cp4.1LG09g10710.1	OG0002296	Core	NA	-3.18824	7.99e-11
zucchini	Cp4.1LG20g01890	Cp4.1LG20g01890.1	OG0002296	Core	NA	-3.46338	3.14e-16
tomato	LOC101248874	XP_069153662.1	OG0002295	Core	NA	-1.8779	0.000148706
tomato	LOC101248874	XP_069153663.1	OG0002295	Core	NA	-1.8779	0.000148706
tomato	LOC101248874	XP_069153665.1	OG0002295	Core	NA	-1.8779	0.000148706
tomato	LOC101248874	XP_069153666.1	OG0002295	Core	NA	-1.8779	0.000148706
chard	LOC104893978	XP_010678426.2	OG0002294	Core	NA	-1.59671	0.00955082
chard	LOC104893978	XP_010678425.2	OG0002294	Core	NA	-1.59671	0.00955082
lettuce	LOC111889027	XP_023740922.1	OG0002294	Core	NA	3.0644	7.7e-08
lettuce	LOC111889027	XP_023740923.1	OG0002294	Core	NA	3.0644	7.7e-08
lettuce	LOC111910485	XP_023762090.1	OG0002294	Core	NA	-1.81202	0.0490616
lettuce	LOC111910485	XP_023762089.1	OG0002294	Core	NA	-1.81202	0.0490616
cucumber	CsaV3_1G002710	CsaV3_1G002710.1	OG0002294	Core	NA	-1.72532	0.000706
cucumber	CsaV3_1G002710	CsaV3_1G002710.1	OG0002294	Core	NA	-1.43092	0.0333608
zucchini	Cp4.1LG04g14790	Cp4.1LG04g14790.1	OG0002294	Core	NA	-1.37654	4.1e-05
chard	LOC104893818	XP_010678259.1	OG0002292	Core	NA	1.44011	0.000209
spinach	LOC110793791	XP_021854381.1	OG0002292	Core	NA	1.66002	6.35e-08
commonbean	Phvul.010G007800	Phvul.010G007800	OG0002292	Core	NA	1.90798	2.09e-07
cucumber	CsaV3_4G025940	CsaV3_4G025940.1	OG0002292	Core	NA	1.33375	0.000287
zucchini	Cp4.1LG10g08280	Cp4.1LG10g08280.1	OG0002292	Core	NA	3.361	4.85e-08
spinach	LOC110797182	XP_021857973.1	OG0002291	Core	NA	1.60515	1.07e-09
cowpea	Vigun04g030900	Vigun04g030900	OG0002291	Core	NA	3.06357	0.0127984
cucumber	CsaV3_1G004260	CsaV3_1G004260.1	OG0002291	Core	NA	1.01695	0.012556
cucumber	CsaV3_1G004260	CsaV3_1G004260.1	OG0002291	Core	NA	1.76998	0.00371671
cucumber	CsaV3_5G013880	CsaV3_5G013880.1	OG0002291	Core	NA	1.41893	0.000558
zucchini	Cp4.1LG01g06350	Cp4.1LG01g06350.1	OG0002291	Core	NA	1.08214	0.0423757
zucchini	Cp4.1LG18g06800	Cp4.1LG18g06800.1	OG0002291	Core	NA	1.30582	0.0308573
chard	LOC104902362	XP_048490345.1	OG0002290	Core	NA	1.40881	0.000322
chard	LOC104902362	XP_010688419.1	OG0002290	Core	NA	1.40881	0.000322
lettuce	LOC111887675	XP_023739618.1	OG0002290	Core	NA	-3.24658	5.96e-14
spinach	LOC110778383	XP_056692885.1	OG0002290	Core	NA	2.00997	6.66e-10
spinach	LOC110778383	XP_056692886.1	OG0002290	Core	NA	2.00997	6.66e-10
spinach	LOC110778383	XP_056692888.1	OG0002290	Core	NA	2.00997	6.66e-10
zucchini	Cp4.1LG18g06320	Cp4.1LG18g06320.1	OG0002290	Core	NA	-2.66129	1.6e-07
chard	LOC104893088	XP_010677468.2	OG0002289	Core	NA	1.02833	0.00852606
lettuce	LOC111902652	XP_052622773.1	OG0002289	Core	NA	3.83071	5.38e-14
sunflower	LOC110865009	XP_021969889.1	OG0002289	Core	NA	4.48433	0.00221251
commonbean	Phvul.002G132300	Phvul.002G132300	OG0002289	Core	NA	2.37512	0.00441903
commonbean	Phvul.002G132400	Phvul.002G132400	OG0002289	Core	NA	-1.47806	0.000937
commonbean	Phvul.003G272900	Phvul.003G272900	OG0002289	Core	NA	2.29369	3.83e-09
cowpea	Vigun03g246600	Vigun03g246600	OG0002289	Core	NA	3.007	5.62e-05
cucumber	CsaV3_3G030360	CsaV3_3G030360.1	OG0002289	Core	NA	1.72306	0.0319448
lettuce	LOC111898509	XP_023750181.1	OG0002288	Core	NA	2.2752	8.71e-21
lettuce	LOC111898509	XP_023750183.1	OG0002288	Core	NA	2.2752	8.71e-21
lettuce	LOC111898509	XP_023750180.1	OG0002288	Core	NA	2.2752	8.71e-21
lettuce	LOC111898509	XP_023750182.1	OG0002288	Core	NA	2.2752	8.71e-21
spinach	LOC110790974	XP_021851443.1	OG0002288	Core	NA	1.29379	1.88e-06
spinach	LOC110790974	XP_021851431.1	OG0002288	Core	NA	1.29379	1.88e-06
spinach	LOC110790974	XP_021851437.1	OG0002288	Core	NA	1.29379	1.88e-06
spinach	LOC110790974	XP_021851422.1	OG0002288	Core	NA	1.29379	1.88e-06
tomato	LOC101265158	XP_010325602.1	OG0002288	Core	NA	1.13555	1.15e-06
tomato	LOC101265158	XP_069144578.1	OG0002288	Core	NA	1.13555	1.15e-06
commonbean	Phvul.002G131900	Phvul.002G131900	OG0002288	Core	NA	2.17382	1.84e-07
chard	LOC104893026	XP_010677367.2	OG0002287	Core	NA	1.67754	3.97e-05
lettuce	LOC111884125	XP_023736216.1	OG0002287	Core	NA	3.83598	3.4e-14
spinach	LOC110791603	XP_021852053.1	OG0002287	Core	NA	1.80032	2.48e-09
tomato	LOC101264047	XP_010325573.1	OG0002287	Core	NA	1.39582	5.67e-06
commonbean	Phvul.002G137100	Phvul.002G137100	OG0002287	Core	NA	3.08842	4.29e-10
commonbean	Phvul.003G283100	Phvul.003G283100	OG0002287	Core	NA	3.16474	4.26e-05
cucumber	CsaV3_3G001400	CsaV3_3G001400.1	OG0002287	Core	NA	2.66862	6.11e-06
zucchini	Cp4.1LG14g09750	Cp4.1LG14g09750.1	OG0002287	Core	NA	2.6607	0.000395454
commonbean	Phvul.009G085000	Phvul.009G085000	OG0002286	Shared (not clade/order-specific)	NA	2.84935	0.0110135
zucchini	Cp4.1LG15g02990	Cp4.1LG15g02990.1	OG0002286	Shared (not clade/order-specific)	NA	3.00242	0.00403625
spinach	LOC110795975	XP_021856706.2	OG0002283	Core	NA	1.36991	0.000164389
chard	LOC104904004	XP_010690474.2	OG0002282	Core	NA	2.13131	1.34e-10
lettuce	LOC111893969	XP_023745807.1	OG0002282	Core	NA	2.236	3.52e-25
lettuce	LOC111921269	XP_023772612.1	OG0002282	Core	NA	-1.56395	0.000440512
spinach	LOC110779610	XP_021839817.1	OG0002282	Core	NA	1.09882	5.39e-07
commonbean	Phvul.002G207900	Phvul.002G207900	OG0002282	Core	NA	1.5765	2.9e-07
commonbean	Phvul.008G172300	Phvul.008G172300	OG0002282	Core	NA	1.29199	3.66e-07
cucumber	CsaV3_4G009360	CsaV3_4G009360.1	OG0002282	Core	NA	1.20389	0.000298
zucchini	Cp4.1LG01g03180	Cp4.1LG01g03180.1	OG0002282	Core	NA	1.69587	0.0014141
zucchini	Cp4.1LG11g04380	Cp4.1LG11g04380.1	OG0002282	Core	NA	1.48663	0.00130514
lettuce	LOC111878214	XP_023730486.1	OG0002281	Core	NA	-1.01427	2.97e-14
lettuce	LOC111878217	XP_023730491.1	OG0002281	Core	NA	2.21816	3.91e-09
lettuce	LOC111890767	XP_023742620.1	OG0002281	Core	NA	-1.10997	1.6e-19
cucumber	CsaV3_4G026740	CsaV3_4G026740.1	OG0002281	Core	NA	-1.22598	0.00146198
zucchini	Cp4.1LG10g07750	Cp4.1LG10g07750.1	OG0002281	Core	NA	6.97027	1.9e-05
chard	LOC104892355	XP_010676564.1	OG0002280	Core	NA	2.25408	3.68e-13
chard	LOC104892355	XP_010676565.1	OG0002280	Core	NA	2.25408	3.68e-13
lettuce	LOC111920788	XP_023772111.1	OG0002280	Core	NA	1.13243	2.2e-10
spinach	LOC110784343	XP_021844475.1	OG0002280	Core	NA	1.69454	2.12e-10
cowpea	Vigun04g144300	Vigun04g144300	OG0002280	Core	NA	1.27458	0.000875
zucchini	Cp4.1LG13g01800	Cp4.1LG13g01800.1	OG0002280	Core	NA	1.57255	0.011786
zucchini	Cp4.1LG05g02970	Cp4.1LG05g02970.1	OG0002279	Core	NA	-1.45721	3.81e-05
zucchini	Cp4.1LG13g01280	Cp4.1LG13g01280.1	OG0002279	Core	NA	-1.07276	1.99e-05
chard	LOC104892206	XP_010676358.1	OG0002278	Core	NA	1.15717	1.22e-09
chard	LOC104886671	XP_057251493.1	OG0002277	Core	NA	-1.64717	7.16e-19
spinach	LOC110778341	XP_021838596.1	OG0002277	Core	NA	1.30029	3.29e-09
cowpea	Vigun06g120700	Vigun06g120700	OG0002277	Core	NA	-2.08153	0.0368203
zucchini	Cp4.1LG03g16310	Cp4.1LG03g16310.1	OG0002277	Core	NA	3.67561	0.000380082
chard	LOC104891910	XP_010675999.2	OG0002276	Shared (not clade/order-specific)	NA	1.91724	0.00808193
lettuce	LOC111897385	XP_023749107.1	OG0002276	Shared (not clade/order-specific)	NA	5.59314	5.3e-05
lettuce	LOC111912689	XP_023764191.1	OG0002276	Shared (not clade/order-specific)	NA	2.7981	1.64e-17
spinach	LOC110799736	XP_021860703.2	OG0002276	Shared (not clade/order-specific)	NA	4.89357	5.95e-07
spinach	LOC110799737	XP_021860704.2	OG0002276	Shared (not clade/order-specific)	NA	6.45891	3e-13
commonbean	Phvul.006G043100	Phvul.006G043100	OG0002276	Shared (not clade/order-specific)	NA	6.10012	5.58e-14
cowpea	Vigun06g049800	Vigun06g049800	OG0002276	Shared (not clade/order-specific)	NA	4.24015	1.25e-06
cowpea	Vigun03g447300	Vigun03g447300	OG0002276	Shared (not clade/order-specific)	NA	4.4238	0.0123889
cucumber	CsaV3_3G005050	CsaV3_3G005050.1	OG0002276	Shared (not clade/order-specific)	NA	7.67653	0.0277958
zucchini	Cp4.1LG14g07320	Cp4.1LG14g07320.1	OG0002276	Shared (not clade/order-specific)	NA	8.37752	8.99e-07
zucchini	Cp4.1LG20g03500	Cp4.1LG20g03500.1	OG0002276	Shared (not clade/order-specific)	NA	2.26113	0.0122328
lettuce	LOC111878085	XP_052620094.1	OG0002275	Core	NA	-2.15244	7.59e-08
spinach	LOC110776118	XP_021836369.1	OG0002275	Core	NA	1.47748	0.000788423
tomato	LOC101246267	XP_004244198.2	OG0002275	Core	NA	-1.29702	9.67e-05
tomato	LOC101260076	XP_069145029.1	OG0002274	Core	NA	-1.07633	0.0124126
chard	LOC104891000	XP_010674931.1	OG0002273	Core	NA	2.59758	0.000679
spinach	LOC110805517	XP_021866828.1	OG0002273	Core	NA	4.63605	0.00156508
commonbean	Phvul.009G024600	Phvul.009G024600	OG0002273	Core	NA	2.1148	0.00878446
commonbean	Phvul.011G046400	Phvul.011G046400	OG0002273	Core	NA	4.35007	3.05e-05
cowpea	Vigun09g264600	Vigun09g264600	OG0002273	Core	NA	2.82868	0.000516
commonbean	Phvul.006G097800	Phvul.006G097800	OG0002272	Core	NA	1.0407	2.82e-05
zucchini	Cp4.1LG11g09700	Cp4.1LG11g09700.1	OG0002272	Core	NA	1.10927	0.0461553
chard	LOC104890847	XP_010674760.1	OG0002271	Core	NA	-1.11535	0.000962
lettuce	LOC111917629	XP_023769062.1	OG0002271	Core	NA	-1.96153	3.79e-21
tomato	LOC101264373	XP_004230189.2	OG0002271	Core	NA	-1.03267	0.0283789
chard	LOC104890233	XP_010673943.1	OG0002269	Core	NA	-1.3871	5.8e-08
chard	LOC104890233	XP_048499551.1	OG0002269	Core	NA	-1.3871	5.8e-08
chard	LOC104890233	XP_048499550.1	OG0002269	Core	NA	-1.3871	5.8e-08
chard	LOC104896125	XP_010681130.2	OG0002269	Core	NA	1.68653	2.39e-06
spinach	LOC110787270	XP_021847552.1	OG0002269	Core	NA	1.80114	0.000122622
cucumber	CsaV3_3G003850	CsaV3_3G003850.1	OG0002269	Core	NA	-1.12015	0.00242523
chard	LOC104890142	XP_010673826.1	OG0002268	Core	NA	2.04274	5.03e-14
lettuce	LOC111894533	XP_023746375.1	OG0002268	Core	NA	1.90959	0.00280807
lettuce	LOC111894533	XP_023746376.1	OG0002268	Core	NA	1.90959	0.00280807
lettuce	LOC111914630	XP_023766092.1	OG0002268	Core	NA	1.5975	4.79e-14
lettuce	LOC111914630	XP_052626161.1	OG0002268	Core	NA	1.5975	4.79e-14
cucumber	CsaV3_7G022010	CsaV3_7G022010.1	OG0002268	Core	NA	-1.20696	0.00278904
zucchini	Cp4.1LG06g08760	Cp4.1LG06g08760.1	OG0002268	Core	NA	1.6017	3.23e-06
spinach	LOC110777076	XP_021837379.1	OG0002267	Core	NA	-1.39267	0.0139209
spinach	LOC110786330	XP_021846565.1	OG0002267	Core	NA	4.3792	5.55e-05
commonbean	Phvul.003G281700	Phvul.003G281700	OG0002267	Core	NA	1.3417	0.000736067
cowpea	Vigun03g221500	Vigun03g221500	OG0002267	Core	NA	1.14777	0.014453
cucumber	CsaV3_5G033780	CsaV3_5G033780.1	OG0002267	Core	NA	1.0338	0.00195773
lettuce	LOC111892831	XP_023744642.1	OG0002266	Core	NA	-1.52184	2.15e-43
spinach	LOC110792603	XP_021853119.2	OG0002266	Core	NA	1.00226	3.36e-07
spinach	LOC110792603	XP_021853118.2	OG0002266	Core	NA	1.00226	3.36e-07
chard	LOC104889478	XP_010673046.1	OG0002265	Core	NA	-2.49365	8.8e-13
spinach	LOC110787576	XP_021847924.1	OG0002265	Core	NA	-1.93109	6.81e-16
zucchini	Cp4.1LG11g04180	Cp4.1LG11g04180.1	OG0002265	Core	NA	-1.74669	2.82e-05
chard	LOC104889497	XP_010673031.1	OG0002264	Core	NA	-1.10375	0.000366
lettuce	LOC111889401	XP_023741315.1	OG0002264	Core	NA	-1.51329	7e-13
cucumber	CsaV3_3G040080	CsaV3_3G040080.1	OG0002264	Core	NA	-2.03301	0.0353284
cucumber	CsaV3_3G040090	CsaV3_3G040090.1	OG0002264	Core	NA	-1.76432	0.000605
cucumber	CsaV3_3G040100	CsaV3_3G040100.1	OG0002264	Core	NA	-1.41832	0.0340185
cucumber	CsaV3_3G040110	CsaV3_3G040110.1	OG0002264	Core	NA	-1.70775	0.00321989
cucumber	CsaV3_3G040120	CsaV3_3G040120.1	OG0002264	Core	NA	-2.17354	8.18e-06
zucchini	Cp4.1LG08g13330	Cp4.1LG08g13330.1	OG0002264	Core	NA	-1.50953	0.000644747
chard	LOC104889269	XP_010672758.1	OG0002262	Core	NA	-3.51434	9.89e-31
lettuce	LOC111888787	XP_023740663.1	OG0002262	Core	NA	-2.80265	4.75e-10
lettuce	LOC111921169	XP_023772506.1	OG0002262	Core	NA	-2.59515	3.16e-19
spinach	LOC110786994	XP_021847267.1	OG0002262	Core	NA	-1.3624	2.43e-07
spinach	LOC110786994	XP_021847268.1	OG0002262	Core	NA	-1.3624	2.43e-07
commonbean	Phvul.003G032500	Phvul.003G032500	OG0002262	Core	NA	-1.68462	0.0343741
cucumber	CsaV3_5G013380	CsaV3_5G013380.1	OG0002262	Core	NA	-1.16932	0.000554
zucchini	Cp4.1LG01g07510	Cp4.1LG01g07510.1	OG0002262	Core	NA	-3.11092	2.23e-14
zucchini	Cp4.1LG13g03780	Cp4.1LG13g03780.1	OG0002262	Core	NA	-2.24031	8.69e-06
lettuce	LOC111909929	XP_023761482.1	OG0002261	Core	NA	-1.63923	0.000402792
commonbean	Phvul.003G120700	Phvul.003G120700	OG0002260	Core	NA	-2.17253	2.62e-05
cucumber	CsaV3_3G031570	CsaV3_3G031570.1	OG0002260	Core	NA	-1.33154	0.00502623
chard	LOC104888794	XP_010672179.1	OG0002259	Shared (not clade/order-specific)	NA	3.11299	3.85e-18
lettuce	LOC111878506	XP_052626228.1	OG0002259	Shared (not clade/order-specific)	NA	1.31165	4.37e-16
spinach	LOC110789337	XP_021849687.1	OG0002259	Shared (not clade/order-specific)	NA	1.90633	2.12e-07
spinach	LOC110789337	XP_056693558.1	OG0002259	Shared (not clade/order-specific)	NA	1.90633	2.12e-07
lettuce	LOC111915344	XP_052624412.1	OG0002258	Core	NA	1.1049	0.00730984
chard	LOC104888297	XP_010671524.1	OG0002257	Core	NA	-2.02466	6.31e-12
lettuce	LOC111894617	XP_023746468.1	OG0002257	Core	NA	-3.54814	3.83e-22
spinach	LOC110780009	XP_021840140.1	OG0002257	Core	NA	1.05974	0.0088417
commonbean	Phvul.002G296000	Phvul.002G296000	OG0002257	Core	NA	-1.47903	0.00121418
zucchini	Cp4.1LG03g16390	Cp4.1LG03g16390.1	OG0002257	Core	NA	1.3345	0.0188419
chard	LOC104888200	XP_010671395.4	OG0002256	Core	NA	3.24272	3.32e-10
lettuce	LOC111920406	XP_023771756.1	OG0002256	Core	NA	3.89576	3.91e-25
spinach	LOC110783041	XP_021843028.1	OG0002256	Core	NA	4.08786	6.9e-10
spinach	LOC110786653	XP_021846913.2	OG0002256	Core	NA	1.23281	0.00402194
sunflower	LOC110936438	XP_022034521.1	OG0002256	Core	NA	1.59229	0.00242184
tomato	LOC101268366	XP_004234999.1	OG0002256	Core	NA	1.1982	0.00174629
commonbean	Phvul.009G048600	Phvul.009G048600	OG0002256	Core	NA	4.1835	2.22e-11
commonbean	Phvul.010G116600	Phvul.010G116600	OG0002256	Core	NA	1.82415	0.00722943
cowpea	Vigun09g145000	Vigun09g145000	OG0002256	Core	NA	1.7467	0.000801
cowpea	Vigun10g148900	Vigun10g148900	OG0002256	Core	NA	4.01692	0.00671732
cucumber	CsaV3_3G007840	CsaV3_3G007840.1	OG0002256	Core	NA	-1.34932	0.0455135
cucumber	CsaV3_5G000360	CsaV3_5G000360.1	OG0002256	Core	NA	5.24934	1.44e-09
zucchini	Cp4.1LG03g15820	Cp4.1LG03g15820.1	OG0002256	Core	NA	-1.46706	1.59e-08
zucchini	Cp4.1LG08g00570	Cp4.1LG08g00570.1	OG0002256	Core	NA	-1.73656	6.2e-12
zucchini	Cp4.1LG13g03240	Cp4.1LG13g03240.1	OG0002256	Core	NA	-1.62037	2.7e-07
chard	LOC104888171	XP_019104028.1	OG0002255	Shared (not clade/order-specific)	NA	1.15811	3.23e-10
chard	LOC104888171	XP_010671356.1	OG0002255	Shared (not clade/order-specific)	NA	1.15811	3.23e-10
lettuce	LOC111892952	XP_023744797.1	OG0002255	Shared (not clade/order-specific)	NA	3.98784	8.09e-18
lettuce	LOC111903406	XP_023754950.1	OG0002255	Shared (not clade/order-specific)	NA	1.37634	2.34e-14
lettuce	LOC111898921	XP_052620520.1	OG0002254	Core	NA	-1.51615	0.000316075
lettuce	LOC111898921	XP_023750575.1	OG0002254	Core	NA	-1.51615	0.000316075
cucumber	CsaV3_4G004490	CsaV3_4G004490.1	OG0002254	Core	NA	1.01819	0.00188253
commonbean	Phvul.007G128200	Phvul.007G128200	OG0002253	Core	NA	2.25718	0.00772481
cucumber	CsaV3_2G012890	CsaV3_2G012890.1	OG0002253	Core	NA	1.75345	0.00217012
lettuce	LOC111895519	XP_023747376.1	OG0002252	Core	NA	-1.72964	2.84e-17
cucumber	CsaV3_3G028150	CsaV3_3G028150.1	OG0002252	Core	NA	1.06672	0.00122714
zucchini	Cp4.1LG08g03400	Cp4.1LG08g03400.1	OG0002252	Core	NA	2.54056	0.0052594
chard	LOC104887678	XP_010670679.1	OG0002251	Core	NA	-1.19381	3.29e-08
chard	LOC104887678	XP_010670680.1	OG0002251	Core	NA	-1.19381	3.29e-08
chard	LOC104887678	XP_010670678.1	OG0002251	Core	NA	-1.19381	3.29e-08
zucchini	Cp4.1LG05g11910	Cp4.1LG05g11910.1	OG0002251	Core	NA	-1.54799	0.00430647
lettuce	LOC111906667	XP_023758211.1	OG0002250	Core	NA	-1.20656	0.00134243
cucumber	CsaV3_6G039050	CsaV3_6G039050.1	OG0002250	Core	NA	-1.49613	0.00932842
zucchini	Cp4.1LG04g12420	Cp4.1LG04g12420.1	OG0002250	Core	NA	-1.19837	0.0131762
zucchini	Cp4.1LG05g04670	Cp4.1LG05g04670.1	OG0002250	Core	NA	-1.7914	7.68e-06
zucchini	Cp4.1LG18g01930	Cp4.1LG18g01930.1	OG0002250	Core	NA	-1.47832	0.0204183
lettuce	LOC111906299	XP_023757823.1	OG0002249	Core	NA	-3.6842	1.25e-21
spinach	LOC110785059	XP_021845197.1	OG0002249	Core	NA	1.95024	4.66e-14
commonbean	Phvul.002G169200	Phvul.002G169200	OG0002249	Core	NA	1.19668	5.61e-07
cucumber	CsaV3_5G025090	CsaV3_5G025090.1	OG0002249	Core	NA	1.12741	0.000269
zucchini	Cp4.1LG07g06430	Cp4.1LG07g06430.1	OG0002249	Core	NA	2.10211	8.8e-09
lettuce	LOC111886517	XP_052625115.1	OG0002248	Core	NA	-3.44033	1.04e-10
lettuce	LOC111886517	XP_052625114.1	OG0002248	Core	NA	-3.44033	1.04e-10
lettuce	LOC111886517	XP_052625116.1	OG0002248	Core	NA	-3.44033	1.04e-10
lettuce	LOC111886517	XP_052625117.1	OG0002248	Core	NA	-3.44033	1.04e-10
lettuce	LOC111902672	XP_023754257.1	OG0002248	Core	NA	-1.24505	0.0166683
lettuce	LOC111901125	XP_023752769.1	OG0002248	Core	NA	-2.90699	7.83e-10
lettuce	LOC111884004	XP_023736100.1	OG0002247	Core	NA	-1.32636	0.0170217
tomato	LOC101254001	XP_004240861.1	OG0002247	Core	NA	-1.16055	0.0261051
chard	LOC104886823	XP_010669647.1	OG0002243	Core	NA	1.95913	3.29e-19
chard	LOC104893067	XP_010677436.2	OG0002243	Core	NA	2.19159	2.22e-13
lettuce	LOC111877241	XP_023729534.1	OG0002243	Core	NA	3.4468	3.26e-21
lettuce	LOC111895237	XP_023747098.1	OG0002243	Core	NA	2.07507	6.11e-20
pepper	LOC107871476	XP_016573907.1	OG0002243	Core	NA	1.46684	0.0348778
spinach	LOC110803201	XP_056697250.1	OG0002243	Core	NA	2.59974	3.54e-25
tomato	LOC101253087	XP_004239672.1	OG0002243	Core	NA	1.76695	5.46e-06
tomato	LOC101253087	XP_069154747.1	OG0002243	Core	NA	1.76695	5.46e-06
commonbean	Phvul.007G092800	Phvul.007G092800	OG0002243	Core	NA	1.37124	0.00267561
cucumber	CsaV3_5G025790	CsaV3_5G025790.1	OG0002243	Core	NA	1.18489	0.000843
zucchini	Cp4.1LG01g24190	Cp4.1LG01g24190.1	OG0002243	Core	NA	1.56545	2.37e-09
zucchini	Cp4.1LG13g09720	Cp4.1LG13g09720.1	OG0002243	Core	NA	1.62963	5.32e-07
spinach	LOC110783904	XP_021843979.1	OG0002242	Core	NA	1.5716	4.22e-08
lettuce	LOC111883693	XP_023735784.1	OG0002241	Core	NA	1.43476	4.93e-14
sunflower	LOC110940241	XP_022037485.1	OG0002241	Core	NA	1.44073	0.0387382
zucchini	Cp4.1LG02g15820	Cp4.1LG02g15820.1	OG0002241	Core	NA	1.45706	7e-07
zucchini	Cp4.1LG03g04810	Cp4.1LG03g04810.1	OG0002241	Core	NA	1.806	1.43e-07
lettuce	LOC111916774	XP_023768201.1	OG0002240	Core	NA	1.5846	3.35e-09
cucumber	CsaV3_3G030910	CsaV3_3G030910.1	OG0002240	Core	NA	-1.61881	0.00161373
cucumber	CsaV3_3G030910	CsaV3_3G030910.1	OG0002240	Core	NA	-1.22384	0.0130949
cucumber	CsaV3_6G002760	CsaV3_6G002760.1	OG0002240	Core	NA	-1.17605	0.012745
zucchini	Cp4.1LG03g14940	Cp4.1LG03g14940.1	OG0002240	Core	NA	2.1738	5.5e-08
zucchini	Cp4.1LG06g09530	Cp4.1LG06g09530.1	OG0002240	Core	NA	1.65311	1.61e-08
chard	LOC104885430	XP_057251544.1	OG0002238	Core	NA	-1.30145	1.14e-17
chard	LOC104885430	XP_010668637.2	OG0002238	Core	NA	-1.30145	1.14e-17
sunflower	LOC110897729	XP_022000155.1	OG0002238	Core	NA	-5.7032	0.0125717
tomato	LOC101250960	XP_004234173.1	OG0002238	Core	NA	1.43004	0.00226854
lettuce	LOC111908432	XP_023760030.1	OG0002237	Core	NA	-1.47429	1.3e-28
spinach	LOC110788388	XP_021848727.1	OG0002237	Core	NA	1.16833	2.17e-05
cucumber	CsaV3_3G046360	CsaV3_3G046360.1	OG0002237	Core	NA	1.15659	0.0190978
spinach	LOC110794873	XP_021855536.1	OG0002235	Core	NA	-1.57572	0.000205888
tomato	LOC101251122	XP_004246934.2	OG0002235	Core	NA	-1.60698	0.0220478
zucchini	Cp4.1LG11g05020	Cp4.1LG11g05020.1	OG0002235	Core	NA	4.05697	5.45e-05
chard	LOC104884752	XP_010667742.1	OG0002234	Core	NA	-2.29317	1.35e-05
spinach	LOC110799792	XP_021860754.1	OG0002234	Core	NA	-1.48947	4.04e-05
tomato	LOC101261377	XP_010312190.1	OG0002234	Core	NA	-1.12634	0.00885569
zucchini	Cp4.1LG19g02160	Cp4.1LG19g02160.1	OG0002234	Core	NA	-1.2713	0.00347857
spinach	LOC110803335	XP_021864536.2	OG0002233	Core	NA	-1.36407	2.12e-13
commonbean	Phvul.009G087100	Phvul.009G087100	OG0002233	Core	NA	-2.22754	0.00022
chard	LOC130589357	XP_010667224.1	OG0002232	Core	NA	-2.43023	7.54e-25
lettuce	LOC111875985	XP_023728272.1	OG0002232	Core	NA	-1.72341	0.000211162
lettuce	LOC111875986	XP_023728274.1	OG0002232	Core	NA	-1.5896	9e-27
commonbean	Phvul.004G087200	Phvul.004G087200	OG0002232	Core	NA	-1.16944	0.000246
commonbean	Phvul.004G087400	Phvul.004G087400	OG0002232	Core	NA	1.64606	3.59e-05
zucchini	Cp4.1LG01g21360	Cp4.1LG01g21360.1	OG0002232	Core	NA	-1.26755	2.64e-09
zucchini	Cp4.1LG13g10810	Cp4.1LG13g10810.1	OG0002232	Core	NA	-1.72238	1.58e-06
lettuce	LOC111909399	XP_023760989.1	OG0002231	Core	NA	1.86443	1.85e-05
tomato	LOC101261573	XP_004233085.1	OG0002231	Core	NA	-1.15568	0.00127358
cucumber	CsaV3_1G032500	CsaV3_1G032500.1	OG0002231	Core	NA	-4.19006	1.78e-09
zucchini	Cp4.1LG20g05280	Cp4.1LG20g05280.1	OG0002231	Core	NA	-1.57993	3.6e-07
chard	LOC104883549	XP_010666392.2	OG0002230	Core	NA	4.09055	6.16e-15
lettuce	LOC111880378	XP_023732565.1	OG0002230	Core	NA	4.90817	3.26e-23
lettuce	LOC111880391	XP_023732575.1	OG0002230	Core	NA	-1.70105	0.0027527
lettuce	LOC111880393	XP_023732584.1	OG0002230	Core	NA	3.85726	2.57e-17
spinach	LOC110805980	XP_021867307.1	OG0002230	Core	NA	5.89698	2.1e-06
sunflower	LOC110899214	XP_022001779.1	OG0002230	Core	NA	-5.33147	2.73e-07
tomato	LOC101247363	XP_004229219.1	OG0002230	Core	NA	1.87992	8.79e-05
cowpea	Vigun03g426200	Vigun03g426200	OG0002230	Core	NA	3.34443	7.79e-06
cucumber	CsaV3_3G014160	CsaV3_3G014160.1	OG0002230	Core	NA	3.8133	0.016066
cucumber	CsaV3_3G014160	CsaV3_3G014160.1	OG0002230	Core	NA	2.93498	0.00115886
lettuce	LOC111903008	XP_023754569.1	OG0002229	Shared (not clade/order-specific)	NA	1.68044	2.71e-14
spinach	LOC110796315	XP_021857063.2	OG0002228	Core	NA	-1.21206	2.64e-07
zucchini	Cp4.1LG04g09020	Cp4.1LG04g09020.1	OG0002228	Core	NA	-1.12052	0.00533215
chard	LOC104883135	XP_010665890.1	OG0002227	Core	NA	-2.37901	2.03e-28
chard	LOC104902318	XP_010688351.2	OG0002227	Core	NA	-3.37065	9.41e-30
lettuce	LOC111910296	XP_023761876.1	OG0002227	Core	NA	2.11079	9.95e-09
lettuce	LOC111918385	XP_023769828.1	OG0002227	Core	NA	1.43564	0.000225734
spinach	LOC110791516	XP_021851958.2	OG0002227	Core	NA	-1.05804	0.0112353
zucchini	Cp4.1LG02g14270	Cp4.1LG02g14270.1	OG0002227	Core	NA	1.6638	0.000445456
zucchini	Cp4.1LG04g10440	Cp4.1LG04g10440.1	OG0002227	Core	NA	-2.42151	0.00953412
chard	LOC104883043	XP_010665787.2	OG0002226	Core	NA	3.42748	1.08e-10
lettuce	LOC111883407	XP_023735506.1	OG0002226	Core	NA	3.99039	5.92e-06
lettuce	LOC111904386	XP_023755931.1	OG0002226	Core	NA	3.51137	2.24e-17
spinach	LOC110777044	XP_021837340.1	OG0002226	Core	NA	2.79114	3.81e-14
tomato	LOC101262803	XP_004236923.1	OG0002226	Core	NA	1.96927	9.82e-05
commonbean	Phvul.001G228500	Phvul.001G228500	OG0002226	Core	NA	4.52757	1.13e-10
commonbean	Phvul.004G147500	Phvul.004G147500	OG0002226	Core	NA	6.32452	1.78e-07
commonbean	Phvul.008G238500	Phvul.008G238500	OG0002226	Core	NA	5.20367	1.35e-15
cowpea	Vigun01g213500	Vigun01g213500	OG0002226	Core	NA	2.4792	0.000637
cowpea	Vigun04g035200	Vigun04g035200	OG0002226	Core	NA	4.26089	0.000316
cowpea	Vigun08g142500	Vigun08g142500	OG0002226	Core	NA	3.77438	8.79e-06
cucumber	CsaV3_3G021120	CsaV3_3G021120.1	OG0002226	Core	NA	3.34636	5.34e-10
cucumber	CsaV3_5G014460	CsaV3_5G014460.1	OG0002226	Core	NA	5.18878	0.000212
zucchini	Cp4.1LG01g05930	Cp4.1LG01g05930.1	OG0002226	Core	NA	4.9281	0.000269704
zucchini	Cp4.1LG01g07360	Cp4.1LG01g07360.1	OG0002226	Core	NA	7.99923	0.0234011
zucchini	Cp4.1LG02g16950	Cp4.1LG02g16950.1	OG0002226	Core	NA	1.63857	5.63e-06
chard	LOC104888978	XP_010672398.2	OG0002225	Shared (not clade/order-specific)	NA	2.63304	0.00165226
chard	LOC104888979	XP_010672399.2	OG0002225	Shared (not clade/order-specific)	NA	1.8889	4.43e-12
chard	LOC104888983	XP_010672406.2	OG0002225	Shared (not clade/order-specific)	NA	1.10777	1.13e-07
chard	LOC104883011	XP_010665751.1	OG0002225	Shared (not clade/order-specific)	NA	17.5887	0.00023
spinach	LOC110785419	XP_021845552.2	OG0002225	Shared (not clade/order-specific)	NA	2.52104	0.00836698
tomato	LOC101250622	XP_004246861.1	OG0002225	Shared (not clade/order-specific)	NA	1.53833	0.0010271
cucumber	CsaV3_3G034520	CsaV3_3G034520.1	OG0002225	Shared (not clade/order-specific)	NA	-1.51813	0.00558299
zucchini	Cp4.1LG03g02720	Cp4.1LG03g02720.1	OG0002225	Shared (not clade/order-specific)	NA	2.05475	5.12e-07
lettuce	LOC111891962	XP_023743795.1	OG0002224	Core	NA	1.24652	2e-05
cowpea	Vigun04g036900	Vigun04g036900	OG0002224	Core	NA	1.15357	0.00263201
zucchini	Cp4.1LG13g06450	Cp4.1LG13g06450.1	OG0002224	Core	NA	-1.12096	6.25e-05
chard	LOC104888042	XP_048495906.1	OG0002223	Core	NA	-1.98804	0.000219
chard	LOC104904413	XP_010690959.1	OG0002223	Core	NA	1.24366	0.000988
lettuce	LOC122196525	XP_042755330.2	OG0002223	Core	NA	-4.99283	9.1e-08
pepper	LOC107877758	XP_016579951.2	OG0002223	Core	NA	1.43299	0.000888
spinach	LOC110786071	XP_021846272.1	OG0002223	Core	NA	3.54381	0.0312475
spinach	LOC110790374	XP_021850850.1	OG0002223	Core	NA	1.80564	7.28e-05
spinach	LOC110790375	XP_021850852.1	OG0002223	Core	NA	4.7302	0.00482387
sunflower	LOC110904601	XP_022006134.1	OG0002223	Core	NA	2.05158	0.00230759
commonbean	Phvul.011G048700	Phvul.011G048700	OG0002223	Core	NA	4.83625	4.47e-09
cucumber	CsaV3_6G015730	CsaV3_6G015730.1	OG0002222	Core	NA	-1.41097	0.00119834
sunflower	LOC110875600	XP_021979490.2	OG0002220	Lineage-specific (1)	NA	-2.09903	6.3e-24
sunflower	LOC110865552	XP_021970532.1	OG0002216	Lineage-specific (1)	NA	-6.39773	3.09e-11
spinach	LOC110775649	XP_021835948.1	OG0002214	Lineage-specific (1)	NA	-1.13243	0.0148315
spinach	LOC110781088	XP_056684028.1	OG0002214	Lineage-specific (1)	NA	1.1268	0.00669081
spinach	LOC130470478	XP_056696666.1	OG0002214	Lineage-specific (1)	NA	1.10576	0.0472045
lettuce	LOC111890975	XP_023742827.2	OG0002212	Order-specific	Asterales	2.74307	6.08e-06
lettuce	LOC111890999	XP_023742852.1	OG0002212	Order-specific	Asterales	-3.16088	0.0010456
cucumber	CsaV3_1G040680	CsaV3_1G040680.1	OG0002210	Shared (not clade/order-specific)	NA	-1.36452	0.0392617
chard	LOC104899501	XP_057252237.1	OG0002209	Core	NA	1.60603	2.6e-08
lettuce	LOC111895927	XP_023747751.1	OG0002209	Core	NA	-1.14843	0.0453683
spinach	LOC110799674	XP_021860650.1	OG0002209	Core	NA	-1.11399	4.67e-16
zucchini	Cp4.1LG03g18410	Cp4.1LG03g18410.1	OG0002209	Core	NA	-1.00275	0.0293762
chard	LOC104905114	XP_057252187.1	OG0002208	Shared (not clade/order-specific)	NA	3.17459	0.04028
chard	LOC104895746	XP_057251608.1	OG0002207	Core	NA	3.36112	5.92e-33
lettuce	LOC111896659	XP_023748401.1	OG0002207	Core	NA	1.7283	7.84e-06
lettuce	LOC111915993	XP_023767393.1	OG0002207	Core	NA	3.81609	1.45e-24
lettuce	LOC111915996	XP_023767395.1	OG0002207	Core	NA	-2.7783	7.73e-05
spinach	LOC110777571	XP_021837864.1	OG0002207	Core	NA	2.70227	1.39e-15
spinach	LOC110777571	XP_056696764.1	OG0002207	Core	NA	2.70227	1.39e-15
tomato	LOC101263965	XP_004232583.1	OG0002207	Core	NA	1.40348	0.000356247
commonbean	Phvul.002G117700	Phvul.002G117700	OG0002207	Core	NA	5.34487	9.63e-18
cucumber	CsaV3_3G000160	CsaV3_3G000160.1	OG0002207	Core	NA	-1.1474	0.0272727
cucumber	CsaV3_3G000160	CsaV3_3G000160.1	OG0002207	Core	NA	-1.7167	0.00115079
cucumber	CsaV3_3G000160	CsaV3_3G000160.1	OG0002207	Core	NA	-1.80078	6.89e-05
cucumber	CsaV3_3G000170	CsaV3_3G000170.1	OG0002207	Core	NA	-1.51409	0.0330652
cucumber	CsaV3_3G000190	CsaV3_3G000190.1	OG0002207	Core	NA	3.26107	0.000935
cucumber	CsaV3_3G000190	CsaV3_3G000190.1	OG0002207	Core	NA	4.34838	0.018686
cucumber	CsaV3_3G000190	CsaV3_3G000190.1	OG0002207	Core	NA	2.88366	0.00175169
cucumber	CsaV3_3G000190	CsaV3_3G000190.1	OG0002207	Core	NA	3.13116	0.0250119
cucumber	CsaV3_3G000190	CsaV3_3G000190.1	OG0002207	Core	NA	3.92825	6.71e-09
chard	LOC130591591	XP_057251072.1	OG0002206	Shared (not clade/order-specific)	NA	-1.7803	2.75e-05
lettuce	LOC122195666	XP_042753640.2	OG0002206	Shared (not clade/order-specific)	NA	1.18394	0.00330381
lettuce	LOC128132185	XP_052624291.1	OG0002206	Shared (not clade/order-specific)	NA	1.36268	0.00124239
lettuce	LOC128133288	XP_052626416.1	OG0002206	Shared (not clade/order-specific)	NA	1.11676	0.00657596
lettuce	LOC128133297	XP_052626433.1	OG0002206	Shared (not clade/order-specific)	NA	1.24119	0.00209015
commonbean	Phvul.003G256800	Phvul.003G256800	OG0002206	Shared (not clade/order-specific)	NA	1.01058	0.0116841
chard	LOC130591539	XP_057250873.1	OG0002205	Core	NA	-1.25553	0.000248
lettuce	LOC111921856	XP_023773198.1	OG0002205	Core	NA	-1.64347	2.7e-21
tomato	LOC101250533	XP_004245579.1	OG0002205	Core	NA	1.40337	3.33e-06
commonbean	Phvul.008G060300	Phvul.008G060300	OG0002205	Core	NA	-1.20688	2.34e-05
chard	LOC104893566	XP_057251105.1	OG0002204	Core	NA	1.9845	0.0496475
tomato	LOC101267817	XP_069154901.1	OG0002204	Core	NA	1.86031	5.83e-06
cucumber	CsaV3_3G039730	CsaV3_3G039730.1	OG0002204	Core	NA	2.29283	0.00566401
lettuce	LOC111882342	XP_042756450.1	OG0002203	Core	NA	1.83737	3.26e-12
lettuce	LOC111882342	XP_023734473.1	OG0002203	Core	NA	1.83737	3.26e-12
zucchini	Cp4.1LG02g17490	Cp4.1LG02g17490.1	OG0002203	Core	NA	-1.99371	0.000155946
spinach	LOC110791968	XP_021852431.1	OG0002202	Core	NA	-1.06103	3.43e-06
chard	LOC104888333	XP_019104071.2	OG0002201	Core	NA	-2.2767	1.17e-40
lettuce	LOC111908431	XP_023760029.1	OG0002200	Core	NA	-2.38841	8.19e-16
lettuce	LOC111883673	XP_023735762.1	OG0002199	Core	NA	-1.42646	3.62e-05
commonbean	Phvul.005G056800	Phvul.005G056800	OG0002199	Core	NA	-1.97354	8.48e-05
cucumber	CsaV3_4G031870	CsaV3_4G031870.1	OG0002199	Core	NA	-1.69415	0.00705667
cucumber	CsaV3_6G053000	CsaV3_6G053000.1	OG0002199	Core	NA	-1.80545	0.000366
chard	LOC104908656	XP_010696091.2	OG0002198	Core	NA	1.05628	3e-07
spinach	LOC110785560	XP_021845708.1	OG0002198	Core	NA	1.5488	1.47e-11
lettuce	LOC111893214	XP_052623999.1	OG0002197	Core	NA	3.64877	6.11e-09
spinach	LOC110791933	XP_021852396.2	OG0002197	Core	NA	4.75248	0.0010495
sunflower	LOC110872273	XP_021976741.1	OG0002197	Core	NA	2.20647	0.0333034
tomato	LOC101263946	XP_004231118.1	OG0002197	Core	NA	2.18852	0.00101432
commonbean	Phvul.005G022500	Phvul.005G022500	OG0002197	Core	NA	7.27362	0.0139402
chard	LOC104907704	XP_010694976.1	OG0002196	Core	NA	1.6361	3.44e-08
lettuce	LOC111910184	XP_023761727.1	OG0002196	Core	NA	-1.46787	7.89e-12
spinach	LOC110783628	XP_056683584.1	OG0002196	Core	NA	1.34853	8.1e-12
spinach	LOC110783628	XP_021843674.1	OG0002196	Core	NA	1.34853	8.1e-12
cucumber	CsaV3_3G019440	CsaV3_3G019440.1	OG0002196	Core	NA	1.88997	2.07e-07
zucchini	Cp4.1LG01g01670	Cp4.1LG01g01670.1	OG0002196	Core	NA	2.25894	0.00290956
zucchini	Cp4.1LG14g03850	Cp4.1LG14g03850.1	OG0002196	Core	NA	1.18213	0.00214878
chard	LOC104906594	XP_010693669.1	OG0002194	Core	NA	1.47536	2.91e-15
chard	LOC104906594	XP_010693670.1	OG0002194	Core	NA	1.47536	2.91e-15
lettuce	LOC111892521	XP_023744337.1	OG0002194	Core	NA	1.53019	8.71e-07
lettuce	LOC111892521	XP_023744336.1	OG0002194	Core	NA	1.53019	8.71e-07
lettuce	LOC111905614	XP_052621536.1	OG0002194	Core	NA	-1.71991	2.14e-05
spinach	LOC110782414	XP_021842257.2	OG0002194	Core	NA	1.21751	1.55e-07
spinach	LOC110782414	XP_021842259.2	OG0002194	Core	NA	1.21751	1.55e-07
commonbean	Phvul.007G020300	Phvul.007G020300	OG0002194	Core	NA	1.18683	9.72e-07
zucchini	Cp4.1LG12g01230	Cp4.1LG12g01230.1	OG0002194	Core	NA	1.5491	0.00185868
zucchini	Cp4.1LG17g02100	Cp4.1LG17g02100.1	OG0002194	Core	NA	1.28576	0.0192329
chard	LOC104906153	XP_010693169.1	OG0002192	Core	NA	2.44761	0.000216
commonbean	Phvul.008G194600	Phvul.008G194600	OG0002192	Core	NA	3.77235	2.59e-05
cowpea	Vigun08g190900	Vigun08g190900	OG0002192	Core	NA	2.08671	0.00138397
cucumber	CsaV3_4G032010	CsaV3_4G032010.1	OG0002192	Core	NA	5.34601	7.37e-05
zucchini	Cp4.1LG04g02190	Cp4.1LG04g02190.1	OG0002192	Core	NA	-3.48943	2.22e-07
zucchini	Cp4.1LG15g08880	Cp4.1LG15g08880.1	OG0002192	Core	NA	-1.68385	0.00955129
chard	LOC104906015	XP_010692998.1	OG0002191	Core	NA	-1.00518	1.26e-06
chard	LOC104906015	XP_057248379.1	OG0002191	Core	NA	-1.00518	1.26e-06
cucumber	CsaV3_3G047170	CsaV3_3G047170.1	OG0002191	Core	NA	-1.21515	0.00609494
zucchini	Cp4.1LG09g04980	Cp4.1LG09g04980.1	OG0002191	Core	NA	-1.60207	0.000138556
lettuce	LOC111887231	XP_023739164.1	OG0002190	Core	NA	3.26684	5.79e-26
lettuce	LOC111887396	XP_023739333.1	OG0002190	Core	NA	1.71796	1.08e-18
lettuce	LOC111910112	XP_023761667.1	OG0002190	Core	NA	3.65281	1.05e-17
spinach	LOC110792180	XP_056693076.1	OG0002190	Core	NA	1.01352	0.000511171
cucumber	CsaV3_4G001430	CsaV3_4G001430.1	OG0002190	Core	NA	1.2048	0.0234489
zucchini	Cp4.1LG02g14800	Cp4.1LG02g14800.1	OG0002190	Core	NA	1.60052	2.21e-06
zucchini	Cp4.1LG17g05740	Cp4.1LG17g05740.1	OG0002190	Core	NA	-2.59962	1.01e-08
chard	LOC104904817	XP_010691515.2	OG0002189	Core	NA	-1.1776	1.45e-20
lettuce	LOC111912426	XP_023763931.1	OG0002189	Core	NA	-2.2165	3.34e-05
pepper	LOC107873263	XP_047270786.1	OG0002189	Core	NA	1.45695	0.00477609
tomato	LOC101244293	XP_010321953.1	OG0002189	Core	NA	-1.68339	0.00392098
commonbean	Phvul.001G236900	Phvul.001G236900	OG0002189	Core	NA	1.81674	5.82e-05
commonbean	Phvul.008G230300	Phvul.008G230300	OG0002189	Core	NA	-1.44372	3.89e-06
zucchini	Cp4.1LG01g25480	Cp4.1LG01g25480.1	OG0002189	Core	NA	2.36264	0.00441611
lettuce	LOC111918253	XP_023769708.1	OG0002187	Core	NA	-1.32259	1.49e-07
lettuce	LOC111896208	XP_023747991.1	OG0002186	Core	NA	1.61727	2.7e-25
tomato	LOC101252935	XP_004249005.1	OG0002186	Core	NA	1.1381	4.65e-05
tomato	LOC101252935	XP_010327694.1	OG0002186	Core	NA	1.1381	4.65e-05
cucumber	CsaV3_7G001990	CsaV3_7G001990.1	OG0002186	Core	NA	1.19149	0.000194
zucchini	Cp4.1LG04g04450	Cp4.1LG04g04450.1	OG0002186	Core	NA	1.31992	9.88e-07
chard	LOC104903884	XP_010690317.1	OG0002185	Core	NA	-2.86395	4.28e-57
tomato	LOC101248671	XP_004238394.1	OG0002185	Core	NA	-1.86452	0.000382325
commonbean	Phvul.007G017500	Phvul.007G017500	OG0002185	Core	NA	-1.41003	0.00133214
chard	LOC104903870	XP_010690296.1	OG0002184	Core	NA	2.32869	0.00521081
cowpea	Vigun10g079500	Vigun10g079500	OG0002182	Core	NA	-1.30899	0.0137773
zucchini	Cp4.1LG01g05360	Cp4.1LG01g05360.1	OG0002182	Core	NA	2.22518	0.00252135
lettuce	LOC111890707	XP_023742557.1	OG0002181	Core	NA	5.20521	0.00586157
lettuce	LOC111896784	XP_023748533.1	OG0002181	Core	NA	2.99703	0.00255914
lettuce	LOC111901270	XP_023752894.1	OG0002181	Core	NA	2.58418	8.41e-11
lettuce	LOC111919706	XP_023771056.1	OG0002181	Core	NA	5.1768	4.84e-22
spinach	LOC110801683	XP_021862775.1	OG0002181	Core	NA	5.22339	2.2e-19
commonbean	Phvul.001G244000	Phvul.001G244000	OG0002181	Core	NA	3.08891	2.35e-05
commonbean	Phvul.008G223500	Phvul.008G223500	OG0002181	Core	NA	6.03259	3.49e-08
commonbean	Phvul.010G000300	Phvul.010G000300	OG0002181	Core	NA	2.3901	0.000545
cowpea	Vigun08g161200	Vigun08g161200	OG0002181	Core	NA	4.84194	0.000613
cowpea	Vigun10g080400	Vigun10g080400	OG0002181	Core	NA	4.01955	6.09e-05
cucumber	CsaV3_5G010180	CsaV3_5G010180.1	OG0002181	Core	NA	4.26647	7.68e-09
cucumber	CsaV3_5G010180	CsaV3_5G010180.1	OG0002181	Core	NA	5.31806	0.00458619
cucumber	CsaV3_5G010180	CsaV3_5G010180.1	OG0002181	Core	NA	6.14497	2.04e-06
zucchini	Cp4.1LG01g05370	Cp4.1LG01g05370.1	OG0002181	Core	NA	7.71847	1.3e-05
zucchini	Cp4.1LG01g11380	Cp4.1LG01g11380.1	OG0002181	Core	NA	5.65535	8.13e-09
chard	LOC104902996	XP_010689261.2	OG0002180	Core	NA	-1.81651	1.39e-25
lettuce	LOC111889102	XP_023741012.1	OG0002180	Core	NA	-1.2284	0.000989983
zucchini	Cp4.1LG01g02510	Cp4.1LG01g02510.1	OG0002180	Core	NA	1.94696	0.000909195
zucchini	Cp4.1LG07g05020	Cp4.1LG07g05020.1	OG0002180	Core	NA	-3.89476	6.8e-15
zucchini	Cp4.1LG11g01410	Cp4.1LG11g01410.1	OG0002180	Core	NA	-1.11582	0.0494323
sunflower	LOC110898690	XP_022001207.1	OG0002179	Core	NA	-2.11546	0.0192738
chard	LOC104902677	XP_010688841.1	OG0002178	Core	NA	-1.37982	1.12e-13
lettuce	LOC111876725	XP_023729069.1	OG0002178	Core	NA	-3.55803	1.87e-13
lettuce	LOC111879163	XP_023731401.1	OG0002178	Core	NA	-4.16635	1.11e-28
commonbean	Phvul.004G153000	Phvul.004G153000	OG0002178	Core	NA	-1.15959	0.00147311
cowpea	Vigun03g007300	Vigun03g007300	OG0002178	Core	NA	1.70024	0.0176175
cowpea	Vigun04g028300	Vigun04g028300	OG0002178	Core	NA	1.20385	0.0129454
zucchini	Cp4.1LG19g11090	Cp4.1LG19g11090.1	OG0002178	Core	NA	2.07134	0.0441868
lettuce	LOC111900249	XP_023751896.1	OG0002177	Core	NA	-1.64562	6.31e-50
lettuce	LOC111911072	XP_023762622.1	OG0002177	Core	NA	1.44196	4.82e-08
cucumber	CsaV3_3G018370	CsaV3_3G018370.1	OG0002177	Core	NA	-1.22272	0.0177975
cucumber	CsaV3_3G018370	CsaV3_3G018370.1	OG0002177	Core	NA	-1.64175	5.4e-05
cucumber	CsaV3_7G008460	CsaV3_7G008460.1	OG0002177	Core	NA	-1.22939	0.00332787
cucumber	CsaV3_7G008460	CsaV3_7G008460.1	OG0002177	Core	NA	-1.19167	0.00929903
cucumber	CsaV3_7G008460	CsaV3_7G008460.1	OG0002177	Core	NA	-1.10272	0.00293248
cucumber	CsaV3_5G014410	CsaV3_5G014410.1	OG0002175	Core	NA	-1.47727	0.0298658
chard	LOC104902431	XP_010688513.1	OG0002174	Core	NA	-2.84957	1.86e-56
lettuce	LOC111897546	XP_023749268.1	OG0002174	Core	NA	-2.57681	1.77e-29
commonbean	Phvul.003G149000	Phvul.003G149000	OG0002174	Core	NA	-1.85666	2.31e-06
commonbean	Phvul.009G085300	Phvul.009G085300	OG0002174	Core	NA	-1.13539	6.63e-06
cowpea	Vigun09g217500	Vigun09g217500	OG0002174	Core	NA	-1.06797	0.0144322
zucchini	Cp4.1LG07g03410	Cp4.1LG07g03410.1	OG0002174	Core	NA	-2.07321	1.28e-12
zucchini	Cp4.1LG11g02780	Cp4.1LG11g02780.1	OG0002174	Core	NA	-1.45487	8.23e-08
zucchini	Cp4.1LG18g06000	Cp4.1LG18g06000.1	OG0002174	Core	NA	-3.49734	1.9e-12
chard	LOC104901966	XP_010687902.2	OG0002172	Shared (not clade/order-specific)	NA	2.52889	0.0290223
commonbean	Phvul.003G169700	Phvul.003G169700	OG0002172	Shared (not clade/order-specific)	NA	-2.36418	2.01e-08
commonbean	Phvul.003G169800	Phvul.003G169800	OG0002172	Shared (not clade/order-specific)	NA	-2.17313	0.000152
lettuce	LOC111916267	XP_042755336.1	OG0002170	Core	NA	-2.48999	1.23e-26
tomato	LOC101254299	XP_069153651.1	OG0002170	Core	NA	1.11456	0.0312325
zucchini	Cp4.1LG01g19020	Cp4.1LG01g19020.1	OG0002170	Core	NA	1.25727	0.00563583
spinach	LOC110799703	XP_021860670.2	OG0002169	Core	NA	1.14766	9.5e-07
cucumber	CsaV3_5G020690	CsaV3_5G020690.1	OG0002169	Core	NA	-1.05504	0.011128
chard	LOC104900747	XP_010686554.1	OG0002167	Core	NA	1.23418	0.0133941
lettuce	LOC111903977	XP_023755520.1	OG0002167	Core	NA	2.26703	1.95e-15
spinach	LOC110786576	XP_021846822.1	OG0002167	Core	NA	1.83515	7.21e-05
tomato	LOC101250644	XP_004249080.2	OG0002167	Core	NA	1.12446	0.00499206
commonbean	Phvul.008G105700	Phvul.008G105700	OG0002167	Core	NA	3.24198	0.000901
chard	LOC104900619	XP_010686394.1	OG0002166	Core	NA	-2.59943	0.00519634
sunflower	LOC110911774	XP_035839760.1	OG0002166	Core	NA	-1.48291	0.00352153
sunflower	LOC110911774	XP_022012116.1	OG0002166	Core	NA	-1.48291	0.00352153
commonbean	Phvul.005G100100	Phvul.005G100100	OG0002166	Core	NA	-4.08126	6.86e-07
cucumber	CsaV3_1G012610	CsaV3_1G012610.1	OG0002166	Core	NA	1.61135	0.0276255
lettuce	LOC111886235	XP_023738239.1	OG0002165	Core	NA	-1.25175	3.66e-08
lettuce	LOC111910026	XP_023761592.1	OG0002165	Core	NA	2.6638	1.04e-07
tomato	LOC104646047	XP_010317344.1	OG0002165	Core	NA	1.78782	0.000709367
commonbean	Phvul.002G240700	Phvul.002G240700	OG0002165	Core	NA	2.01186	0.000679
commonbean	Phvul.006G173300	Phvul.006G173300	OG0002165	Core	NA	-1.0743	0.00158425
commonbean	Phvul.011G127600	Phvul.011G127600	OG0002165	Core	NA	-1.3443	0.0231884
cucumber	CsaV3_1G033120	CsaV3_1G033120.1	OG0002165	Core	NA	2.17847	0.000748
zucchini	Cp4.1LG09g07850	Cp4.1LG09g07850.1	OG0002165	Core	NA	4.57177	0.0029524
zucchini	Cp4.1LG15g08240	Cp4.1LG15g08240.1	OG0002165	Core	NA	-1.697	9.01e-09
zucchini	Cp4.1LG20g04730	Cp4.1LG20g04730.1	OG0002165	Core	NA	-1.48094	0.0134664
spinach	LOC110797390	XP_021858194.1	OG0002163	Core	NA	1.70814	0.000864365
lettuce	LOC111901275	XP_023752901.1	OG0002162	Core	NA	1.07906	0.000376988
lettuce	LOC111919709	XP_023771060.2	OG0002162	Core	NA	2.68013	2.6e-13
commonbean	Phvul.001G243800	Phvul.001G243800	OG0002162	Core	NA	1.1331	0.000255
commonbean	Phvul.008G223900	Phvul.008G223900	OG0002162	Core	NA	2.68091	6.65e-05
cowpea	Vigun01g228301	Vigun01g228301	OG0002162	Core	NA	1.96867	0.000757
cowpea	Vigun08g160900	Vigun08g160900	OG0002162	Core	NA	1.86427	0.0183663
cucumber	CsaV3_5G010140	CsaV3_5G010140.1	OG0002162	Core	NA	1.10476	0.00027
lettuce	LOC111895544	XP_023747400.1	OG0002161	Core	NA	-1.06943	1.22e-09
lettuce	LOC111903382	XP_023754925.1	OG0002161	Core	NA	1.1566	1.21e-10
zucchini	Cp4.1LG04g11690	Cp4.1LG04g11690.1	OG0002161	Core	NA	2.50375	1.77e-08
zucchini	Cp4.1LG18g01180	Cp4.1LG18g01180.1	OG0002161	Core	NA	2.18269	3.34e-08
chard	LOC104899899	XP_010685493.1	OG0002160	Core	NA	-3.25202	0.00656514
tomato	LOC101258622	XP_004251429.2	OG0002160	Core	NA	-1.73215	0.00134389
tomato	LOC101262846	XP_004246713.2	OG0002160	Core	NA	-2.63363	0.00197386
lettuce	LOC111892588	XP_023744408.1	OG0002159	Core	NA	1.77542	2.57e-07
lettuce	LOC111894246	XP_023746089.1	OG0002159	Core	NA	3.33085	2.41e-31
pepper	LOC107840891	XP_016540318.2	OG0002159	Core	NA	1.3484	0.0125995
spinach	LOC110793062	XP_021853592.1	OG0002159	Core	NA	1.7176	3.45e-15
sunflower	LOC110938042	XP_022036205.2	OG0002159	Core	NA	1.34719	0.0406276
commonbean	Phvul.002G002000	Phvul.002G002000	OG0002159	Core	NA	1.99825	0.000556
commonbean	Phvul.003G129200	Phvul.003G129200	OG0002159	Core	NA	3.90187	5.89e-07
commonbean	Phvul.009G225300	Phvul.009G225300	OG0002159	Core	NA	2.19256	2.63e-09
commonbean	Phvul.010G127400	Phvul.010G127400	OG0002159	Core	NA	2.12073	1.92e-06
cowpea	Vigun02g160700	Vigun02g160700	OG0002159	Core	NA	5.93767	0.0163733
cowpea	Vigun03g399500	Vigun03g399500	OG0002159	Core	NA	4.7162	0.00157654
cowpea	Vigun09g040200	Vigun09g040200	OG0002159	Core	NA	2.79504	0.000101
cowpea	Vigun10g161900	Vigun10g161900	OG0002159	Core	NA	4.01889	2.02e-05
cucumber	CsaV3_3G030830	CsaV3_3G030830.1	OG0002159	Core	NA	3.19546	0.00095
cucumber	CsaV3_3G030830	CsaV3_3G030830.1	OG0002159	Core	NA	3.1029	1.58e-06
cucumber	CsaV3_3G030830	CsaV3_3G030830.1	OG0002159	Core	NA	3.70863	1.02e-09
cucumber	CsaV3_7G034270	CsaV3_7G034270.1	OG0002159	Core	NA	2.90175	0.000485
cucumber	CsaV3_7G034270	CsaV3_7G034270.1	OG0002159	Core	NA	3.08832	0.00713228
cucumber	CsaV3_7G034270	CsaV3_7G034270.1	OG0002159	Core	NA	3.27261	6.04e-06
cucumber	CsaV3_7G034270	CsaV3_7G034270.1	OG0002159	Core	NA	3.99313	6.65e-11
zucchini	Cp4.1LG02g17620	Cp4.1LG02g17620.1	OG0002159	Core	NA	3.62272	0.00140616
zucchini	Cp4.1LG03g14930	Cp4.1LG03g14930.1	OG0002159	Core	NA	5.15987	9.61e-15
zucchini	Cp4.1LG12g09310	Cp4.1LG12g09310.1	OG0002159	Core	NA	2.38157	4.47e-06
zucchini	Cp4.1LG17g04050	Cp4.1LG17g04050.1	OG0002159	Core	NA	1.55808	3.06e-06
lettuce	LOC111882514	XP_023734647.1	OG0002158	Core	NA	-3.22276	8.33e-44
lettuce	LOC111906900	XP_023758455.1	OG0002158	Core	NA	-1.5101	4.41e-43
commonbean	Phvul.009G262200	Phvul.009G262200	OG0002158	Core	NA	1.32766	5.45e-08
lettuce	LOC111907636	XP_023759198.1	OG0002157	Core	NA	1.58003	0.000948883
lettuce	LOC111907636	XP_023759197.1	OG0002157	Core	NA	1.58003	0.000948883
cucumber	CsaV3_7G026570	CsaV3_7G026570.1	OG0002157	Core	NA	-1.61413	0.0298611
cucumber	CsaV3_7G026570	CsaV3_7G026570.1	OG0002157	Core	NA	-1.61254	0.00465676
zucchini	Cp4.1LG03g12240	Cp4.1LG03g12240.1	OG0002157	Core	NA	-1.29508	0.00969378
chard	LOC104899430	XP_010684925.2	OG0002156	Core	NA	-1.30719	1.89e-05
lettuce	LOC111907671	XP_023759246.1	OG0002156	Core	NA	-1.69561	1.09e-06
chard	LOC104899309	XP_010684777.2	OG0002155	Core	NA	1.63136	1.51e-08
chard	LOC104899310	XP_010684778.2	OG0002155	Core	NA	-1.85669	6.2e-17
chard	LOC104899312	XP_010684784.2	OG0002155	Core	NA	-1.64548	1.97e-10
commonbean	Phvul.007G190900	Phvul.007G190900	OG0002154	Core	NA	3.63256	4.07e-05
lettuce	LOC111910934	XP_023762499.1	OG0002153	Core	NA	-1.23973	0.00419788
tomato	LOC101251289	XP_004239667.2	OG0002152	Core	NA	-1.18408	0.00907378
commonbean	Phvul.007G095300	Phvul.007G095300	OG0002152	Core	NA	1.10093	0.000108
zucchini	Cp4.1LG13g10010	Cp4.1LG13g10010.1	OG0002152	Core	NA	3.74968	0.0382471
lettuce	LOC111915028	XP_023766500.1	OG0002151	Core	NA	1.26225	6.09e-08
spinach	LOC110784330	XP_021844460.2	OG0002151	Core	NA	2.58451	1.38e-10
sunflower	LOC110868237	XP_021973049.1	OG0002151	Core	NA	1.13006	0.023093
sunflower	LOC110868237	XP_021973048.1	OG0002151	Core	NA	1.13006	0.023093
sunflower	LOC110872372	XP_021976842.1	OG0002151	Core	NA	1.73942	0.00709771
commonbean	Phvul.001G188800	Phvul.001G188800	OG0002151	Core	NA	1.38031	8.7e-05
commonbean	Phvul.005G125000	Phvul.005G125000	OG0002151	Core	NA	1.21905	3.72e-06
cucumber	CsaV3_6G015060	CsaV3_6G015060.1	OG0002151	Core	NA	1.33512	4.34e-06
lettuce	LOC111893544	XP_023745391.1	OG0002150	Core	NA	2.67055	4.26e-21
lettuce	LOC111893573	XP_023745425.1	OG0002150	Core	NA	3.37889	2.68e-13
sunflower	LOC110935791	XP_022033836.1	OG0002150	Core	NA	2.67177	0.0357525
commonbean	Phvul.005G121900	Phvul.005G121900	OG0002150	Core	NA	1.73709	0.000416
commonbean	Phvul.011G096300	Phvul.011G096300	OG0002150	Core	NA	3.36198	9.25e-11
cucumber	CsaV3_6G038430	CsaV3_6G038430.1	OG0002150	Core	NA	2.43188	0.000107
chard	LOC104898144	XP_010683475.2	OG0002149	Core	NA	2.23944	2.9e-05
lettuce	LOC111921521	XP_023772872.1	OG0002149	Core	NA	-3.34917	4.72e-06
pepper	LOC107843395	XP_016543153.1	OG0002149	Core	NA	-1.32241	0.044058
commonbean	Phvul.008G081800	Phvul.008G081800	OG0002149	Core	NA	-1.76013	0.000708
cucumber	CsaV3_3G033000	CsaV3_3G033000.1	OG0002149	Core	NA	-3.33814	2.3e-05
cucumber	CsaV3_3G033000	CsaV3_3G033000.1	OG0002149	Core	NA	-2.68992	0.000175
chard	LOC104898017	XP_010683310.1	OG0002148	Core	NA	2.29497	3.04e-20
lettuce	LOC111888363	XP_023740318.1	OG0002148	Core	NA	1.22041	4.18e-05
lettuce	LOC111921104	XP_023772452.1	OG0002148	Core	NA	2.81957	2.64e-09
spinach	LOC110784521	XP_021844677.1	OG0002148	Core	NA	1.25672	6.94e-09
tomato	LOC101249264	XP_004238743.1	OG0002148	Core	NA	1.42418	9.8e-06
cucumber	CsaV3_5G032100	CsaV3_5G032100.1	OG0002148	Core	NA	1.46154	0.00482917
cucumber	CsaV3_5G032100	CsaV3_5G032100.1	OG0002148	Core	NA	1.47425	0.0373553
cucumber	CsaV3_5G032100	CsaV3_5G032100.1	OG0002148	Core	NA	1.77012	0.0309806
cucumber	CsaV3_5G032100	CsaV3_5G032100.1	OG0002148	Core	NA	2.02323	0.00178712
cucumber	CsaV3_5G032100	CsaV3_5G032100.1	OG0002148	Core	NA	2.36203	0.000594
cucumber	CsaV3_5G032100	CsaV3_5G032100.1	OG0002148	Core	NA	2.51121	0.0013713
cucumber	CsaV3_5G037730	CsaV3_5G037730.1	OG0002148	Core	NA	1.54381	0.000525
zucchini	Cp4.1LG13g08670	Cp4.1LG13g08670.1	OG0002148	Core	NA	-1.2815	0.00863991
chard	LOC104908316	XP_010695711.2	OG0002147	Core	NA	-2.76894	2.16e-19
chard	LOC104897940	XP_010683217.2	OG0002147	Core	NA	-6.44807	7.37e-77
lettuce	LOC111886569	XP_023738585.1	OG0002147	Core	NA	-1.68021	9.17e-05
lettuce	LOC111911450	XP_023763001.1	OG0002147	Core	NA	-1.84744	1.15e-08
lettuce	LOC111916756	XP_023768181.1	OG0002147	Core	NA	-2.69348	1.41e-07
commonbean	Phvul.003G190900	Phvul.003G190900	OG0002147	Core	NA	-1.67381	2.04e-06
commonbean	Phvul.009G188100	Phvul.009G188100	OG0002147	Core	NA	-1.95068	0.00260987
zucchini	Cp4.1LG18g07860	Cp4.1LG18g07860.1	OG0002147	Core	NA	-1.73232	3.86e-05
chard	LOC104897608	XP_019106012.1	OG0002146	Core	NA	-1.12412	2.32e-11
chard	LOC104897608	XP_019106011.1	OG0002146	Core	NA	-1.12412	2.32e-11
chard	LOC104897608	XP_010682832.1	OG0002146	Core	NA	-1.12412	2.32e-11
chard	LOC104897608	XP_048502359.1	OG0002146	Core	NA	-1.12412	2.32e-11
chard	LOC104897608	XP_048502360.1	OG0002146	Core	NA	-1.12412	2.32e-11
chard	LOC104897608	XP_010682834.1	OG0002146	Core	NA	-1.12412	2.32e-11
chard	LOC104897608	XP_010682833.1	OG0002146	Core	NA	-1.12412	2.32e-11
chard	LOC104897608	XP_010682830.1	OG0002146	Core	NA	-1.12412	2.32e-11
chard	LOC104897608	XP_010682831.1	OG0002146	Core	NA	-1.12412	2.32e-11
chard	LOC104897557	XP_010682758.1	OG0002145	Core	NA	4.4679	0.025192
chard	LOC104897559	XP_010682760.1	OG0002145	Core	NA	1.44487	0.000811
lettuce	LOC111890282	XP_023742197.1	OG0002145	Core	NA	-1.91556	1.86e-48
spinach	LOC110793069	XP_021853600.2	OG0002145	Core	NA	3.82748	1.57e-05
spinach	LOC110793079	XP_021853610.1	OG0002145	Core	NA	1.83222	0.0383215
spinach	LOC110794518	XP_021855188.1	OG0002145	Core	NA	2.22058	4.44e-06
spinach	LOC130462386	XP_056686508.1	OG0002145	Core	NA	2.40615	1.19e-06
cucumber	CsaV3_5G030230	CsaV3_5G030230.1	OG0002145	Core	NA	1.22953	0.0031736
commonbean	Phvul.001G262600	Phvul.001G262600	OG0002144	Shared (not clade/order-specific)	NA	-2.03442	2.46e-05
cucumber	CsaV3_5G024390	CsaV3_5G024390.1	OG0002143	Core	NA	2.67533	0.000617
cucumber	CsaV3_5G024390	CsaV3_5G024390.1	OG0002143	Core	NA	2.89294	0.020572
chard	LOC104897500	XP_048502566.1	OG0002142	Shared (not clade/order-specific)	NA	-2.24471	3.4e-08
chard	LOC104897501	XP_057251427.1	OG0002142	Shared (not clade/order-specific)	NA	-1.43427	5.62e-05
chard	LOC104900059	XP_010685694.2	OG0002142	Shared (not clade/order-specific)	NA	1.65649	0.0417331
chard	LOC104900063	XP_010685697.2	OG0002142	Shared (not clade/order-specific)	NA	3.37937	0.0309709
chard	LOC104900064	XP_010685698.2	OG0002142	Shared (not clade/order-specific)	NA	1.89484	5.04e-08
chard	LOC104900064	XP_048504476.1	OG0002142	Shared (not clade/order-specific)	NA	1.89484	5.04e-08
chard	LOC104900065	XP_010685700.2	OG0002142	Shared (not clade/order-specific)	NA	3.56142	1.24e-09
spinach	LOC110787687	XP_021848019.2	OG0002142	Shared (not clade/order-specific)	NA	1.3823	4.41e-06
tomato	LOC101257591	XP_004246354.1	OG0002142	Shared (not clade/order-specific)	NA	1.26673	0.048834
cucumber	CsaV3_4G025190	CsaV3_4G025190.1	OG0002142	Shared (not clade/order-specific)	NA	1.13155	0.00879663
lettuce	LOC111907572	XP_023759144.1	OG0002139	Core	NA	1.18621	0.01248
lettuce	LOC111911254	XP_023762811.1	OG0002139	Core	NA	-1.27076	1.25e-14
cucumber	CsaV3_5G028810	CsaV3_5G028810.1	OG0002139	Core	NA	1.41603	0.0288344
zucchini	Cp4.1LG01g18160	Cp4.1LG01g18160.1	OG0002139	Core	NA	1.89114	1.02e-05
zucchini	Cp4.1LG09g03210	Cp4.1LG09g03210.1	OG0002139	Core	NA	-1.82773	5.47e-09
cucumber	CsaV3_1G003950	CsaV3_1G003950.1	OG0002138	Core	NA	-1.44261	0.0305891
zucchini	Cp4.1LG13g06760	Cp4.1LG13g06760.1	OG0002138	Core	NA	-2.15463	1.98e-06
spinach	LOC110776417	XP_021836673.2	OG0002137	Core	NA	-1.62002	1.3e-11
chard	LOC104896063	XP_010681054.2	OG0002136	Core	NA	1.5293	1.28e-06
commonbean	Phvul.009G143800	Phvul.009G143800	OG0002136	Core	NA	4.40028	0.00100542
zucchini	Cp4.1LG07g01530	Cp4.1LG07g01530.1	OG0002136	Core	NA	1.10264	0.0429858
zucchini	Cp4.1LG10g01430	Cp4.1LG10g01430.1	OG0002136	Core	NA	2.27198	4.52e-05
zucchini	Cp4.1LG11g04830	Cp4.1LG11g04830.1	OG0002136	Core	NA	3.32748	9.15e-07
zucchini	Cp4.1LG19g10060	Cp4.1LG19g10060.1	OG0002136	Core	NA	-1.56768	0.00132283
chard	LOC104896001	XP_010680965.1	OG0002135	Core	NA	2.26712	1.28e-16
lettuce	LOC111876696	XP_023729036.1	OG0002135	Core	NA	1.56569	0.000224873
lettuce	LOC111877859	XP_023730133.1	OG0002135	Core	NA	3.49893	2.14e-13
lettuce	LOC111920655	XP_023771993.1	OG0002135	Core	NA	2.69191	8.04e-06
spinach	LOC110787489	XP_021847807.2	OG0002135	Core	NA	1.47388	2.32e-13
sunflower	LOC110895599	XP_021998610.1	OG0002135	Core	NA	1.49312	0.014339
sunflower	LOC118487158	XP_035839608.1	OG0002135	Core	NA	1.12788	0.0380998
commonbean	Phvul.002G023400	Phvul.002G023400	OG0002135	Core	NA	2.17091	1.92e-08
commonbean	Phvul.003G249300	Phvul.003G249300	OG0002135	Core	NA	-1.71492	8.01e-07
cucumber	CsaV3_2G028320	CsaV3_2G028320.1	OG0002135	Core	NA	1.14343	0.00191046
cucumber	CsaV3_6G042730	CsaV3_6G042730.1	OG0002135	Core	NA	1.11825	6.77e-06
zucchini	Cp4.1LG11g01590	Cp4.1LG11g01590.1	OG0002135	Core	NA	-3.27515	4.54e-10
zucchini	Cp4.1LG19g11520	Cp4.1LG19g11520.1	OG0002135	Core	NA	-1.79985	2.79e-05
lettuce	LOC111892470	XP_023744276.1	OG0002134	Core	NA	-6.45183	1.14e-40
spinach	LOC110780294	XP_021840408.1	OG0002134	Core	NA	3.17877	5e-08
cucumber	CsaV3_6G041740	CsaV3_6G041740.1	OG0002133	Core	NA	-1.4931	5.72e-06
zucchini	Cp4.1LG19g12070	Cp4.1LG19g12070.1	OG0002133	Core	NA	-1.43021	4.12e-08
chard	LOC104895408	XP_010680207.2	OG0002132	Core	NA	4.22622	4.1e-05
lettuce	LOC111901984	XP_023753625.1	OG0002132	Core	NA	2.44076	1.93e-21
lettuce	LOC111901985	XP_023753626.1	OG0002132	Core	NA	3.10472	5.96e-27
spinach	LOC110790291	XP_021850766.2	OG0002132	Core	NA	-1.45471	5.36e-06
spinach	LOC130469267	XP_056694308.1	OG0002132	Core	NA	3.23923	1.52e-08
commonbean	Phvul.001G064700	Phvul.001G064700	OG0002132	Core	NA	1.31999	1.19e-06
cucumber	CsaV3_6G035630	CsaV3_6G035630.1	OG0002132	Core	NA	2.74761	1.13e-09
lettuce	LOC111913027	XP_023764515.1	OG0002130	Core	NA	-2.2075	3.52e-13
lettuce	LOC111880280	XP_023732464.2	OG0002130	Core	NA	-9.74824	6.29e-10
commonbean	Phvul.003G240400	Phvul.003G240400	OG0002130	Core	NA	1.94582	7.28e-05
cowpea	Vigun03g281500	Vigun03g281500	OG0002130	Core	NA	2.0002	0.00546076
zucchini	Cp4.1LG01g02440	Cp4.1LG01g02440.1	OG0002130	Core	NA	-1.39245	4.81e-05
lettuce	LOC111902737	XP_023754312.1	OG0002129	Core	NA	-1.15798	0.000451529
lettuce	LOC111877056	XP_023729368.1	OG0002128	Core	NA	-1.47179	9.61e-12
commonbean	Phvul.007G178000	Phvul.007G178000	OG0002128	Core	NA	1.07618	0.000131
zucchini	Cp4.1LG03g10240	Cp4.1LG03g10240.1	OG0002128	Core	NA	1.6197	2.16e-07
zucchini	Cp4.1LG08g03690	Cp4.1LG08g03690.1	OG0002128	Core	NA	1.2734	2.33e-06
zucchini	Cp4.1LG12g01460	Cp4.1LG12g01460.1	OG0002128	Core	NA	1.23724	2.9e-06
zucchini	Cp4.1LG17g01900	Cp4.1LG17g01900.1	OG0002128	Core	NA	1.03953	6.13e-05
lettuce	LOC111891566	XP_023743390.1	OG0002127	Core	NA	-3.48233	7.74e-11
lettuce	LOC111907023	XP_023758582.1	OG0002127	Core	NA	-1.3085	0.00258192
commonbean	Phvul.003G064200	Phvul.003G064200	OG0002127	Core	NA	-1.64394	0.000242
commonbean	Phvul.009G174800	Phvul.009G174800	OG0002127	Core	NA	2.61806	2.32e-07
cucumber	CsaV3_1G001170	CsaV3_1G001170.1	OG0002127	Core	NA	1.04	0.0137723
cucumber	CsaV3_1G001170	CsaV3_1G001170.1	OG0002127	Core	NA	1.587	4.12e-06
cucumber	CsaV3_5G027160	CsaV3_5G027160.1	OG0002126	Core	NA	1.65688	0.0292202
spinach	LOC110799638	XP_056684115.1	OG0002125	Core	NA	2.29051	0.0035397
spinach	LOC110799638	XP_021860615.1	OG0002125	Core	NA	2.29051	0.0035397
chard	LOC104894256	XP_010678745.1	OG0002124	Core	NA	-2.08491	8.41e-54
chard	LOC104907953	XP_010695285.1	OG0002124	Core	NA	-1.9805	2.17e-11
cucumber	CsaV3_1G001590	CsaV3_1G001590.1	OG0002124	Core	NA	1.75881	0.00336689
cucumber	CsaV3_1G001590	CsaV3_1G001590.1	OG0002124	Core	NA	1.49321	0.000238
zucchini	Cp4.1LG04g15530	Cp4.1LG04g15530.1	OG0002124	Core	NA	-1.019	0.0464465
chard	LOC104894244	XP_010678734.2	OG0002123	Core	NA	-5.06556	7.84e-104
lettuce	LOC122196707	XP_042755776.1	OG0002123	Core	NA	-2.9146	4.49e-13
commonbean	Phvul.003G198600	Phvul.003G198600	OG0002123	Core	NA	-1.79789	5.31e-06
commonbean	Phvul.009G180401	Phvul.009G180401	OG0002123	Core	NA	-1.83879	0.00201436
cowpea	Vigun09g084500	Vigun09g084500	OG0002123	Core	NA	-2.38284	0.0239195
zucchini	Cp4.1LG20g02380	Cp4.1LG20g02380.1	OG0002123	Core	NA	-2.0473	1.54e-14
chard	LOC104894148	XP_010678630.2	OG0002122	Core	NA	-1.45991	2.51e-21
lettuce	LOC111893603	XP_023745438.1	OG0002122	Core	NA	-2.4248	9.82e-19
lettuce	LOC111897210	XP_023748932.1	OG0002122	Core	NA	-2.08111	5.03e-05
lettuce	LOC111920637	XP_023771977.1	OG0002122	Core	NA	-1.55709	4.47e-08
sunflower	LOC110896187	XP_021999337.1	OG0002122	Core	NA	-1.56288	0.0164952
chard	LOC104893938	XP_010678381.1	OG0002121	Core	NA	1.10052	4.76e-06
lettuce	LOC111876874	XP_023729206.1	OG0002121	Core	NA	1.77846	0.0010821
lettuce	LOC111910872	XP_052626487.1	OG0002121	Core	NA	-1.65339	0.000598391
spinach	LOC110794620	XP_021855277.2	OG0002121	Core	NA	1.08389	5.41e-05
commonbean	Phvul.008G159000	Phvul.008G159000	OG0002121	Core	NA	-1.64245	0.00101985
lettuce	LOC111914463	XP_023765972.1	OG0002120	Core	NA	-2.9548	2.4e-09
lettuce	LOC111901595	XP_023753238.1	OG0002119	Core	NA	-1.71811	4.36e-28
sunflower	LOC110936841	XP_022034941.1	OG0002119	Core	NA	-1.42106	0.00991648
zucchini	Cp4.1LG10g07770	Cp4.1LG10g07770.1	OG0002117	Core	NA	-1.87614	0.00128567
zucchini	Cp4.1LG19g02660	Cp4.1LG19g02660.1	OG0002117	Core	NA	-1.43223	0.00753764
chard	LOC104892427	XP_010676659.1	OG0002116	Core	NA	1.00688	3.41e-05
lettuce	LOC111877644	XP_023729927.1	OG0002116	Core	NA	1.55148	1.57e-17
spinach	LOC110784402	XP_021844548.1	OG0002116	Core	NA	1.17751	1.7e-07
tomato	LOC101263140	XP_004245704.1	OG0002116	Core	NA	1.15142	7.51e-06
commonbean	Phvul.002G059900	Phvul.002G059900	OG0002116	Core	NA	1.3302	8e-07
chard	LOC104886596	XP_019103441.1	OG0002115	Core	NA	-1.33194	5.32e-09
spinach	LOC110790393	XP_021850870.1	OG0002115	Core	NA	-1.75023	4.95e-10
cucumber	CsaV3_5G002160	CsaV3_5G002160.1	OG0002115	Core	NA	-1.57413	0.00158259
cucumber	CsaV3_5G002160	CsaV3_5G002160.1	OG0002115	Core	NA	-1.16238	0.00742156
zucchini	Cp4.1LG05g02960	Cp4.1LG05g02960.1	OG0002115	Core	NA	-2.07887	4.91e-07
lettuce	LOC111886238	XP_023738240.1	OG0002114	Core	NA	1.37401	4.11e-08
spinach	LOC110782075	XP_021841840.1	OG0002114	Core	NA	2.39922	5.81e-26
commonbean	Phvul.003G087800	Phvul.003G087800	OG0002114	Core	NA	2.34034	1e-08
zucchini	Cp4.1LG08g08360	Cp4.1LG08g08360.1	OG0002114	Core	NA	1.75608	2.21e-06
zucchini	Cp4.1LG10g12510	Cp4.1LG10g12510.1	OG0002114	Core	NA	1.0885	0.0031514
commonbean	Phvul.005G130950	Phvul.005G130950	OG0002112	Core	NA	-1.31986	0.00104817
cucumber	CsaV3_7G003550	CsaV3_7G003550.1	OG0002112	Core	NA	1.40804	0.00713228
chard	LOC104891587	XP_010675597.2	OG0002111	Core	NA	1.41471	0.000505
lettuce	LOC111887366	XP_023739302.1	OG0002111	Core	NA	-2.91109	2.6e-10
cowpea	Vigun06g206500	Vigun06g206500	OG0002111	Core	NA	1.50347	0.00257204
lettuce	LOC111878990	XP_023731219.1	OG0002110	Core	NA	1.41828	1.71e-06
lettuce	LOC111879011	XP_023731254.1	OG0002110	Core	NA	1.73578	5.49e-07
tomato	LOC101244716	XP_004230460.1	OG0002110	Core	NA	1.29867	0.000965086
chard	LOC104891271	XP_010675241.2	OG0002109	Core	NA	-1.15782	0.00607531
zucchini	Cp4.1LG13g05540	Cp4.1LG13g05540.1	OG0002109	Core	NA	-3.7736	1.97e-13
chard	LOC104900377	XP_010686094.2	OG0002108	Core	NA	-2.65565	8.13e-15
lettuce	LOC111906841	XP_052626443.1	OG0002108	Core	NA	1.63176	8.61e-27
zucchini	Cp4.1LG12g08760	Cp4.1LG12g08760.1	OG0002108	Core	NA	1.3711	0.000146371
zucchini	Cp4.1LG17g05000	Cp4.1LG17g05000.1	OG0002108	Core	NA	1.18197	0.0292667
cucumber	CsaV3_2G013510	CsaV3_2G013510.1	OG0002107	Core	NA	-1.24031	0.00639128
zucchini	Cp4.1LG12g01740	Cp4.1LG12g01740.1	OG0002107	Core	NA	1.70913	1.01e-07
zucchini	Cp4.1LG17g01530	Cp4.1LG17g01530.1	OG0002107	Core	NA	1.2783	7.66e-06
lettuce	LOC111913491	XP_023764960.1	OG0002105	Core	NA	1.26863	1.13e-10
lettuce	LOC111913491	XP_023764961.1	OG0002105	Core	NA	1.26863	1.13e-10
zucchini	Cp4.1LG17g00550	Cp4.1LG17g00550.1	OG0002105	Core	NA	1.5707	4.63e-05
chard	LOC104890460	XP_010674262.1	OG0002104	Core	NA	1.44452	1.26e-12
lettuce	LOC111909857	XP_023761395.1	OG0002104	Core	NA	-1.36578	0.00475621
tomato	LOC101249631	XP_004237516.1	OG0002104	Core	NA	1.00596	0.000507253
commonbean	Phvul.002G038300	Phvul.002G038300	OG0002104	Core	NA	-1.07587	0.0427473
zucchini	Cp4.1LG05g08340	Cp4.1LG05g08340.1	OG0002104	Core	NA	1.0558	0.0143457
commonbean	Phvul.010G078180	Phvul.010G078180	OG0002103	Core	NA	-1.01718	0.000961
zucchini	Cp4.1LG04g12900	Cp4.1LG04g12900.1	OG0002103	Core	NA	-1.58805	0.000268881
lettuce	LOC111905696	XP_023757171.1	OG0002102	Core	NA	-1.46485	4.62e-11
lettuce	LOC111905696	XP_023757174.1	OG0002102	Core	NA	-1.46485	4.62e-11
lettuce	LOC111905696	XP_023757170.1	OG0002102	Core	NA	-1.46485	4.62e-11
lettuce	LOC111905696	XP_023757175.1	OG0002102	Core	NA	-1.46485	4.62e-11
sunflower	LOC110916167	XP_022016609.1	OG0002101	Core	NA	-5.00609	1.73e-08
chard	LOC104889866	XP_010673501.1	OG0002100	Core	NA	3.29612	1.2e-07
spinach	LOC110790463	XP_021850948.2	OG0002100	Core	NA	2.07593	0.00203251
cucumber	CsaV3_1G043680	CsaV3_1G043680.1	OG0002100	Core	NA	-1.61487	0.000149
chard	LOC104889858	XP_010673489.1	OG0002099	Core	NA	-1.09384	3.01e-17
chard	LOC104889858	XP_010673490.1	OG0002099	Core	NA	-1.09384	3.01e-17
chard	LOC104906730	XP_010693829.1	OG0002099	Core	NA	2.34172	4.6e-15
chard	LOC104892366	XP_010676583.1	OG0002097	Shared (not clade/order-specific)	NA	1.40119	3.26e-10
chard	LOC104892366	XP_010676586.1	OG0002097	Shared (not clade/order-specific)	NA	1.40119	3.26e-10
chard	LOC104892366	XP_048501081.1	OG0002097	Shared (not clade/order-specific)	NA	1.40119	3.26e-10
chard	LOC104892366	XP_048501080.1	OG0002097	Shared (not clade/order-specific)	NA	1.40119	3.26e-10
lettuce	LOC111912806	XP_023764299.1	OG0002097	Shared (not clade/order-specific)	NA	2.13961	2.83e-20
spinach	LOC110784351	XP_021844485.1	OG0002097	Shared (not clade/order-specific)	NA	1.05867	8.36e-06
spinach	LOC110784351	XP_021844487.1	OG0002097	Shared (not clade/order-specific)	NA	1.05867	8.36e-06
spinach	LOC110784351	XP_021844486.1	OG0002097	Shared (not clade/order-specific)	NA	1.05867	8.36e-06
spinach	LOC110784351	XP_021844488.1	OG0002097	Shared (not clade/order-specific)	NA	1.05867	8.36e-06
commonbean	Phvul.007G210500	Phvul.007G210500	OG0002097	Shared (not clade/order-specific)	NA	1.57629	1.12e-05
cowpea	Vigun07g129600	Vigun07g129600	OG0002097	Shared (not clade/order-specific)	NA	1.53065	0.000271
cucumber	CsaV3_3G031530	CsaV3_3G031530.1	OG0002097	Shared (not clade/order-specific)	NA	2.81982	0.000124
cucumber	CsaV3_3G031530	CsaV3_3G031530.1	OG0002097	Shared (not clade/order-specific)	NA	1.04952	0.0220171
cucumber	CsaV3_3G031530	CsaV3_3G031530.1	OG0002097	Shared (not clade/order-specific)	NA	1.56566	2.18e-05
chard	LOC104889156	XP_010672611.2	OG0002096	Core	NA	1.49576	1.98e-06
chard	LOC104889156	XP_048497226.1	OG0002096	Core	NA	1.49576	1.98e-06
commonbean	Phvul.009G219300	Phvul.009G219300	OG0002096	Core	NA	-2.78038	5.09e-05
chard	LOC104889089	XP_010672532.1	OG0002095	Core	NA	1.01131	2.73e-10
spinach	LOC110794945	XP_021855604.1	OG0002095	Core	NA	1.3762	3.07e-12
cucumber	CsaV3_1G044310	CsaV3_1G044310.1	OG0002094	Core	NA	-1.35398	0.0319449
cucumber	CsaV3_5G029520	CsaV3_5G029520.1	OG0002094	Core	NA	1.96996	0.00172396
zucchini	Cp4.1LG18g02410	Cp4.1LG18g02410.1	OG0002094	Core	NA	-1.31693	0.00359366
spinach	LOC110779624	XP_021839806.2	OG0002092	Shared (not clade/order-specific)	NA	-1.45765	2.44e-07
spinach	LOC110779624	XP_021839813.2	OG0002092	Shared (not clade/order-specific)	NA	-1.45765	2.44e-07
zucchini	Cp4.1LG01g01750	Cp4.1LG01g01750.1	OG0002092	Shared (not clade/order-specific)	NA	-1.23084	0.0172453
chard	LOC104888523	XP_010671841.2	OG0002091	Core	NA	-1.5822	7.33e-08
chard	LOC104888523	XP_010671840.2	OG0002091	Core	NA	-1.5822	7.33e-08
chard	LOC104888523	XP_048496945.1	OG0002091	Core	NA	-1.5822	7.33e-08
zucchini	Cp4.1LG09g00720	Cp4.1LG09g00720.1	OG0002091	Core	NA	1.77383	8.69e-06
zucchini	Cp4.1LG14g06260	Cp4.1LG14g06260.1	OG0002091	Core	NA	-1.8758	0.0152967
spinach	LOC110784928	XP_021845059.2	OG0002090	Core	NA	1.19503	0.00220475
spinach	LOC110788231	XP_056699770.1	OG0002090	Core	NA	1.80252	0.00446815
spinach	LOC130459734	XP_056683234.1	OG0002090	Core	NA	1.21543	0.00154425
zucchini	Cp4.1LG01g00090	Cp4.1LG01g00090.1	OG0002090	Core	NA	1.09171	0.000129933
zucchini	Cp4.1LG05g03120	Cp4.1LG05g03120.1	OG0002090	Core	NA	1.18089	4.63e-05
zucchini	Cp4.1LG13g01260	Cp4.1LG13g01260.1	OG0002090	Core	NA	1.49605	9.53e-07
zucchini	Cp4.1LG14g02270	Cp4.1LG14g02270.1	OG0002090	Core	NA	1.40956	5.17e-07
chard	LOC104888335	XP_010671575.1	OG0002089	Core	NA	1.56243	1.67e-16
chard	LOC104892224	XP_010676390.3	OG0002089	Core	NA	1.46003	0.00153358
pepper	LOC107863184	XP_016564486.2	OG0002089	Core	NA	-1.03649	0.0485255
lettuce	LOC111904731	XP_023756227.1	OG0002088	Core	NA	-2.33875	2.81e-08
commonbean	Phvul.002G331400	Phvul.002G331400	OG0002088	Core	NA	-1.34811	0.00726295
commonbean	Phvul.008G236900	Phvul.008G236900	OG0002088	Core	NA	-1.49965	1.23e-05
zucchini	Cp4.1LG03g06000	Cp4.1LG03g06000.1	OG0002088	Core	NA	-1.4741	0.00622511
zucchini	Cp4.1LG09g10980	Cp4.1LG09g10980.1	OG0002088	Core	NA	-1.65553	0.000294072
lettuce	LOC111911800	XP_023763307.1	OG0002087	Core	NA	-1.576	4.79e-10
zucchini	Cp4.1LG05g06280	Cp4.1LG05g06280.1	OG0002087	Core	NA	2.53304	1.26e-07
zucchini	Cp4.1LG09g00110	Cp4.1LG09g00110.1	OG0002087	Core	NA	1.69578	4.25e-09
zucchini	Cp4.1LG13g02840	Cp4.1LG13g02840.1	OG0002087	Core	NA	1.34715	6.35e-08
zucchini	Cp4.1LG14g06910	Cp4.1LG14g06910.1	OG0002087	Core	NA	1.08213	5.98e-06
spinach	LOC110787088	XP_021847354.1	OG0002086	Core	NA	2.91369	4.45e-13
lettuce	LOC111878771	XP_023731043.1	OG0002085	Core	NA	1.24456	1.06e-13
zucchini	Cp4.1LG13g07660	Cp4.1LG13g07660.1	OG0002085	Core	NA	1.54148	9.77e-08
lettuce	LOC111911541	XP_023763069.1	OG0002084	Core	NA	3.02869	5.17e-07
lettuce	LOC111914760	XP_023766246.2	OG0002084	Core	NA	1.25116	0.00010058
chard	LOC104887538	XP_010670493.2	OG0002083	Core	NA	1.23271	1.34e-06
spinach	LOC110783314	XP_021843331.1	OG0002083	Core	NA	3.21162	1.11e-14
spinach	LOC110789793	XP_021850188.1	OG0002083	Core	NA	1.29559	3.81e-07
spinach	LOC110789793	XP_021850187.1	OG0002083	Core	NA	1.29559	3.81e-07
cucumber	CsaV3_6G035870	CsaV3_6G035870.1	OG0002083	Core	NA	1.12298	0.00327258
cucumber	CsaV3_6G038980	CsaV3_6G038980.1	OG0002083	Core	NA	2.39679	2.45e-05
zucchini	Cp4.1LG07g00980	Cp4.1LG07g00980.1	OG0002083	Core	NA	1.64984	2.14e-05
zucchini	Cp4.1LG16g08600	Cp4.1LG16g08600.1	OG0002083	Core	NA	2.92014	0.0208488
lettuce	LOC111891361	XP_023743179.1	OG0002082	Core	NA	3.80352	2.95e-36
lettuce	LOC111906791	XP_023758331.1	OG0002082	Core	NA	1.84707	2.83e-14
lettuce	LOC111921584	XP_023772929.1	OG0002082	Core	NA	1.0935	7.24e-17
spinach	LOC110784481	XP_021844629.1	OG0002082	Core	NA	1.08875	2.42e-07
spinach	LOC110800064	XP_021861040.1	OG0002082	Core	NA	1.49122	1.25e-11
chard	LOC104896789	XP_010681883.1	OG0002081	Core	NA	1.10168	1.75e-10
lettuce	LOC111899317	XP_023750937.1	OG0002081	Core	NA	1.41008	5.7e-11
spinach	LOC110786677	XP_021846931.2	OG0002081	Core	NA	2.25027	5.77e-18
commonbean	Phvul.003G031800	Phvul.003G031800	OG0002081	Core	NA	1.4325	6.86e-07
cowpea	Vigun02g031800	Vigun02g031800	OG0002081	Core	NA	3.2354	2.04e-05
cucumber	CsaV3_5G028370	CsaV3_5G028370.1	OG0002081	Core	NA	1.90839	4.94e-05
chard	LOC104886049	XP_010668905.2	OG0002080	Core	NA	-4.64065	8.67e-51
chard	LOC104902350	XP_010688398.2	OG0002080	Core	NA	-1.54935	0.00424092
lettuce	LOC111906087	XP_023757596.2	OG0002080	Core	NA	-3.75931	3.4e-09
lettuce	LOC111918380	XP_023769821.1	OG0002080	Core	NA	-1.33413	0.000793268
spinach	LOC110789276	XP_021849619.1	OG0002080	Core	NA	-1.4154	1.22e-08
commonbean	Phvul.002G306100	Phvul.002G306100	OG0002080	Core	NA	-1.99484	8.03e-06
commonbean	Phvul.004G173600	Phvul.004G173600	OG0002080	Core	NA	-2.3421	8.81e-06
cowpea	Vigun03g027900	Vigun03g027900	OG0002080	Core	NA	-1.53416	0.0285886
cowpea	Vigun04g004600	Vigun04g004600	OG0002080	Core	NA	-1.99499	0.0323685
cucumber	CsaV3_1G040060	CsaV3_1G040060.1	OG0002080	Core	NA	-3.00671	1.04e-05
cucumber	CsaV3_2G001650	CsaV3_2G001650.1	OG0002080	Core	NA	-2.496	0.000163
zucchini	Cp4.1LG04g10560	Cp4.1LG04g10560.1	OG0002080	Core	NA	-1.89627	8.74e-05
zucchini	Cp4.1LG18g03970	Cp4.1LG18g03970.1	OG0002080	Core	NA	-2.25077	4.98e-09
chard	LOC104903790	XP_010690199.2	OG0002079	Core	NA	-1.61312	0.000129
spinach	LOC110792898	XP_021853411.1	OG0002079	Core	NA	-1.80516	9.37e-12
chard	LOC104885461	XP_010668453.1	OG0002078	Core	NA	-2.65851	3.47e-09
lettuce	LOC111919369	XP_023770727.1	OG0002078	Core	NA	-1.69487	0.00868853
spinach	LOC110785679	XP_021845857.2	OG0002078	Core	NA	1.20913	0.024866
tomato	LOC101265243	XP_004241451.2	OG0002078	Core	NA	1.34249	0.000395771
cucumber	CsaV3_1G009830	CsaV3_1G009830.1	OG0002078	Core	NA	1.82078	0.000963
cucumber	CsaV3_1G009830	CsaV3_1G009830.1	OG0002078	Core	NA	3.04323	0.0142416
zucchini	Cp4.1LG17g09370	Cp4.1LG17g09370.1	OG0002078	Core	NA	-1.31427	0.00444683
zucchini	Cp4.1LG20g02870	Cp4.1LG20g02870.1	OG0002078	Core	NA	4.08285	0.000211546
chard	LOC104885324	XP_010668321.1	OG0002077	Core	NA	-3.37408	2.37e-08
lettuce	LOC111903793	XP_023755316.1	OG0002077	Core	NA	2.86775	0.000948702
chard	LOC104884969	XP_010668007.2	OG0002076	Core	NA	3.20206	0.000393
spinach	LOC110786205	XP_021846441.1	OG0002076	Core	NA	3.16964	1.43e-06
spinach	LOC110786416	XP_021846664.2	OG0002076	Core	NA	2.51615	7.29e-15
commonbean	Phvul.002G164000	Phvul.002G164000	OG0002076	Core	NA	1.00802	3.47e-06
commonbean	Phvul.002G297800	Phvul.002G297800	OG0002076	Core	NA	1.39913	0.0200268
cucumber	CsaV3_4G006560	CsaV3_4G006560.1	OG0002076	Core	NA	1.06095	0.000775
cucumber	CsaV3_5G002040	CsaV3_5G002040.1	OG0002076	Core	NA	1.63232	0.00863709
cucumber	CsaV3_5G002040	CsaV3_5G002040.1	OG0002076	Core	NA	1.65286	6.92e-05
cucumber	CsaV3_5G002040	CsaV3_5G002040.1	OG0002076	Core	NA	1.85795	1.99e-06
cucumber	CsaV3_5G002040	CsaV3_5G002040.1	OG0002076	Core	NA	2.05526	1.5e-06
zucchini	Cp4.1LG13g01110	Cp4.1LG13g01110.1	OG0002076	Core	NA	1.04199	0.0106806
lettuce	LOC111902736	XP_023754311.1	OG0002075	Core	NA	1.69498	1.51e-06
commonbean	Phvul.002G016900	Phvul.002G016900	OG0002075	Core	NA	-1.552	1.09e-06
cucumber	CsaV3_2G016390	CsaV3_2G016390.1	OG0002075	Core	NA	-1.54912	0.0125594
zucchini	Cp4.1LG19g11140	Cp4.1LG19g11140.1	OG0002075	Core	NA	-1.72171	0.000403311
commonbean	Phvul.009G106700	Phvul.009G106700	OG0002074	Core	NA	2.93356	1.52e-05
cucumber	CsaV3_3G047460	CsaV3_3G047460.1	OG0002074	Core	NA	1.21285	0.00533301
cucumber	CsaV3_3G047460	CsaV3_3G047460.1	OG0002074	Core	NA	-1.57214	0.00708415
chard	LOC104884852	XP_010667858.1	OG0002073	Core	NA	1.77138	2.98e-15
lettuce	LOC111918478	XP_023769907.1	OG0002073	Core	NA	1.49785	1.9e-24
lettuce	LOC111918612	XP_023770024.1	OG0002073	Core	NA	-1.70483	7.93e-21
cowpea	Vigun09g014000	Vigun09g014000	OG0002072	Core	NA	1.4613	0.00347431
cucumber	CsaV3_6G022300	CsaV3_6G022300.1	OG0002072	Core	NA	1.12264	0.000111
spinach	LOC110799970	XP_056683077.1	OG0002071	Order-specific	Caryophyllales	1.45087	0.0188926
spinach	LOC110799970	XP_056683077.1	OG0002071	Clade-specific	Super-Asterids	1.45087	0.0188926
chard	LOC104884433	XP_010667380.1	OG0002070	Core	NA	-2.48351	7.57e-26
commonbean	Phvul.001G007300	Phvul.001G007300	OG0002070	Core	NA	-2.18749	2.56e-05
chard	LOC104884052	XP_010666947.1	OG0002067	Core	NA	-1.72882	4.31e-15
lettuce	LOC111887732	XP_023739665.1	OG0002067	Core	NA	-2.10661	9.23e-36
zucchini	Cp4.1LG12g10780	Cp4.1LG12g10780.1	OG0002067	Core	NA	1.9896	0.00347824
lettuce	LOC111900856	XP_023752500.1	OG0002066	Core	NA	-1.72919	0.000279488
cowpea	Vigun02g197600	Vigun02g197600	OG0002066	Core	NA	1.11968	0.00914709
spinach	LOC110782620	XP_021842479.1	OG0002065	Core	NA	1.364	2.08e-08
sunflower	LOC110894195	XP_021997078.1	OG0002065	Core	NA	1.30783	0.0147187
commonbean	Phvul.005G156600	Phvul.005G156600	OG0002065	Core	NA	1.19203	4.26e-05
cowpea	Vigun05g272000	Vigun05g272000	OG0002065	Core	NA	1.15304	0.00446511
cucumber	CsaV3_1G045620	CsaV3_1G045620.1	OG0002065	Core	NA	1.38803	0.0173689
zucchini	Cp4.1LG05g08470	Cp4.1LG05g08470.1	OG0002065	Core	NA	2.44402	0.000486767
lettuce	LOC111914373	XP_052621317.1	OG0002064	Core	NA	1.38487	0.00709977
cowpea	Vigun01g052600	Vigun01g052600	OG0002064	Core	NA	-1.93548	0.0489915
zucchini	Cp4.1LG05g03680	Cp4.1LG05g03680.1	OG0002064	Core	NA	1.96008	7.36e-05
zucchini	Cp4.1LG10g05900	Cp4.1LG10g05900.1	OG0002064	Core	NA	1.95619	3.24e-06
lettuce	LOC111916481	XP_023767917.1	OG0002062	Core	NA	-4.62644	4.26e-41
chard	LOC104883349	XP_010666160.2	OG0002061	Core	NA	1.59288	4.03e-07
chard	LOC104883349	XP_010666161.1	OG0002061	Core	NA	1.59288	4.03e-07
chard	LOC104905133	XP_010691967.1	OG0002061	Core	NA	1.30232	9.18e-05
lettuce	LOC111903405	XP_023754949.1	OG0002061	Core	NA	2.70735	1.43e-23
spinach	LOC110797274	XP_021858062.2	OG0002061	Core	NA	3.35985	6.16e-11
spinach	LOC110797274	XP_021858066.1	OG0002061	Core	NA	3.35985	6.16e-11
tomato	LOC543833	XP_019068137.1	OG0002061	Core	NA	1.00871	0.000100817
cucumber	CsaV3_5G000170	CsaV3_5G000170.1	OG0002061	Core	NA	2.1899	0.00110947
cucumber	CsaV3_5G000170	CsaV3_5G000170.1	OG0002061	Core	NA	2.83775	5.51e-06
cucumber	CsaV3_5G000170	CsaV3_5G000170.1	OG0002061	Core	NA	1.55365	0.0112758
zucchini	Cp4.1LG05g05720	Cp4.1LG05g05720.1	OG0002061	Core	NA	2.35469	0.00165296
chard	LOC104883298	XP_010666088.1	OG0002060	Core	NA	2.17366	0.00203523
lettuce	LOC111921227	XP_023772568.1	OG0002060	Core	NA	-2.47807	1.38e-22
spinach	LOC110788207	XP_021848533.1	OG0002060	Core	NA	2.78746	1.63e-06
cucumber	CsaV3_4G037180	CsaV3_4G037180.1	OG0002060	Core	NA	1.02556	0.00334934
zucchini	Cp4.1LG05g13500	Cp4.1LG05g13500.1	OG0002060	Core	NA	-1.32731	0.0135679
lettuce	LOC111906712	XP_023758249.2	OG0002059	Core	NA	-1.09481	2.85e-09
cucumber	CsaV3_2G034370	CsaV3_2G034370.1	OG0002059	Core	NA	-1.64223	0.0109186
cucumber	CsaV3_2G034390	CsaV3_2G034390.1	OG0002059	Core	NA	-1.60074	0.00193863
zucchini	Cp4.1LG05g14210	Cp4.1LG05g14210.1	OG0002059	Core	NA	1.5994	0.0387588
zucchini	Cp4.1LG10g05240	Cp4.1LG10g05240.1	OG0002059	Core	NA	1.47033	0.0156053
lettuce	LOC111886183	XP_023738182.1	OG0002058	Core	NA	-1.39899	2.94e-10
lettuce	LOC111896293	XP_023748067.1	OG0002058	Core	NA	1.10382	8.81e-08
zucchini	Cp4.1LG04g04060	Cp4.1LG04g04060.1	OG0002058	Core	NA	-2.78975	6.74e-17
lettuce	LOC111903729	XP_052623043.1	OG0002057	Core	NA	-1.23247	3.11e-26
lettuce	LOC111903729	XP_052623042.1	OG0002057	Core	NA	-1.23247	3.11e-26
cucumber	CsaV3_7G000520	CsaV3_7G000520.1	OG0002057	Core	NA	-1.18689	0.000291
lettuce	LOC111892310	XP_023744152.1	OG0002056	Core	NA	-2.23562	5.43e-08
zucchini	Cp4.1LG06g03090	Cp4.1LG06g03090.1	OG0002056	Core	NA	-1.14165	1.26e-06
zucchini	Cp4.1LG12g07410	Cp4.1LG12g07410.1	OG0002056	Core	NA	-1.81562	0.000110888
chard	LOC104882904	XP_010665623.1	OG0002054	Core	NA	-1.11354	0.00686042
lettuce	LOC111911130	XP_023762682.1	OG0002054	Core	NA	1.04865	0.0013756
commonbean	Phvul.010G105900	Phvul.010G105900	OG0002054	Core	NA	-1.0572	9.61e-05
chard	LOC104901937	XP_010687865.1	OG0002053	Shared (not clade/order-specific)	NA	-1.8628	0.00876961
spinach	LOC110789406	XP_021849754.1	OG0002053	Shared (not clade/order-specific)	NA	-1.14584	0.0370265
spinach	LOC110801137	XP_021862149.2	OG0002053	Shared (not clade/order-specific)	NA	1.34014	0.000129642
sunflower	LOC110893915	XP_021996760.1	OG0002053	Shared (not clade/order-specific)	NA	2.33392	0.0237247
sunflower	LOC110898566	XP_022001049.1	OG0002053	Shared (not clade/order-specific)	NA	-3.07947	4.1e-10
sunflower	LOC118484164	XP_035836017.1	OG0002049	Lineage-specific (1)	NA	-6.59796	1.73e-59
sunflower	LOC110873364	XP_021977972.1	OG0002046	Lineage-specific (1)	NA	-2.471	0.000203975
sunflower	LOC110938089	XP_035844708.1	OG0002042	Order-specific	Asterales	-1.26654	0.000990439
lettuce	LOC111891061	XP_052623215.1	OG0002040	Lineage-specific (1)	NA	4.44311	1.92e-07
lettuce	LOC111896070	XP_052619874.1	OG0002040	Lineage-specific (1)	NA	3.82068	3.45e-06
lettuce	LOC111916117	XP_052626856.1	OG0002040	Lineage-specific (1)	NA	4.72952	0.000110016
lettuce	LOC128126080	XP_052619770.1	OG0002040	Lineage-specific (1)	NA	3.66717	0.0458714
lettuce	LOC128132970	XP_052625953.1	OG0002040	Lineage-specific (1)	NA	1.78799	0.0405199
sunflower	LOC110885561	XP_021988955.1	OG0002039	Order-specific	Asterales	-1.27839	1.99e-09
sunflower	LOC110937514	XP_022035637.2	OG0002039	Order-specific	Asterales	-2.61984	9.67e-22
lettuce	LOC122195644	XP_042753614.1	OG0002038	Shared (not clade/order-specific)	NA	-2.4165	2.66e-05
lettuce	LOC122196918	XP_042756254.1	OG0002038	Shared (not clade/order-specific)	NA	-2.2972	9.36e-05
lettuce	LOC128133227	XP_052626318.1	OG0002038	Shared (not clade/order-specific)	NA	-2.12487	0.0217429
lettuce	LOC111885214	XP_023737259.1	OG0002035	Shared (not clade/order-specific)	NA	1.35169	0.00226715
lettuce	LOC111893290	XP_023745119.1	OG0002035	Shared (not clade/order-specific)	NA	1.45708	4.5e-10
lettuce	LOC111893290	XP_023745117.1	OG0002035	Shared (not clade/order-specific)	NA	1.45708	4.5e-10
lettuce	LOC111893290	XP_023745118.1	OG0002035	Shared (not clade/order-specific)	NA	1.45708	4.5e-10
lettuce	LOC111893290	XP_023745116.1	OG0002035	Shared (not clade/order-specific)	NA	1.45708	4.5e-10
lettuce	LOC111905756	XP_023757259.1	OG0002035	Shared (not clade/order-specific)	NA	2.32065	2.06e-14
tomato	LOC101255981	XP_004236731.2	OG0002035	Shared (not clade/order-specific)	NA	1.25331	2.18e-05
zucchini	Cp4.1LG01g04950	Cp4.1LG01g04950.1	OG0002035	Shared (not clade/order-specific)	NA	-1.49866	0.00228723
lettuce	LOC111892624	XP_023744447.1	OG0002034	Shared (not clade/order-specific)	NA	3.74349	1.21e-21
lettuce	LOC111892624	XP_023744445.1	OG0002034	Shared (not clade/order-specific)	NA	3.74349	1.21e-21
spinach	LOC110776280	XP_021836517.2	OG0002034	Shared (not clade/order-specific)	NA	1.11115	0.000595113
commonbean	Phvul.009G229600	Phvul.009G229600	OG0002034	Shared (not clade/order-specific)	NA	5.07152	4.16e-06
cowpea	Vigun03g394700	Vigun03g394700	OG0002034	Shared (not clade/order-specific)	NA	1.16835	0.00787004
cucumber	CsaV3_2G001310	CsaV3_2G001310.1	OG0002034	Shared (not clade/order-specific)	NA	1.56607	0.0310926
cucumber	CsaV3_2G001310	CsaV3_2G001310.1	OG0002034	Shared (not clade/order-specific)	NA	2.01422	3.54e-06
zucchini	Cp4.1LG11g11770	Cp4.1LG11g11770.1	OG0002034	Shared (not clade/order-specific)	NA	1.07883	0.0174904
lettuce	LOC111916179	XP_023767578.2	OG0002033	Shared (not clade/order-specific)	NA	3.5096	2.62e-12
tomato	LOC101248702	XP_004228715.1	OG0002033	Shared (not clade/order-specific)	NA	1.37449	0.00600553
commonbean	Phvul.001G229700	Phvul.001G229700	OG0002033	Shared (not clade/order-specific)	NA	2.27562	0.00368254
commonbean	Phvul.002G320500	Phvul.002G320500	OG0002033	Shared (not clade/order-specific)	NA	3.17177	0.000372
cowpea	Vigun03g012600	Vigun03g012600	OG0002033	Shared (not clade/order-specific)	NA	6.64186	0.0481498
cucumber	CsaV3_5G028120	CsaV3_5G028120.1	OG0002033	Shared (not clade/order-specific)	NA	2.11994	0.00310717
lettuce	LOC111919370	XP_023770728.1	OG0002032	Shared (not clade/order-specific)	NA	-2.13801	1.38e-10
pepper	LOC107852556	XP_016553077.1	OG0002032	Shared (not clade/order-specific)	NA	1.98042	0.0259755
pepper	LOC107852689	XP_016553218.2	OG0002032	Shared (not clade/order-specific)	NA	3.3471	0.015746
sunflower	LOC110864284	XP_021969018.1	OG0002032	Shared (not clade/order-specific)	NA	-4.25837	4.08e-53
tomato	LOC101244795	XP_004245729.1	OG0002032	Shared (not clade/order-specific)	NA	2.70484	4.36e-19
chard	LOC104902450	XP_057247584.1	OG0002031	Shared (not clade/order-specific)	NA	-1.25645	0.0351716
lettuce	LOC111900967	XP_052622976.1	OG0002031	Shared (not clade/order-specific)	NA	-2.79199	1.35e-13
lettuce	LOC111878254	XP_042752839.1	OG0002028	Core	NA	1.69935	1.21e-06
lettuce	LOC111878254	XP_042752841.1	OG0002028	Core	NA	1.69935	1.21e-06
lettuce	LOC111878254	XP_042752840.1	OG0002028	Core	NA	1.69935	1.21e-06
lettuce	LOC111878254	XP_023730529.1	OG0002028	Core	NA	1.69935	1.21e-06
lettuce	LOC111878254	XP_023730528.1	OG0002028	Core	NA	1.69935	1.21e-06
spinach	LOC110800776	XP_021861789.2	OG0002028	Core	NA	1.03364	1.65e-05
tomato	LOC101244511	XP_004245133.2	OG0002028	Core	NA	1.90972	0.000223182
commonbean	Phvul.001G024100	Phvul.001G024100	OG0002028	Core	NA	1.87902	5.46e-09
zucchini	Cp4.1LG11g01340	Cp4.1LG11g01340.1	OG0002028	Core	NA	2.29369	0.0046017
lettuce	LOC111891430	XP_023743252.1	OG0002027	Core	NA	-3.68387	0.000162684
lettuce	LOC111921281	XP_023772626.1	OG0002027	Core	NA	-4.62824	6.98e-14
pepper	LOC107867555	XP_016569330.1	OG0002027	Core	NA	-1.4975	0.0393542
tomato	LOC101246821	XP_004237884.1	OG0002027	Core	NA	-1.15489	0.000277981
tomato	LOC101267225	XP_004237417.1	OG0002027	Core	NA	-1.25167	5.41e-05
commonbean	Phvul.008G171100	Phvul.008G171100	OG0002027	Core	NA	-1.38837	0.000244
commonbean	Phvul.009G028800	Phvul.009G028800	OG0002027	Core	NA	-1.13883	7.46e-05
zucchini	Cp4.1LG01g20110	Cp4.1LG01g20110.1	OG0002027	Core	NA	-1.92767	8.73e-16
zucchini	Cp4.1LG06g05090	Cp4.1LG06g05090.1	OG0002027	Core	NA	-2.49517	6.3e-07
chard	LOC104890995	XP_048499206.1	OG0002026	Core	NA	1.41634	0.00773846
lettuce	LOC111921153	XP_023772493.1	OG0002026	Core	NA	-4.02883	9.51e-11
spinach	LOC110804579	XP_021865876.1	OG0002026	Core	NA	-1.71747	0.0218366
cucumber	CsaV3_5G027770	CsaV3_5G027770.1	OG0002026	Core	NA	4.29672	0.00434971
sunflower	LOC110869626	XP_021974557.1	OG0002025	Shared (not clade/order-specific)	NA	-2.16691	8.34e-10
chard	LOC104883829	XP_048491291.1	OG0002023	Core	NA	1.39165	9.61e-17
chard	LOC104883829	XP_048491290.1	OG0002023	Core	NA	1.39165	9.61e-17
zucchini	Cp4.1LG19g06300	Cp4.1LG19g06300.1	OG0002023	Core	NA	-1.38242	0.000157109
lettuce	LOC111894120	XP_042751629.1	OG0002022	Core	NA	-1.48513	4.72e-30
lettuce	LOC111894120	XP_023745973.1	OG0002022	Core	NA	-1.48513	4.72e-30
lettuce	LOC111894120	XP_023745974.1	OG0002022	Core	NA	-1.48513	4.72e-30
lettuce	LOC111894120	XP_023745971.1	OG0002022	Core	NA	-1.48513	4.72e-30
cowpea	Vigun01g164300	Vigun01g164300	OG0002022	Core	NA	1.08443	0.0397413
zucchini	Cp4.1LG08g10670	Cp4.1LG08g10670.1	OG0002022	Core	NA	-1.60674	6.03e-09
commonbean	Phvul.001G051100	Phvul.001G051100	OG0002021	Core	NA	-1.85813	0.0164869
commonbean	Phvul.009G092900	Phvul.009G092900	OG0002021	Core	NA	1.39145	1.58e-06
cowpea	Vigun09g209900	Vigun09g209900	OG0002021	Core	NA	2.06917	0.000332
cucumber	CsaV3_2G032100	CsaV3_2G032100.1	OG0002021	Core	NA	-1.48023	0.028476
cucumber	CsaV3_3G046410	CsaV3_3G046410.1	OG0002021	Core	NA	1.51995	0.0004
chard	LOC104902005	XP_048490615.1	OG0002020	Core	NA	-1.41977	0.0128619
spinach	LOC110786769	XP_021847037.1	OG0002020	Core	NA	1.32327	0.00563766
commonbean	Phvul.009G092700	Phvul.009G092700	OG0002020	Core	NA	-2.10813	0.000241
commonbean	Phvul.009G205400	Phvul.009G205400	OG0002020	Core	NA	-1.0731	0.000223
chard	LOC104908018	XP_010695367.1	OG0002019	Core	NA	1.05483	0.00610918
chard	LOC104908018	XP_010695366.1	OG0002019	Core	NA	1.05483	0.00610918
chard	LOC104908018	XP_048500461.1	OG0002019	Core	NA	1.05483	0.00610918
lettuce	LOC111888987	XP_023740887.1	OG0002019	Core	NA	1.81957	1.74e-15
spinach	LOC110783574	XP_021843621.1	OG0002019	Core	NA	2.11303	2.39e-14
spinach	LOC110787280	XP_021847567.1	OG0002019	Core	NA	1.81706	1.11e-12
commonbean	Phvul.006G217600	Phvul.006G217600	OG0002019	Core	NA	1.69557	5.58e-08
commonbean	Phvul.008G218100	Phvul.008G218100	OG0002019	Core	NA	1.26818	7.25e-07
cowpea	Vigun06g236500	Vigun06g236500	OG0002019	Core	NA	1.5865	0.00225144
zucchini	Cp4.1LG03g06860	Cp4.1LG03g06860.1	OG0002019	Core	NA	1.11987	0.000142067
zucchini	Cp4.1LG09g09600	Cp4.1LG09g09600.1	OG0002019	Core	NA	2.51145	3.6e-11
zucchini	Cp4.1LG20g03020	Cp4.1LG20g03020.1	OG0002019	Core	NA	2.7863	2.98e-13
lettuce	LOC111916347	XP_023767774.1	OG0002018	Core	NA	1.08911	7.03e-05
chard	LOC104907417	XP_010694646.2	OG0002017	Shared (not clade/order-specific)	NA	-1.84221	7.24e-06
chard	LOC104907417	XP_010694648.2	OG0002017	Shared (not clade/order-specific)	NA	-1.84221	7.24e-06
chard	LOC104907417	XP_010694649.2	OG0002017	Shared (not clade/order-specific)	NA	-1.84221	7.24e-06
cucumber	CsaV3_5G006050	CsaV3_5G006050.1	OG0002017	Shared (not clade/order-specific)	NA	-1.9323	0.0014879
cucumber	CsaV3_5G029860	CsaV3_5G029860.1	OG0002017	Shared (not clade/order-specific)	NA	-1.17183	0.00867333
cucumber	CsaV3_5G030050	CsaV3_5G030050.1	OG0002017	Shared (not clade/order-specific)	NA	-1.17157	0.0235619
chard	LOC104882824	XP_057247369.1	OG0002016	Core	NA	-2.38723	0.000567
lettuce	LOC111877294	XP_023729585.1	OG0002016	Core	NA	-2.2796	8.62e-19
tomato	LOC101256422	XP_004248398.1	OG0002016	Core	NA	1.75298	0.0336027
cowpea	Vigun02g197800	Vigun02g197800	OG0002016	Core	NA	4.65171	0.0250555
cowpea	Vigun02g197900	Vigun02g197900	OG0002016	Core	NA	4.1231	0.00121153
cowpea	Vigun02g200300	Vigun02g200300	OG0002016	Core	NA	5.54604	0.000666
lettuce	LOC111892553	XP_023744375.1	OG0002015	Core	NA	1.19604	1.21e-13
lettuce	LOC111892553	XP_023744376.1	OG0002015	Core	NA	1.19604	1.21e-13
lettuce	LOC111906073	XP_023757574.1	OG0002015	Core	NA	-1.93851	8.28e-19
spinach	LOC110789247	XP_021849586.1	OG0002015	Core	NA	1.29042	2.1e-07
commonbean	Phvul.002G304700	Phvul.002G304700	OG0002015	Core	NA	1.03534	9.06e-07
zucchini	Cp4.1LG04g10550	Cp4.1LG04g10550.1	OG0002015	Core	NA	1.25851	0.000412911
zucchini	Cp4.1LG11g11610	Cp4.1LG11g11610.1	OG0002015	Core	NA	1.5241	5.53e-06
commonbean	Phvul.002G002500	Phvul.002G002500	OG0002014	Core	NA	1.02074	4.2e-06
lettuce	LOC111892308	XP_023744151.1	OG0002013	Core	NA	1.11408	1.12e-06
zucchini	Cp4.1LG05g13040	Cp4.1LG05g13040.1	OG0002013	Core	NA	1.56409	2.66e-07
zucchini	Cp4.1LG17g08620	Cp4.1LG17g08620.1	OG0002013	Core	NA	1.25497	1.68e-06
chard	LOC104904571	XP_019107610.1	OG0002012	Shared (not clade/order-specific)	NA	-1.79571	0.0182412
chard	LOC104904571	XP_019107611.1	OG0002012	Shared (not clade/order-specific)	NA	-1.79571	0.0182412
chard	LOC104904571	XP_010691155.1	OG0002012	Shared (not clade/order-specific)	NA	-1.79571	0.0182412
chard	LOC104904571	XP_048491914.1	OG0002012	Shared (not clade/order-specific)	NA	-1.79571	0.0182412
chard	LOC104904571	XP_010691156.1	OG0002012	Shared (not clade/order-specific)	NA	-1.79571	0.0182412
chard	LOC104904571	XP_048491915.1	OG0002012	Shared (not clade/order-specific)	NA	-1.79571	0.0182412
chard	LOC104904571	XP_010691158.1	OG0002012	Shared (not clade/order-specific)	NA	-1.79571	0.0182412
chard	LOC104904571	XP_048491916.1	OG0002012	Shared (not clade/order-specific)	NA	-1.79571	0.0182412
chard	LOC104904571	XP_010691159.1	OG0002012	Shared (not clade/order-specific)	NA	-1.79571	0.0182412
chard	LOC104904571	XP_048491917.1	OG0002012	Shared (not clade/order-specific)	NA	-1.79571	0.0182412
chard	LOC104904355	XP_010690883.1	OG0002011	Core	NA	2.29439	3.4e-12
cowpea	Vigun09g265300	Vigun09g265300	OG0002011	Core	NA	3.0259	0.000133
cucumber	CsaV3_2G014680	CsaV3_2G014680.1	OG0002011	Core	NA	2.18648	9.66e-06
zucchini	Cp4.1LG15g05480	Cp4.1LG15g05480.1	OG0002011	Core	NA	-1.03612	0.0012223
chard	LOC104903035	XP_010689306.1	OG0002010	Core	NA	1.92865	4.59e-16
lettuce	LOC111878102	XP_023730386.1	OG0002010	Core	NA	3.8765	3.35e-20
lettuce	LOC111899689	XP_023751314.1	OG0002010	Core	NA	-1.44708	1.08e-24
spinach	LOC110790976	XP_056695870.1	OG0002010	Core	NA	3.28591	1.08e-23
spinach	LOC110797334	XP_021858130.1	OG0002010	Core	NA	1.6565	9.86e-13
tomato	DGK1	XP_025887602.1	OG0002010	Core	NA	1.00842	7.98e-06
tomato	LOC101253668	XP_019066875.2	OG0002010	Core	NA	1.82683	0.040362
cucumber	CsaV3_3G005860	CsaV3_3G005860.1	OG0002010	Core	NA	3.02197	0.0177975
cucumber	CsaV3_3G005860	CsaV3_3G005860.1	OG0002010	Core	NA	3.83387	1.08e-09
zucchini	Cp4.1LG14g00170	Cp4.1LG14g00170.1	OG0002010	Core	NA	2.82403	4.15e-05
chard	LOC104902419	XP_010688496.2	OG0002008	Core	NA	1.56759	9.06e-06
lettuce	LOC111892323	XP_023744169.1	OG0002008	Core	NA	1.71967	1.53e-11
lettuce	LOC111914848	XP_023766323.1	OG0002008	Core	NA	2.61015	2.71e-15
pepper	LOC107875995	XP_016578426.2	OG0002008	Core	NA	1.9471	0.000101
spinach	LOC110789944	XP_021850358.1	OG0002008	Core	NA	1.52224	8.38e-06
commonbean	Phvul.005G184500	Phvul.005G184500	OG0002008	Core	NA	-1.79444	4e-06
cucumber	CsaV3_3G032630	CsaV3_3G032630.1	OG0002008	Core	NA	1.95206	0.00221761
cucumber	CsaV3_7G031610	CsaV3_7G031610.1	OG0002008	Core	NA	6.32394	0.000237
cucumber	CsaV3_7G031610	CsaV3_7G031610.1	OG0002008	Core	NA	7.08505	0.000583
cucumber	CsaV3_7G031620	CsaV3_7G031620.1	OG0002008	Core	NA	4.86705	8.53e-07
cucumber	CsaV3_7G031620	CsaV3_7G031620.1	OG0002008	Core	NA	6.30069	5.08e-07
lettuce	LOC111879503	XP_023731734.1	OG0002007	Core	NA	1.43633	2e-13
lettuce	LOC111913873	XP_023765354.1	OG0002007	Core	NA	1.61213	8.88e-09
commonbean	Phvul.003G145400	Phvul.003G145400	OG0002007	Core	NA	1.78672	2.1e-06
cucumber	CsaV3_1G031610	CsaV3_1G031610.1	OG0002007	Core	NA	1.32208	0.0270669
cucumber	CsaV3_1G031610	CsaV3_1G031610.1	OG0002007	Core	NA	1.49196	0.000828
cucumber	CsaV3_2G008410	CsaV3_2G008410.1	OG0002007	Core	NA	-1.54904	0.00018
cucumber	CsaV3_2G008410	CsaV3_2G008410.1	OG0002007	Core	NA	-1.19626	0.00338144
cucumber	CsaV3_2G008410	CsaV3_2G008410.1	OG0002007	Core	NA	-1.12753	0.0231448
cucumber	CsaV3_2G008410	CsaV3_2G008410.1	OG0002007	Core	NA	-1.40208	0.00414562
zucchini	Cp4.1LG18g06230	Cp4.1LG18g06230.1	OG0002007	Core	NA	2.39489	0.000542027
chard	LOC104902079	XP_048491192.1	OG0002006	Core	NA	-1.56363	0.0201555
chard	LOC104902079	XP_010688047.2	OG0002006	Core	NA	-1.56363	0.0201555
chard	LOC104902081	XP_010688049.1	OG0002006	Core	NA	-2.36837	0.00854954
lettuce	LOC111887243	XP_023739173.1	OG0002006	Core	NA	4.86221	0.0398371
spinach	LOC110797616	XP_021858416.1	OG0002006	Core	NA	-1.93095	3.48e-05
spinach	LOC110797617	XP_021858418.1	OG0002006	Core	NA	-2.71709	2.55e-36
chard	LOC104901924	XP_010687851.1	OG0002005	Core	NA	2.63438	6.18e-09
lettuce	LOC111877801	XP_023730071.1	OG0002005	Core	NA	1.02514	2.8e-05
lettuce	LOC111879836	XP_023732037.1	OG0002005	Core	NA	2.22041	8.67e-06
spinach	LOC110789423	XP_021849779.1	OG0002005	Core	NA	3.7531	4.33e-24
tomato	LOC101259263	XP_004242734.2	OG0002005	Core	NA	1.41118	0.000131884
tomato	LOC101259361	XP_004246360.1	OG0002005	Core	NA	1.47152	0.000382325
tomato	LOC101264432	XP_004240892.1	OG0002005	Core	NA	1.83906	0.000305459
tomato	LOC101262261	XP_004230686.1	OG0002004	Core	NA	-1.3583	0.0113104
lettuce	LOC111887574	XP_023739512.1	OG0002003	Core	NA	2.25141	0.00280633
zucchini	Cp4.1LG05g09960	Cp4.1LG05g09960.1	OG0002003	Core	NA	-1.0072	0.0276315
chard	LOC104901411	XP_010687286.1	OG0002002	Core	NA	1.06627	4.29e-06
lettuce	LOC111912474	XP_052619645.1	OG0002002	Core	NA	1.17494	1.47e-06
commonbean	Phvul.005G184600	Phvul.005G184600	OG0002002	Core	NA	1.00496	2.48e-06
chard	LOC104901403	XP_010687277.1	OG0002001	Core	NA	1.62246	7.1e-12
lettuce	LOC111913909	XP_023765395.1	OG0002001	Core	NA	1.47344	0.00326436
spinach	LOC110799441	XP_021860405.1	OG0002001	Core	NA	2.36756	5.09e-15
sunflower	LOC110885627	XP_021989020.1	OG0002001	Core	NA	1.37146	0.00438716
commonbean	Phvul.008G256300	Phvul.008G256300	OG0002001	Core	NA	1.55716	1.14e-05
cucumber	CsaV3_3G031190	CsaV3_3G031190.1	OG0002001	Core	NA	-1.44241	0.0259335
zucchini	Cp4.1LG01g02430	Cp4.1LG01g02430.1	OG0002001	Core	NA	1.2791	0.00107197
chard	LOC104900967	XP_010686806.1	OG0002000	Core	NA	3.66101	5.48e-34
lettuce	LOC111907870	XP_052626353.1	OG0002000	Core	NA	3.05611	5.97e-27
lettuce	LOC111919102	XP_023770484.1	OG0002000	Core	NA	-2.01781	1.13e-05
spinach	LOC110792674	XP_021853178.2	OG0002000	Core	NA	2.81524	4.45e-21
sunflower	LOC110938156	XP_022036318.1	OG0002000	Core	NA	-2.44664	0.00138763
commonbean	Phvul.006G147800	Phvul.006G147800	OG0002000	Core	NA	2.34864	2.12e-10
cowpea	Vigun05g228000	Vigun05g228000	OG0002000	Core	NA	1.55345	0.00019
cowpea	Vigun06g159600	Vigun06g159600	OG0002000	Core	NA	1.6809	0.00067
cucumber	CsaV3_6G048830	CsaV3_6G048830.1	OG0002000	Core	NA	2.08881	0.000494
cucumber	CsaV3_6G048830	CsaV3_6G048830.1	OG0002000	Core	NA	1.78876	0.0204684
cucumber	CsaV3_6G048830	CsaV3_6G048830.1	OG0002000	Core	NA	2.02822	5.76e-05
cucumber	CsaV3_6G048830	CsaV3_6G048830.1	OG0002000	Core	NA	2.1533	0.0114222
cucumber	CsaV3_6G048830	CsaV3_6G048830.1	OG0002000	Core	NA	2.92785	3.27e-11
zucchini	Cp4.1LG10g09790	Cp4.1LG10g09790.1	OG0002000	Core	NA	3.57976	5.57e-12
zucchini	Cp4.1LG19g07870	Cp4.1LG19g07870.1	OG0002000	Core	NA	2.48904	2.57e-13
commonbean	Phvul.009G008300	Phvul.009G008300	OG0001999	Core	NA	-1.13799	8.73e-05
zucchini	Cp4.1LG02g08710	Cp4.1LG02g08710.1	OG0001999	Core	NA	-1.45302	0.0202791
zucchini	Cp4.1LG06g00080	Cp4.1LG06g00080.1	OG0001999	Core	NA	5.6867	4.25e-05
spinach	LOC110788009	XP_021848334.1	OG0001997	Core	NA	-1.53019	0.00305092
chard	LOC104900194	XP_010685866.1	OG0001995	Core	NA	2.16068	7.73e-07
spinach	LOC110795558	XP_056687197.1	OG0001995	Core	NA	-1.43456	2.3e-06
spinach	LOC110795558	XP_021856267.1	OG0001995	Core	NA	-1.43456	2.3e-06
chard	LOC104900051	XP_010685683.1	OG0001994	Core	NA	3.24906	8.05e-05
lettuce	LOC111910618	XP_023762212.1	OG0001994	Core	NA	-2.9603	8.22e-24
cowpea	Vigun08g151200	Vigun08g151200	OG0001994	Core	NA	-1.55682	0.00546076
zucchini	Cp4.1LG02g13660	Cp4.1LG02g13660.1	OG0001994	Core	NA	-1.19299	0.00032756
chard	LOC104900021	XP_010685639.1	OG0001993	Core	NA	1.18995	1.29e-05
chard	LOC104903856	XP_010690286.1	OG0001993	Core	NA	-1.00043	3.15e-10
spinach	LOC110792687	XP_021853198.1	OG0001993	Core	NA	1.93096	2.94e-07
spinach	LOC110805665	XP_021866984.1	OG0001993	Core	NA	2.01777	1.21e-09
commonbean	Phvul.001G239500	Phvul.001G239500	OG0001993	Core	NA	2.07659	0.000116
commonbean	Phvul.008G227200	Phvul.008G227200	OG0001993	Core	NA	1.60607	5.71e-05
cucumber	CsaV3_5G008800	CsaV3_5G008800.1	OG0001993	Core	NA	1.07805	0.0162113
cucumber	CsaV3_5G008800	CsaV3_5G008800.1	OG0001993	Core	NA	1.75113	4.25e-06
zucchini	Cp4.1LG01g05080	Cp4.1LG01g05080.1	OG0001993	Core	NA	1.08333	0.0118823
zucchini	Cp4.1LG01g11030	Cp4.1LG01g11030.1	OG0001993	Core	NA	1.95023	1.28e-05
lettuce	LOC111894058	XP_023745900.1	OG0001992	Core	NA	-1.95056	6.21e-21
commonbean	Phvul.008G209900	Phvul.008G209900	OG0001992	Core	NA	-1.16285	0.0122556
cucumber	CsaV3_4G017450	CsaV3_4G017450.1	OG0001992	Core	NA	-1.77354	0.0326952
cucumber	CsaV3_4G017450	CsaV3_4G017450.1	OG0001992	Core	NA	-3.75364	0.0263554
zucchini	Cp4.1LG05g05580	Cp4.1LG05g05580.1	OG0001992	Core	NA	-1.28711	0.000104206
zucchini	Cp4.1LG05g05590	Cp4.1LG05g05590.1	OG0001992	Core	NA	-2.19621	0.00306616
zucchini	Cp4.1LG05g05600	Cp4.1LG05g05600.1	OG0001992	Core	NA	-1.09661	0.01333
lettuce	LOC111911561	XP_023763085.1	OG0001991	Core	NA	-1.88402	0.00019552
pepper	LOC107851048	XP_016551425.1	OG0001991	Core	NA	-1.63478	0.00752336
cucumber	CsaV3_1G043960	CsaV3_1G043960.1	OG0001991	Core	NA	1.023	0.00927628
zucchini	Cp4.1LG01g25100	Cp4.1LG01g25100.1	OG0001991	Core	NA	-2.92989	9.49e-18
sunflower	LOC110908672	XP_022009324.1	OG0001990	Core	NA	1.32867	0.00313565
chard	LOC104898734	XP_010684140.1	OG0001989	Core	NA	1.10154	1.25e-06
lettuce	LOC111901769	XP_023753413.1	OG0001989	Core	NA	2.13723	8.21e-12
commonbean	Phvul.001G019800	Phvul.001G019800	OG0001989	Core	NA	1.44189	5.62e-07
cucumber	CsaV3_2G028120	CsaV3_2G028120.1	OG0001989	Core	NA	1.71923	0.000222
chard	LOC104898345	XP_010683707.1	OG0001988	Core	NA	-2.37384	2.99e-14
lettuce	LOC111882587	XP_023734726.1	OG0001988	Core	NA	-2.80756	5.15e-17
spinach	LOC110796082	XP_021856802.1	OG0001988	Core	NA	1.24387	0.000392859
spinach	LOC110802630	XP_021863762.2	OG0001988	Core	NA	-1.73449	2.11e-06
lettuce	LOC111905373	XP_023756839.1	OG0001987	Core	NA	-4.4672	1.9e-28
sunflower	LOC110908734	XP_022009403.1	OG0001987	Core	NA	-1.52894	0.0183876
tomato	LOC101263872	XP_004251070.1	OG0001987	Core	NA	-1.45864	0.000726751
commonbean	Phvul.001G192000	Phvul.001G192000	OG0001987	Core	NA	3.05374	0.0366869
lettuce	LOC111912162	XP_023763660.1	OG0001986	Core	NA	3.21899	1.76e-14
commonbean	Phvul.001G194060	Phvul.001G194060	OG0001986	Core	NA	2.07606	4.93e-05
zucchini	Cp4.1LG08g09800	Cp4.1LG08g09800.1	OG0001986	Core	NA	1.71649	0.00296959
lettuce	LOC111906956	XP_023758510.1	OG0001985	Core	NA	1.23202	5.84e-13
lettuce	LOC111909086	XP_023760668.1	OG0001985	Core	NA	2.22924	3.15e-13
sunflower	LOC110943492	XP_035846031.1	OG0001985	Core	NA	-7.76978	1.29e-06
commonbean	Phvul.007G234500	Phvul.007G234500	OG0001985	Core	NA	1.20873	2.17e-07
cucumber	CsaV3_5G035240	CsaV3_5G035240.1	OG0001985	Core	NA	1.00271	0.00119563
lettuce	LOC111876117	XP_023728416.1	OG0001984	Core	NA	-1.82572	4.6e-05
zucchini	Cp4.1LG03g03440	Cp4.1LG03g03440.1	OG0001984	Core	NA	1.19251	3.39e-05
zucchini	Cp4.1LG08g12710	Cp4.1LG08g12710.1	OG0001984	Core	NA	-1.48214	0.00184861
chard	LOC104897913	XP_010683224.2	OG0001983	Shared (not clade/order-specific)	NA	-1.42365	4.08e-05
lettuce	LOC111908861	XP_023760428.1	OG0001983	Shared (not clade/order-specific)	NA	1.49397	1.32e-18
spinach	LOC110787600	XP_021847916.2	OG0001983	Shared (not clade/order-specific)	NA	2.0963	2.2e-07
commonbean	Phvul.011G001900	Phvul.011G001900	OG0001983	Shared (not clade/order-specific)	NA	-1.07918	6.46e-05
commonbean	Phvul.011G002000	Phvul.011G002000	OG0001983	Shared (not clade/order-specific)	NA	-1.38048	1.5e-05
cowpea	Vigun11g224700	Vigun11g224700	OG0001983	Shared (not clade/order-specific)	NA	-1.04326	0.0432999
cucumber	CsaV3_5G004770	CsaV3_5G004770.1	OG0001983	Shared (not clade/order-specific)	NA	-1.15281	0.0058728
cucumber	CsaV3_5G040500	CsaV3_5G040500.1	OG0001983	Shared (not clade/order-specific)	NA	-1.91158	7.1e-05
chard	LOC104897229	XP_019105934.2	OG0001982	Core	NA	1.23443	1.12e-09
chard	LOC104897229	XP_019105933.2	OG0001982	Core	NA	1.23443	1.12e-09
chard	LOC104897229	XP_010682364.2	OG0001982	Core	NA	1.23443	1.12e-09
chard	LOC104897229	XP_010682363.2	OG0001982	Core	NA	1.23443	1.12e-09
cucumber	CsaV3_5G030710	CsaV3_5G030710.1	OG0001982	Core	NA	1.65797	0.000439
zucchini	Cp4.1LG01g15920	Cp4.1LG01g15920.1	OG0001982	Core	NA	-1.21331	1.76e-05
chard	LOC104908560	XP_010695980.1	OG0001981	Core	NA	1.92054	0.00260898
spinach	LOC110794563	XP_021855233.2	OG0001981	Core	NA	1.97005	0.0181614
lettuce	LOC111912476	XP_023763983.1	OG0001980	Core	NA	-2.25718	1.91e-07
chard	LOC104896148	XP_010681158.2	OG0001979	Core	NA	-2.68282	1.2e-09
chard	LOC104908365	XP_010695783.2	OG0001979	Core	NA	2.74114	1.6e-05
lettuce	LOC111904521	XP_023756036.1	OG0001979	Core	NA	-1.62746	5.57e-06
lettuce	LOC111915616	XP_023767025.1	OG0001979	Core	NA	1.8105	0.00391127
lettuce	LOC111915618	XP_023767028.1	OG0001979	Core	NA	1.92005	1.4e-13
lettuce	LOC111915712	XP_023767114.1	OG0001979	Core	NA	3.06969	1.28e-12
spinach	LOC110794623	XP_021855284.1	OG0001979	Core	NA	2.60969	8.58e-14
tomato	LOC101255991	XP_010320821.1	OG0001979	Core	NA	-1.73424	5.53e-05
commonbean	Phvul.003G036900	Phvul.003G036900	OG0001979	Core	NA	-2.15769	4.45e-07
zucchini	Cp4.1LG09g02500	Cp4.1LG09g02500.1	OG0001979	Core	NA	-1.49629	0.010476
lettuce	LOC111879403	XP_023731631.1	OG0001978	Core	NA	3.27414	1.21e-22
lettuce	LOC111883685	XP_023735774.1	OG0001978	Core	NA	-1.98582	4.01e-06
spinach	LOC110795586	XP_056696787.1	OG0001978	Core	NA	2.0051	0.0158828
tomato	LOC101267006	XP_004235262.1	OG0001978	Core	NA	2.72767	0.000831512
commonbean	Phvul.001G251400	Phvul.001G251400	OG0001978	Core	NA	-1.2155	0.000603
cowpea	Vigun03g075000	Vigun03g075000	OG0001978	Core	NA	2.77427	0.000351
chard	LOC104895479	XP_010680301.1	OG0001977	Core	NA	-2.063	1.26e-24
cucumber	CsaV3_3G046070	CsaV3_3G046070.1	OG0001977	Core	NA	-1.16128	0.00184973
cucumber	CsaV3_6G042050	CsaV3_6G042050.1	OG0001977	Core	NA	-1.58396	0.014146
zucchini	Cp4.1LG06g00420	Cp4.1LG06g00420.1	OG0001977	Core	NA	1.10368	0.00453239
chard	LOC104895251	XP_010680014.2	OG0001976	Core	NA	1.65223	0.0133831
chard	LOC104895251	XP_048499655.1	OG0001976	Core	NA	1.65223	0.0133831
lettuce	LOC111901936	XP_023753565.1	OG0001976	Core	NA	-1.18298	4.62e-07
spinach	LOC110791383	XP_021851819.2	OG0001976	Core	NA	2.05946	0.00897792
commonbean	Phvul.009G148800	Phvul.009G148800	OG0001976	Core	NA	-6.31528	0.000523
chard	LOC104895217	XP_010679965.3	OG0001975	Core	NA	-1.30142	3.3e-11
zucchini	Cp4.1LG03g06760	Cp4.1LG03g06760.1	OG0001975	Core	NA	-1.13391	0.00119375
zucchini	Cp4.1LG04g06180	Cp4.1LG04g06180.1	OG0001975	Core	NA	-1.40599	0.0137537
lettuce	LOC111915397	XP_023766826.1	OG0001973	Core	NA	1.0399	0.000288674
chard	LOC104894976	XP_010679668.1	OG0001972	Shared (not clade/order-specific)	NA	1.0572	0.00833345
spinach	LOC110792423	XP_021852917.1	OG0001972	Shared (not clade/order-specific)	NA	1.85959	0.00498623
commonbean	Phvul.003G233200	Phvul.003G233200	OG0001972	Shared (not clade/order-specific)	NA	2.68627	9.63e-06
lettuce	LOC111880277	XP_023732461.1	OG0001971	Core	NA	-4.06115	2.08e-13
spinach	LOC110803821	XP_021865044.2	OG0001970	Shared (not clade/order-specific)	NA	3.20029	0.0357007
commonbean	Phvul.002G016500	Phvul.002G016500	OG0001970	Shared (not clade/order-specific)	NA	-1.34758	0.00698165
chard	LOC104894729	XP_010679334.1	OG0001969	Core	NA	1.0359	4.49e-05
cucumber	CsaV3_7G027200	CsaV3_7G027200.1	OG0001969	Core	NA	-1.05956	0.00222732
zucchini	Cp4.1LG17g05960	Cp4.1LG17g05960.1	OG0001969	Core	NA	-1.49165	7.58e-05
chard	LOC104898930	XP_010684360.2	OG0001968	Core	NA	-2.52854	4.64e-12
tomato	LOC101268648	XP_004234233.1	OG0001968	Core	NA	-1.23208	0.000677677
cucumber	CsaV3_5G030080	CsaV3_5G030080.1	OG0001967	Core	NA	-1.25553	0.0369317
cucumber	CsaV3_5G030080	CsaV3_5G030080.1	OG0001967	Core	NA	-1.13431	0.00247385
cucumber	CsaV3_5G030080	CsaV3_5G030080.1	OG0001967	Core	NA	-1.04467	0.0144359
cucumber	CsaV3_6G032340	CsaV3_6G032340.1	OG0001967	Core	NA	-1.15368	0.0170998
cucumber	CsaV3_6G032340	CsaV3_6G032340.1	OG0001967	Core	NA	-1.35634	0.00657946
cucumber	CsaV3_6G032340	CsaV3_6G032340.1	OG0001967	Core	NA	-1.2147	0.0168705
zucchini	Cp4.1LG09g05750	Cp4.1LG09g05750.1	OG0001967	Core	NA	1.17773	0.000107124
chard	LOC104889029	XP_048496231.2	OG0001966	Core	NA	-2.35268	5.18e-12
chard	LOC104894474	XP_010679014.2	OG0001966	Core	NA	-1.63478	0.000582
spinach	LOC110782741	XP_021842665.2	OG0001966	Core	NA	1.14962	0.000182082
spinach	LOC110788944	XP_021849274.2	OG0001966	Core	NA	-1.26157	0.0166136
tomato	LOC101260547	XP_004242448.2	OG0001966	Core	NA	-2.04812	1.87e-09
cucumber	CsaV3_3G030240	CsaV3_3G030240.1	OG0001966	Core	NA	-1.46942	0.00746182
cucumber	CsaV3_3G012060	CsaV3_3G012060.1	OG0001965	Core	NA	-1.30636	0.00240231
cucumber	CsaV3_3G030670	CsaV3_3G030670.1	OG0001965	Core	NA	-1.23244	0.00797112
cucumber	CsaV3_7G033770	CsaV3_7G033770.1	OG0001965	Core	NA	-1.10539	0.0196488
zucchini	Cp4.1LG03g14990	Cp4.1LG03g14990.1	OG0001965	Core	NA	1.80547	5.32e-05
zucchini	Cp4.1LG04g13340	Cp4.1LG04g13340.1	OG0001965	Core	NA	1.44546	2.68e-07
tomato	LOC101265281	XP_004229944.1	OG0001964	Core	NA	-1.99212	1.55e-14
cowpea	Vigun03g085900	Vigun03g085900	OG0001964	Core	NA	4.79373	7.32e-09
lettuce	LOC111909295	XP_023760861.1	OG0001963	Core	NA	-1.62054	1.34e-21
tomato	LOC101253938	XP_004230155.1	OG0001963	Core	NA	-2.02297	1.07e-06
commonbean	Phvul.003G099000	Phvul.003G099000	OG0001963	Core	NA	-1.85403	0.000119
lettuce	LOC111880583	XP_023732783.1	OG0001962	Core	NA	-1.06443	1.13e-05
lettuce	LOC111880583	XP_023732782.1	OG0001962	Core	NA	-1.06443	1.13e-05
chard	LOC104893813	XP_010678251.1	OG0001961	Core	NA	-2.6566	2.58e-12
chard	LOC104893813	XP_010678250.1	OG0001961	Core	NA	-2.6566	2.58e-12
commonbean	Phvul.008G112600	Phvul.008G112600	OG0001961	Core	NA	-2.05708	6.51e-06
zucchini	Cp4.1LG08g11770	Cp4.1LG08g11770.1	OG0001961	Core	NA	-1.4688	0.0131762
chard	LOC104893456	XP_010677878.2	OG0001960	Core	NA	-1.48256	0.000257
chard	LOC104900811	XP_010686636.2	OG0001960	Core	NA	-1.22018	0.00111618
lettuce	LOC111886358	XP_023738356.1	OG0001960	Core	NA	-1.25879	2.76e-08
cucumber	CsaV3_6G030900	CsaV3_6G030900.1	OG0001959	Core	NA	3.13821	0.00549892
cucumber	CsaV3_3G002540	CsaV3_3G002540.1	OG0001957	Core	NA	-1.92223	0.0174467
cucumber	CsaV3_3G002540	CsaV3_3G002540.1	OG0001957	Core	NA	-1.46847	0.000381
zucchini	Cp4.1LG08g00450	Cp4.1LG08g00450.1	OG0001957	Core	NA	-2.73212	9.04e-05
zucchini	Cp4.1LG08g07290	Cp4.1LG08g07290.1	OG0001957	Core	NA	-3.45666	3.27e-14
zucchini	Cp4.1LG14g09290	Cp4.1LG14g09290.1	OG0001957	Core	NA	-2.87741	3.57e-06
chard	LOC104892673	XP_010676968.1	OG0001956	Core	NA	1.55788	9.08e-11
lettuce	LOC111891402	XP_023743222.1	OG0001956	Core	NA	-2.51941	3.31e-35
lettuce	LOC111909300	XP_023760870.1	OG0001956	Core	NA	3.21593	1.24e-19
spinach	LOC110796157	XP_021856884.1	OG0001956	Core	NA	3.61169	4.63e-13
commonbean	Phvul.009G029200	Phvul.009G029200	OG0001956	Core	NA	-1.48801	0.00340985
cucumber	CsaV3_4G028710	CsaV3_4G028710.1	OG0001956	Core	NA	-1.15796	0.0379406
lettuce	LOC111890505	XP_023742380.1	OG0001955	Core	NA	-1.18123	3.35e-21
spinach	LOC110781614	XP_056698783.1	OG0001955	Core	NA	1.40023	0.0481111
spinach	LOC110795242	XP_056686867.1	OG0001955	Core	NA	1.61232	1.43e-06
chard	LOC104892570	XP_010676838.1	OG0001954	Core	NA	-1.46824	0.0346441
chard	LOC104892559	XP_010676827.2	OG0001953	Core	NA	-1.1064	2.15e-12
chard	LOC104894718	XP_010679318.2	OG0001953	Core	NA	-1.83326	1.43e-43
spinach	LOC110779201	XP_021839458.1	OG0001953	Core	NA	1.08737	0.00107325
commonbean	Phvul.004G034300	Phvul.004G034300	OG0001953	Core	NA	1.27898	0.00347546
commonbean	Phvul.008G053000	Phvul.008G053000	OG0001953	Core	NA	-1.3993	0.000102
zucchini	Cp4.1LG07g09660	Cp4.1LG07g09660.1	OG0001953	Core	NA	-1.83359	3.85e-05
chard	LOC104892537	XP_010676802.2	OG0001952	Core	NA	1.17136	3.95e-10
chard	LOC104900242	XP_010685926.2	OG0001952	Core	NA	1.76223	1.24e-24
lettuce	LOC111876485	XP_023728772.1	OG0001952	Core	NA	1.29431	1.75e-15
spinach	LOC110776212	XP_021836457.1	OG0001952	Core	NA	1.47012	3.01e-08
sunflower	LOC110865701	XP_035830557.1	OG0001952	Core	NA	-1.63282	2.71e-22
sunflower	LOC110865701	XP_035830556.1	OG0001952	Core	NA	-1.63282	2.71e-22
sunflower	LOC110865701	XP_035830554.1	OG0001952	Core	NA	-1.63282	2.71e-22
sunflower	LOC110865701	XP_021970718.1	OG0001952	Core	NA	-1.63282	2.71e-22
sunflower	LOC110865701	XP_021970717.1	OG0001952	Core	NA	-1.63282	2.71e-22
sunflower	LOC110865701	XP_021970716.1	OG0001952	Core	NA	-1.63282	2.71e-22
cucumber	CsaV3_6G015970	CsaV3_6G015970.1	OG0001952	Core	NA	-1.8213	3.29e-05
cucumber	CsaV3_6G015970	CsaV3_6G015970.1	OG0001952	Core	NA	-1.50149	0.00440468
cucumber	CsaV3_6G015970	CsaV3_6G015970.1	OG0001952	Core	NA	-1.10644	0.00368904
zucchini	Cp4.1LG05g09860	Cp4.1LG05g09860.1	OG0001952	Core	NA	1.8835	2.7e-08
chard	LOC104892419	XP_010676647.1	OG0001951	Shared (not clade/order-specific)	NA	-1.52172	0.0280198
spinach	LOC110784395	XP_021844541.2	OG0001951	Shared (not clade/order-specific)	NA	-1.83524	0.0254158
cucumber	CsaV3_5G005410	CsaV3_5G005410.1	OG0001951	Shared (not clade/order-specific)	NA	-1.08986	0.03855
zucchini	Cp4.1LG13g00870	Cp4.1LG13g00870.1	OG0001951	Shared (not clade/order-specific)	NA	-1.03486	0.0316299
zucchini	Cp4.1LG14g08520	Cp4.1LG14g08520.1	OG0001951	Shared (not clade/order-specific)	NA	-1.02989	0.00351368
lettuce	LOC111885729	XP_042753617.1	OG0001950	Core	NA	3.37515	0.00023156
lettuce	LOC111888821	XP_023740705.1	OG0001950	Core	NA	1.11675	7.67e-09
commonbean	Phvul.007G067800	Phvul.007G067800	OG0001950	Core	NA	1.64539	3.21e-09
cucumber	CsaV3_3G016950	CsaV3_3G016950.1	OG0001950	Core	NA	1.10294	0.0108876
zucchini	Cp4.1LG13g01710	Cp4.1LG13g01710.1	OG0001950	Core	NA	-1.90476	0.00021454
zucchini	Cp4.1LG14g06030	Cp4.1LG14g06030.1	OG0001950	Core	NA	-1.3848	0.00303425
chard	LOC104891863	XP_010675939.2	OG0001949	Core	NA	-2.73841	4.39e-09
lettuce	LOC111889730	XP_023741654.1	OG0001949	Core	NA	-4.02696	1.62e-17
lettuce	LOC111909040	XP_023760600.1	OG0001949	Core	NA	-6.79469	1.93e-08
commonbean	Phvul.008G288800	Phvul.008G288800	OG0001949	Core	NA	-2.63751	6.33e-07
cucumber	CsaV3_7G002480	CsaV3_7G002480.1	OG0001949	Core	NA	-2.54847	5.37e-06
cucumber	CsaV3_7G011310	CsaV3_7G011310.1	OG0001949	Core	NA	-2.13227	0.000141
zucchini	Cp4.1LG15g06870	Cp4.1LG15g06870.1	OG0001949	Core	NA	-1.30385	0.0215918
lettuce	LOC111906860	XP_023758408.1	OG0001947	Core	NA	1.11695	0.000144013
spinach	LOC110791309	XP_021851757.1	OG0001947	Core	NA	1.41619	9.59e-06
cucumber	CsaV3_6G049620	CsaV3_6G049620.1	OG0001947	Core	NA	-1.0543	0.0189999
spinach	LOC110794157	XP_021854796.2	OG0001945	Core	NA	1.62895	3.61e-10
commonbean	Phvul.008G164700	Phvul.008G164700	OG0001945	Core	NA	2.04818	1.71e-09
cucumber	CsaV3_3G018860	CsaV3_3G018860.1	OG0001945	Core	NA	1.26254	0.000186
cucumber	CsaV3_6G037340	CsaV3_6G037340.1	OG0001945	Core	NA	1.54485	0.000322
zucchini	Cp4.1LG04g06630	Cp4.1LG04g06630.1	OG0001945	Core	NA	2.01148	1.52e-08
lettuce	LOC111911119	XP_023762669.1	OG0001944	Core	NA	1.93417	8.29e-06
lettuce	LOC111920377	XP_023771710.1	OG0001944	Core	NA	1.9193	0.0281225
cucumber	CsaV3_1G015730	CsaV3_1G015730.1	OG0001944	Core	NA	-4.16178	3.03e-33
zucchini	Cp4.1LG12g03310	Cp4.1LG12g03310.1	OG0001944	Core	NA	-1.21601	0.00362334
chard	LOC104896926	XP_010682016.3	OG0001943	Core	NA	-2.04881	0.0021823
lettuce	LOC111904156	XP_023755704.1	OG0001943	Core	NA	1.21909	0.00103487
chard	LOC104891122	XP_048499162.1	OG0001942	Core	NA	-1.54474	4.09e-40
lettuce	LOC111912585	XP_023764094.1	OG0001942	Core	NA	1.99828	5e-10
lettuce	LOC128129551	XP_052623974.1	OG0001942	Core	NA	1.99453	6.89e-10
sunflower	LOC110872908	XP_021977505.1	OG0001942	Core	NA	1.22553	0.0363894
sunflower	LOC110911456	XP_022011767.1	OG0001942	Core	NA	1.97131	0.00356826
commonbean	Phvul.002G234600	Phvul.002G234600	OG0001942	Core	NA	1.12856	0.00254964
commonbean	Phvul.007G036500	Phvul.007G036500	OG0001942	Core	NA	1.33474	0.000148
cowpea	Vigun03g102800	Vigun03g102800	OG0001942	Core	NA	2.08267	0.00825983
cowpea	Vigun07g261100	Vigun07g261100	OG0001942	Core	NA	2.93695	0.000388
chard	LOC104906531	XP_010693601.1	OG0001941	Core	NA	2.36214	3.98e-12
chard	LOC104906534	XP_010693605.2	OG0001941	Core	NA	-5.50451	7.61e-28
pepper	LOC107839636	XP_016538695.1	OG0001941	Core	NA	24.1837	1.04e-13
spinach	LOC110792191	XP_021852690.1	OG0001941	Core	NA	1.70615	6.39e-06
zucchini	Cp4.1LG08g05020	Cp4.1LG08g05020.1	OG0001941	Core	NA	-1.73845	0.0151159
zucchini	Cp4.1LG08g05040	Cp4.1LG08g05040.1	OG0001941	Core	NA	-1.51075	0.0100576
zucchini	Cp4.1LG18g00390	Cp4.1LG18g00390.1	OG0001941	Core	NA	-2.66316	5.24e-07
chard	LOC104890090	XP_010673762.2	OG0001940	Core	NA	-1.4789	2.46e-16
spinach	LOC110800304	XP_021861337.1	OG0001940	Core	NA	1.53243	0.0221984
chard	LOC104889875	XP_048499806.1	OG0001939	Core	NA	-3.07092	2.7e-63
chard	LOC104889875	XP_048499807.1	OG0001939	Core	NA	-3.07092	2.7e-63
chard	LOC104889875	XP_010673513.1	OG0001939	Core	NA	-3.07092	2.7e-63
spinach	LOC110797353	XP_021858152.1	OG0001939	Core	NA	-3.14983	1.73e-12
commonbean	Phvul.002G234400	Phvul.002G234400	OG0001939	Core	NA	-1.66687	0.00015
cowpea	Vigun03g103000	Vigun03g103000	OG0001939	Core	NA	-1.39831	0.0226413
zucchini	Cp4.1LG05g05270	Cp4.1LG05g05270.1	OG0001939	Core	NA	-4.02419	3.77e-06
zucchini	Cp4.1LG17g08370	Cp4.1LG17g08370.1	OG0001939	Core	NA	1.54024	0.00734774
zucchini	Cp4.1LG18g01320	Cp4.1LG18g01320.1	OG0001939	Core	NA	-1.2829	0.00447242
commonbean	Phvul.002G204500	Phvul.002G204500	OG0001938	Shared (not clade/order-specific)	NA	1.07002	0.018805
commonbean	Phvul.006G210100	Phvul.006G210100	OG0001938	Shared (not clade/order-specific)	NA	1.14792	0.000165
commonbean	Phvul.006G210300	Phvul.006G210300	OG0001938	Shared (not clade/order-specific)	NA	3.12059	2.08e-08
cowpea	Vigun06g228400	Vigun06g228400	OG0001938	Shared (not clade/order-specific)	NA	4.7129	0.000806
lettuce	LOC111909730	XP_023761281.1	OG0001937	Core	NA	-1.92547	2.33e-07
lettuce	LOC111909730	XP_023761282.1	OG0001937	Core	NA	-1.92547	2.33e-07
lettuce	LOC111880946	XP_023733127.1	OG0001936	Core	NA	-1.06879	0.000388356
lettuce	LOC111893601	XP_023745437.1	OG0001936	Core	NA	-1.39848	0.0195272
lettuce	LOC111915760	XP_023767182.1	OG0001936	Core	NA	2.48536	9.71e-07
cucumber	CsaV3_4G005480	CsaV3_4G005480.1	OG0001936	Core	NA	2.26795	2.06e-08
zucchini	Cp4.1LG07g04020	Cp4.1LG07g04020.1	OG0001936	Core	NA	-1.79744	2.37e-15
zucchini	Cp4.1LG14g01800	Cp4.1LG14g01800.1	OG0001936	Core	NA	2.56819	3.8e-05
lettuce	LOC111898498	XP_023750164.1	OG0001935	Core	NA	1.25928	2.07e-07
chard	LOC104888687	XP_010672024.2	OG0001933	Core	NA	-1.59796	0.0216547
chard	LOC104892058	XP_010676176.1	OG0001933	Core	NA	-3.56373	1.71e-125
lettuce	LOC111913891	XP_023765371.1	OG0001933	Core	NA	-1.10671	0.00996617
sunflower	LOC110869193	XP_021974178.1	OG0001933	Core	NA	-2.58464	0.000137546
tomato	LOC101247502	XP_004234931.1	OG0001933	Core	NA	-1.46488	0.00437556
cucumber	CsaV3_3G016160	CsaV3_3G016160.1	OG0001933	Core	NA	2.3439	0.00863709
lettuce	LOC111901637	XP_023753289.1	OG0001932	Core	NA	2.71145	0.00568066
lettuce	LOC111903283	XP_023754829.2	OG0001932	Core	NA	3.38575	1.39e-05
pepper	LOC107854268	XP_016554770.1	OG0001932	Core	NA	-5.71191	3.28e-13
spinach	LOC110782277	XP_021842087.2	OG0001932	Core	NA	-2.02537	1.04e-05
zucchini	Cp4.1LG14g05710	Cp4.1LG14g05710.1	OG0001932	Core	NA	-1.59204	0.000236621
lettuce	LOC111912897	XP_023764404.1	OG0001931	Core	NA	1.01661	1.96e-10
lettuce	LOC111912897	XP_023764405.1	OG0001931	Core	NA	1.01661	1.96e-10
cucumber	CsaV3_3G009030	CsaV3_3G009030.1	OG0001931	Core	NA	-1.22234	0.00703006
zucchini	Cp4.1LG03g16830	Cp4.1LG03g16830.1	OG0001931	Core	NA	1.00387	0.00503629
chard	LOC104888401	XP_010671663.1	OG0001930	Core	NA	-1.13354	0.00508672
chard	LOC104894752	XP_010679361.2	OG0001930	Core	NA	-1.87636	0.00678992
lettuce	LOC111902058	XP_023753698.1	OG0001930	Core	NA	-3.82066	6.87e-05
lettuce	LOC111902058	XP_023753697.2	OG0001930	Core	NA	-3.82066	6.87e-05
spinach	LOC110777182	XP_021837484.2	OG0001930	Core	NA	-2.38665	9.49e-08
cucumber	CsaV3_6G022480	CsaV3_6G022480.1	OG0001930	Core	NA	-2.79145	0.000264
cucumber	CsaV3_6G022480	CsaV3_6G022480.1	OG0001930	Core	NA	-1.50756	0.0359311
zucchini	Cp4.1LG17g00180	Cp4.1LG17g00180.1	OG0001930	Core	NA	-2.28737	9.34e-05
chard	LOC104888326	XP_010671563.1	OG0001929	Core	NA	-2.04044	1.1e-48
lettuce	LOC111888851	XP_023740740.1	OG0001929	Core	NA	1.36883	2.91e-07
lettuce	LOC111901174	XP_023752822.1	OG0001929	Core	NA	-1.60946	1.69e-08
spinach	LOC110792232	XP_021852744.1	OG0001929	Core	NA	2.17954	2.09e-06
sunflower	LOC110869292	XP_021974284.1	OG0001929	Core	NA	1.08125	0.0441755
commonbean	Phvul.004G101700	Phvul.004G101700	OG0001929	Core	NA	1.57437	7.25e-07
cowpea	Vigun04g141300	Vigun04g141300	OG0001929	Core	NA	1.97058	0.000242
zucchini	Cp4.1LG09g00630	Cp4.1LG09g00630.1	OG0001929	Core	NA	1.94077	0.0481065
zucchini	Cp4.1LG14g06370	Cp4.1LG14g06370.1	OG0001929	Core	NA	2.28712	0.010719
chard	LOC104906830	XP_010693960.2	OG0001928	Core	NA	-1.65186	1.05e-10
lettuce	LOC111876847	XP_023729183.1	OG0001928	Core	NA	1.39695	8.19e-05
lettuce	LOC111911271	XP_023762839.1	OG0001928	Core	NA	1.42311	4.4e-12
lettuce	LOC111912595	XP_023764107.1	OG0001928	Core	NA	1.81172	1.66e-14
spinach	LOC110790115	XP_021850866.1	OG0001928	Core	NA	1.22067	1.19e-05
tomato	LOC101259138	XP_004235822.1	OG0001928	Core	NA	1.72657	2.6e-07
commonbean	Phvul.002G329300	Phvul.002G329300	OG0001928	Core	NA	1.17859	0.000117
cowpea	Vigun03g004200	Vigun03g004200	OG0001928	Core	NA	1.52018	0.00285571
cucumber	CsaV3_1G004290	CsaV3_1G004290.1	OG0001928	Core	NA	1.13394	0.000175
zucchini	Cp4.1LG03g05830	Cp4.1LG03g05830.1	OG0001928	Core	NA	1.92322	1.28e-05
zucchini	Cp4.1LG18g06750	Cp4.1LG18g06750.1	OG0001928	Core	NA	4.62516	7.99e-11
lettuce	LOC111895548	XP_023747433.1	OG0001927	Core	NA	2.96066	9.45e-32
tomato	LOC101245612	XP_010316843.1	OG0001927	Core	NA	1.35129	0.000110046
tomato	LOC101245612	XP_004233035.1	OG0001927	Core	NA	1.35129	0.000110046
zucchini	Cp4.1LG10g05590	Cp4.1LG10g05590.1	OG0001927	Core	NA	-1.02688	8.62e-09
chard	LOC130589343	XP_010670961.2	OG0001926	Core	NA	-3.98101	2.48e-09
spinach	LOC110788896	XP_056694661.1	OG0001926	Core	NA	1.03325	0.0144237
spinach	LOC130459099	XP_056694658.1	OG0001926	Core	NA	1.05937	0.0122779
chard	LOC104887785	XP_010670831.2	OG0001925	Core	NA	2.03298	1.17e-10
tomato	LOC101247600	XP_004235863.2	OG0001925	Core	NA	1.41521	0.000269096
cucumber	CsaV3_4G002480	CsaV3_4G002480.1	OG0001925	Core	NA	3.01262	5.02e-07
zucchini	Cp4.1LG03g13200	Cp4.1LG03g13200.1	OG0001925	Core	NA	3.16429	8.85e-07
chard	LOC104887232	XP_010670126.2	OG0001924	Core	NA	-2.10526	9.72e-05
lettuce	LOC111886692	XP_023738702.1	OG0001924	Core	NA	-2.0927	8.1e-06
pepper	LOC107871342	XP_016573735.1	OG0001923	Core	NA	1.83467	0.00711669
cucumber	CsaV3_2G036460	CsaV3_2G036460.1	OG0001922	Core	NA	-1.22264	0.0214001
cucumber	CsaV3_4G024260	CsaV3_4G024260.1	OG0001922	Core	NA	2.95354	0.000507
cucumber	CsaV3_4G024260	CsaV3_4G024260.1	OG0001922	Core	NA	1.98629	0.0304881
lettuce	LOC111905368	XP_023756827.1	OG0001921	Core	NA	-1.15634	4.04e-22
spinach	LOC110783954	XP_021844050.1	OG0001921	Core	NA	1.68074	3.66e-09
commonbean	Phvul.001G096900	Phvul.001G096900	OG0001921	Core	NA	1.03418	9.6e-05
cowpea	Vigun01g084300	Vigun01g084300	OG0001921	Core	NA	2.06176	0.000378
zucchini	Cp4.1LG10g07030	Cp4.1LG10g07030.1	OG0001921	Core	NA	1.94341	0.000844352
chard	LOC104886550	XP_010669306.2	OG0001920	Core	NA	-1.34079	2.65e-06
chard	LOC104892185	XP_010676328.1	OG0001920	Core	NA	-3.14419	6.17e-18
zucchini	Cp4.1LG17g10120	Cp4.1LG17g10120.1	OG0001920	Core	NA	1.19681	9.64e-07
chard	LOC104908276	XP_048492569.2	OG0001918	Shared (not clade/order-specific)	NA	1.9325	0.000181
chard	LOC130590929	XP_057249709.1	OG0001918	Shared (not clade/order-specific)	NA	-1.35447	0.000693
commonbean	Phvul.007G032266	Phvul.007G032266	OG0001917	Core	NA	1.56457	0.00224569
zucchini	Cp4.1LG01g18190	Cp4.1LG01g18190.1	OG0001917	Core	NA	-1.22801	0.0269695
lettuce	LOC111914458	XP_023765966.1	OG0001916	Core	NA	1.2446	8.27e-06
cucumber	CsaV3_6G012910	CsaV3_6G012910.1	OG0001916	Core	NA	1.53704	7.43e-05
lettuce	LOC111879169	XP_023731411.1	OG0001915	Core	NA	1.80427	1.86e-07
spinach	LOC110778327	XP_021838585.1	OG0001915	Core	NA	2.53845	0.0215415
tomato	LOC101250569	XP_004233627.1	OG0001915	Core	NA	1.22603	0.000838882
tomato	LOC101266471	XP_004232023.1	OG0001915	Core	NA	2.2686	2.66e-06
commonbean	Phvul.002G018100	Phvul.002G018100	OG0001915	Core	NA	6.35993	1.06e-05
commonbean	Phvul.003G243300	Phvul.003G243300	OG0001915	Core	NA	2.62537	3.01e-07
cowpea	Vigun02g144500	Vigun02g144500	OG0001915	Core	NA	7.75413	0.00407431
cowpea	Vigun03g278000	Vigun03g278000	OG0001915	Core	NA	4.1226	0.000738
cucumber	CsaV3_6G043320	CsaV3_6G043320.1	OG0001915	Core	NA	2.18832	0.000779
zucchini	Cp4.1LG19g11220	Cp4.1LG19g11220.1	OG0001915	Core	NA	3.9602	4.86e-13
chard	LOC104899734	XP_010685291.1	OG0001914	Core	NA	-1.25519	5.77e-06
spinach	LOC110774955	XP_021835247.2	OG0001914	Core	NA	-1.22153	1.76e-11
tomato	LOC101250962	XP_004251694.1	OG0001914	Core	NA	1.60631	0.0102326
cucumber	CsaV3_7G034320	CsaV3_7G034320.1	OG0001914	Core	NA	1.49745	0.0190191
zucchini	Cp4.1LG12g09170	Cp4.1LG12g09170.1	OG0001914	Core	NA	-1.5358	0.00556619
zucchini	Cp4.1LG20g00640	Cp4.1LG20g00640.1	OG0001913	Shared (not clade/order-specific)	NA	-1.04687	0.00012914
lettuce	LOC111896695	XP_023748438.1	OG0001911	Core	NA	2.03425	3.46e-18
lettuce	LOC111896695	XP_023748439.1	OG0001911	Core	NA	2.03425	3.46e-18
lettuce	LOC111896695	XP_052621413.1	OG0001911	Core	NA	2.03425	3.46e-18
lettuce	LOC111914874	XP_023766353.1	OG0001911	Core	NA	-1.56644	4.17e-05
spinach	LOC110803847	XP_021865077.1	OG0001911	Core	NA	-1.26158	0.0177957
spinach	LOC110803847	XP_056693359.1	OG0001911	Core	NA	-1.26158	0.0177957
tomato	LOC101252411	XP_004243547.1	OG0001911	Core	NA	-1.11353	0.000883849
commonbean	Phvul.008G286000	Phvul.008G286000	OG0001911	Core	NA	-1.56478	8.93e-06
cucumber	CsaV3_6G009410	CsaV3_6G009410.1	OG0001911	Core	NA	-1.32533	0.00921354
zucchini	Cp4.1LG05g13900	Cp4.1LG05g13900.1	OG0001911	Core	NA	-2.11509	1.03e-10
zucchini	Cp4.1LG16g03790	Cp4.1LG16g03790.1	OG0001911	Core	NA	-2.6441	7.56e-18
chard	LOC104883286	XP_010666077.2	OG0001910	Core	NA	1.26682	3.07e-06
chard	LOC104893267	XP_048500725.1	OG0001910	Core	NA	3.08617	6.52e-05
spinach	LOC110782785	XP_021842724.1	OG0001910	Core	NA	1.11113	0.000440147
spinach	LOC110791586	XP_021852030.1	OG0001910	Core	NA	2.77889	5.56e-16
chard	LOC104902313	XP_010688345.2	OG0001909	Core	NA	-1.76272	3.82e-09
lettuce	LOC111908345	XP_023759935.1	OG0001908	Core	NA	-2.21118	4.66e-21
zucchini	Cp4.1LG11g02910	Cp4.1LG11g02910.1	OG0001908	Core	NA	2.40285	2.92e-09
zucchini	Cp4.1LG18g00310	Cp4.1LG18g00310.1	OG0001908	Core	NA	1.82766	4.51e-06
chard	LOC104883023	XP_010665765.1	OG0001907	Core	NA	1.23884	8.75e-14
chard	LOC104907118	XP_010694306.1	OG0001907	Core	NA	2.5081	2.12e-08
lettuce	LOC111889650	XP_023741563.1	OG0001907	Core	NA	-2.48295	1.15e-25
spinach	LOC110786563	XP_021846814.1	OG0001907	Core	NA	1.23027	1.55e-06
spinach	LOC110792330	XP_021852835.1	OG0001907	Core	NA	4.33149	1.6e-32
tomato	LOC101268828	XP_069150595.1	OG0001907	Core	NA	1.91795	9.25e-06
commonbean	Phvul.002G219700	Phvul.002G219700	OG0001907	Core	NA	-1.02653	0.000387
commonbean	Phvul.011G152500	Phvul.011G152500	OG0001907	Core	NA	6.69724	1.21e-12
cowpea	Vigun11g066300	Vigun11g066300	OG0001907	Core	NA	5.3523	0.002806
cucumber	CsaV3_3G005530	CsaV3_3G005530.1	OG0001907	Core	NA	1.64028	0.0403188
cucumber	CsaV3_3G005530	CsaV3_3G005530.1	OG0001907	Core	NA	2.0722	0.0100465
zucchini	Cp4.1LG01g08320	Cp4.1LG01g08320.1	OG0001907	Core	NA	4.11284	0.000300728
zucchini	Cp4.1LG19g07630	Cp4.1LG19g07630.1	OG0001907	Core	NA	-2.95154	6.69e-24
lettuce	LOC111899384	XP_023750997.1	OG0001906	Core	NA	-1.77345	1.22e-63
cucumber	CsaV3_3G001090	CsaV3_3G001090.1	OG0001906	Core	NA	-1.0149	0.0407108
cucumber	CsaV3_3G001090	CsaV3_3G001090.1	OG0001906	Core	NA	-1.2735	0.0230079
lettuce	LOC111883006	XP_023735143.1	OG0001905	Core	NA	1.14964	2.27e-10
lettuce	LOC111883006	XP_023735136.1	OG0001905	Core	NA	1.14964	2.27e-10
lettuce	LOC111883006	XP_042757040.1	OG0001905	Core	NA	1.14964	2.27e-10
cucumber	CsaV3_6G048550	CsaV3_6G048550.1	OG0001905	Core	NA	1.09089	0.0103644
zucchini	Cp4.1LG19g07980	Cp4.1LG19g07980.1	OG0001905	Core	NA	1.81503	5.04e-05
lettuce	LOC111903051	XP_023754616.1	OG0001904	Core	NA	-3.09101	0.00164572
spinach	LOC110793773	XP_021854363.2	OG0001904	Core	NA	-1.97472	6.9e-05
commonbean	Phvul.003G076900	Phvul.003G076900	OG0001904	Core	NA	3.60383	0.0179089
chard	LOC104882832	XP_010665548.1	OG0001903	Core	NA	-2.13291	4.29e-06
spinach	LOC110806122	XP_021867453.1	OG0001903	Core	NA	-1.07395	0.0365837
spinach	LOC110806122	XP_056686581.1	OG0001903	Core	NA	-1.07395	0.0365837
commonbean	Phvul.006G151200	Phvul.006G151200	OG0001903	Core	NA	-1.30448	0.00407741
zucchini	Cp4.1LG09g09070	Cp4.1LG09g09070.1	OG0001903	Core	NA	-1.39988	0.00269972
chard	LOC104894841	XP_048493590.1	OG0001902	Core	NA	-1.06606	0.00194776
chard	LOC104894841	XP_048493589.1	OG0001902	Core	NA	-1.06606	0.00194776
chard	LOC104894841	XP_057251308.1	OG0001902	Core	NA	-1.06606	0.00194776
chard	LOC104894841	XP_048493588.1	OG0001902	Core	NA	-1.06606	0.00194776
chard	LOC104894841	XP_048493585.1	OG0001902	Core	NA	-1.06606	0.00194776
chard	LOC104894841	XP_048493591.1	OG0001902	Core	NA	-1.06606	0.00194776
chard	LOC104894841	XP_048493587.1	OG0001902	Core	NA	-1.06606	0.00194776
chard	LOC104894841	XP_048493586.1	OG0001902	Core	NA	-1.06606	0.00194776
lettuce	LOC111908777	XP_023760352.1	OG0001902	Core	NA	-1.51463	6.7e-07
tomato	LOC101260262	XP_004229180.1	OG0001902	Core	NA	-1.42572	0.0011056
chard	PRR7	XP_010666898.1	OG0001901	Core	NA	-1.70427	9.28e-32
lettuce	LOC111877251	XP_052622218.1	OG0001901	Core	NA	-1.35585	7.63e-20
lettuce	LOC111877251	XP_023729548.2	OG0001901	Core	NA	-1.35585	7.63e-20
lettuce	LOC111916422	XP_023767865.1	OG0001901	Core	NA	-1.40846	0.00202644
lettuce	LOC111916422	XP_023767871.1	OG0001901	Core	NA	-1.40846	0.00202644
lettuce	LOC111916422	XP_023767867.1	OG0001901	Core	NA	-1.40846	0.00202644
lettuce	LOC111916422	XP_023767866.1	OG0001901	Core	NA	-1.40846	0.00202644
lettuce	LOC111916422	XP_023767864.1	OG0001901	Core	NA	-1.40846	0.00202644
lettuce	LOC111916422	XP_023767869.1	OG0001901	Core	NA	-1.40846	0.00202644
lettuce	LOC111916422	XP_023767868.1	OG0001901	Core	NA	-1.40846	0.00202644
lettuce	LOC111916422	XP_023767870.1	OG0001901	Core	NA	-1.40846	0.00202644
spinach	LOC110775527	XP_056691204.1	OG0001901	Core	NA	-1.10847	0.000421128
cucumber	CsaV3_4G024430	CsaV3_4G024430.1	OG0001901	Core	NA	-1.32138	0.0254949
zucchini	Cp4.1LG19g04160	Cp4.1LG19g04160.1	OG0001901	Core	NA	-1.32437	8.1e-06
sunflower	LOC110899872	XP_022002462.1	OG0001897	Lineage-specific (1)	NA	-1.82712	0.0331392
sunflower	LOC118485503	XP_035837561.1	OG0001897	Lineage-specific (1)	NA	-4.31527	1.9e-34
spinach	LOC130461486	XP_056685582.1	OG0001891	Shared (not clade/order-specific)	NA	3.01365	4.09e-08
lettuce	LOC111912578	XP_023764082.1	OG0001885	Shared (not clade/order-specific)	NA	-2.08749	2.66e-61
lettuce	LOC111895673	XP_023747518.1	OG0001879	Shared (not clade/order-specific)	NA	4.81564	1.38e-19
spinach	LOC110776593	XP_056697881.1	OG0001877	Shared (not clade/order-specific)	NA	-1.1802	0.00158555
lettuce	LOC111886785	XP_023738797.1	OG0001876	Shared (not clade/order-specific)	NA	2.94846	9.28e-15
cowpea	Vigun10g008500	Vigun10g008500	OG0001876	Shared (not clade/order-specific)	NA	5.25938	0.034502
lettuce	LOC111914174	XP_023765702.1	OG0001875	Core	NA	2.39177	4.67e-06
spinach	LOC110805387	XP_056684992.1	OG0001875	Core	NA	1.71247	0.0291643
commonbean	Phvul.005G061200	Phvul.005G061200	OG0001875	Core	NA	-1.08356	0.011764
cucumber	CsaV3_4G007790	CsaV3_4G007790.1	OG0001875	Core	NA	1.81933	0.0114022
lettuce	LOC111885825	XP_023737828.1	OG0001874	Core	NA	1.71284	1.72e-05
zucchini	Cp4.1LG19g09350	Cp4.1LG19g09350.1	OG0001874	Core	NA	-3.00512	1.15e-06
chard	LOC104890585	XP_057250396.1	OG0001873	Core	NA	2.90923	1.47e-15
chard	LOC104890585	XP_057250385.1	OG0001873	Core	NA	2.90923	1.47e-15
chard	LOC104890585	XP_057250395.1	OG0001873	Core	NA	2.90923	1.47e-15
chard	LOC104890585	XP_057250388.1	OG0001873	Core	NA	2.90923	1.47e-15
chard	LOC104890585	XP_057250390.1	OG0001873	Core	NA	2.90923	1.47e-15
chard	LOC104890585	XP_057250386.1	OG0001873	Core	NA	2.90923	1.47e-15
chard	LOC104890585	XP_057250389.1	OG0001873	Core	NA	2.90923	1.47e-15
chard	LOC104890585	XP_057250394.1	OG0001873	Core	NA	2.90923	1.47e-15
chard	LOC104890585	XP_057250397.1	OG0001873	Core	NA	2.90923	1.47e-15
chard	LOC104890585	XP_057250393.1	OG0001873	Core	NA	2.90923	1.47e-15
chard	LOC104890585	XP_057250391.1	OG0001873	Core	NA	2.90923	1.47e-15
chard	LOC104890585	XP_048499318.1	OG0001873	Core	NA	2.90923	1.47e-15
chard	LOC104890585	XP_048499325.1	OG0001873	Core	NA	2.90923	1.47e-15
chard	LOC104890585	XP_048499326.1	OG0001873	Core	NA	2.90923	1.47e-15
chard	LOC104890585	XP_057250392.1	OG0001873	Core	NA	2.90923	1.47e-15
chard	LOC104890585	XP_057250387.1	OG0001873	Core	NA	2.90923	1.47e-15
chard	LOC104883326	XP_048496809.1	OG0001872	Shared (not clade/order-specific)	NA	-1.75109	4.51e-10
chard	LOC104883326	XP_048496811.1	OG0001872	Shared (not clade/order-specific)	NA	-1.75109	4.51e-10
chard	LOC104883326	XP_048496810.1	OG0001872	Shared (not clade/order-specific)	NA	-1.75109	4.51e-10
chard	LOC104883326	XP_048496808.1	OG0001872	Shared (not clade/order-specific)	NA	-1.75109	4.51e-10
chard	LOC104883326	XP_048496812.1	OG0001872	Shared (not clade/order-specific)	NA	-1.75109	4.51e-10
lettuce	LOC111904293	XP_023755831.1	OG0001872	Shared (not clade/order-specific)	NA	-1.56325	6.41e-06
lettuce	LOC111890204	XP_023742124.1	OG0001871	Core	NA	-3.23994	6.91e-07
lettuce	LOC111897881	XP_023749594.1	OG0001871	Core	NA	-1.1379	3.02e-06
cowpea	Vigun11g164700	Vigun11g164700	OG0001871	Core	NA	-2.54669	0.00964226
zucchini	Cp4.1LG04g11920	Cp4.1LG04g11920.1	OG0001871	Core	NA	-1.56184	6.56e-11
lettuce	LOC111901476	XP_023753110.1	OG0001869	Core	NA	-1.71859	1.39e-12
lettuce	LOC111915058	XP_023766532.1	OG0001869	Core	NA	3.73686	3.22e-30
spinach	LOC110779849	XP_021840003.2	OG0001869	Core	NA	1.59113	1.99e-09
spinach	LOC110803676	XP_021864903.1	OG0001869	Core	NA	1.95898	1.28e-15
sunflower	LOC110878691	XP_021982736.1	OG0001869	Core	NA	1.46726	0.0128521
tomato	LOC101250694	XP_004239663.2	OG0001869	Core	NA	1.57477	0.000132711
tomato	LOC101263576	XP_004251151.2	OG0001869	Core	NA	1.25663	3.44e-06
commonbean	Phvul.007G095950	Phvul.007G095950	OG0001869	Core	NA	1.86169	2.32e-06
commonbean	Phvul.011G081250	Phvul.011G081250	OG0001869	Core	NA	1.12939	4.12e-05
cowpea	Vigun07g201000	Vigun07g201000	OG0001869	Core	NA	4.07963	1.93e-05
cucumber	CsaV3_6G014030	CsaV3_6G014030.1	OG0001869	Core	NA	2.02962	0.00296708
cucumber	CsaV3_6G014030	CsaV3_6G014030.1	OG0001869	Core	NA	2.43278	9.52e-07
zucchini	Cp4.1LG02g12390	Cp4.1LG02g12390.1	OG0001869	Core	NA	-1.35809	5.04e-14
zucchini	Cp4.1LG16g05150	Cp4.1LG16g05150.1	OG0001869	Core	NA	3.63402	5.23e-07
zucchini	Cp4.1LG20g07250	Cp4.1LG20g07250.1	OG0001869	Core	NA	-3.31403	3.1e-35
chard	LOC104890958	XP_048499182.1	OG0001867	Core	NA	-1.66653	0.00350294
chard	LOC104890958	XP_057250317.1	OG0001867	Core	NA	-1.66653	0.00350294
chard	LOC104890958	XP_019104561.2	OG0001867	Core	NA	-1.66653	0.00350294
chard	LOC104890958	XP_048499183.1	OG0001867	Core	NA	-1.66653	0.00350294
chard	LOC104890958	XP_048499184.1	OG0001867	Core	NA	-1.66653	0.00350294
chard	LOC104890958	XP_048499185.1	OG0001867	Core	NA	-1.66653	0.00350294
chard	LOC104909044	XP_010696528.1	OG0001866	Core	NA	1.30656	6.71e-13
lettuce	LOC111900143	XP_023751782.1	OG0001866	Core	NA	1.16089	7.28e-08
spinach	LOC110797732	XP_021858538.1	OG0001866	Core	NA	1.09978	2.43e-08
commonbean	Phvul.008G195900	Phvul.008G195900	OG0001866	Core	NA	-1.67571	8.39e-07
cucumber	CsaV3_4G007550	CsaV3_4G007550.1	OG0001866	Core	NA	-1.14135	0.00205247
chard	LOC104908776	XP_010696229.2	OG0001865	Core	NA	-1.09258	8.45e-08
lettuce	LOC111907640	XP_023759204.1	OG0001865	Core	NA	-2.68057	1.5e-07
spinach	LOC110802762	XP_021863904.2	OG0001865	Core	NA	3.0928	1.07e-17
zucchini	Cp4.1LG12g10950	Cp4.1LG12g10950.1	OG0001865	Core	NA	6.44193	1.54e-08
zucchini	Cp4.1LG17g11210	Cp4.1LG17g11210.1	OG0001865	Core	NA	-1.21211	2.58e-14
lettuce	LOC111889260	XP_023741162.1	OG0001864	Core	NA	-2.0435	2.02e-18
lettuce	LOC111911357	XP_023762915.1	OG0001864	Core	NA	2.04984	0.0214333
lettuce	LOC111917947	XP_023769350.1	OG0001864	Core	NA	1.18955	7.41e-12
zucchini	Cp4.1LG01g19290	Cp4.1LG01g19290.1	OG0001864	Core	NA	1.46273	5.21e-07
zucchini	Cp4.1LG13g05750	Cp4.1LG13g05750.1	OG0001864	Core	NA	1.42807	2.83e-06
zucchini	Cp4.1LG17g09510	Cp4.1LG17g09510.1	OG0001864	Core	NA	1.40913	7.14e-06
lettuce	LOC111897918	XP_023749642.2	OG0001863	Core	NA	1.19918	6.13e-07
chard	LOC104907852	XP_010695162.1	OG0001862	Core	NA	1.24269	1.48e-11
lettuce	LOC111881391	XP_023733552.1	OG0001862	Core	NA	-1.91331	4.32e-39
lettuce	LOC111882984	XP_023735110.1	OG0001862	Core	NA	-2.70354	0.0268185
lettuce	LOC111907734	XP_023759308.1	OG0001862	Core	NA	1.06798	5.42e-11
spinach	LOC110788320	XP_021848641.1	OG0001862	Core	NA	1.76611	2.09e-12
commonbean	Phvul.002G062400	Phvul.002G062400	OG0001862	Core	NA	1.71796	5.95e-08
commonbean	Phvul.003G220000	Phvul.003G220000	OG0001862	Core	NA	1.04194	4.56e-06
cowpea	Vigun03g303600	Vigun03g303600	OG0001862	Core	NA	1.11431	0.0117525
spinach	LOC110776224	XP_021836466.2	OG0001861	Core	NA	-1.09206	1.72e-08
cucumber	CsaV3_2G007350	CsaV3_2G007350.1	OG0001860	Core	NA	-1.1591	0.000211
chard	LOC104907242	XP_010694443.1	OG0001859	Core	NA	-1.59595	3.14e-09
chard	LOC104907043	XP_010694200.2	OG0001858	Core	NA	1.9799	4.67e-19
lettuce	LOC111882813	XP_023734958.1	OG0001858	Core	NA	3.25802	4.64e-12
lettuce	LOC111918263	XP_023769722.1	OG0001858	Core	NA	1.93148	0.00036595
spinach	LOC110801908	XP_021863008.1	OG0001858	Core	NA	2.95419	2.64e-10
cucumber	CsaV3_1G044700	CsaV3_1G044700.1	OG0001858	Core	NA	1.54138	0.0132047
tomato	LOC101248880	XP_004240221.1	OG0001857	Core	NA	1.04802	0.000438805
chard	LOC104906619	XP_010693698.1	OG0001856	Core	NA	1.48917	7.78e-05
lettuce	LOC111902005	XP_023753641.1	OG0001856	Core	NA	1.45277	1.29e-09
spinach	LOC110782362	XP_021842189.2	OG0001856	Core	NA	1.3893	6.1e-05
sunflower	LOC110920854	XP_022020750.1	OG0001856	Core	NA	1.24724	0.0346766
commonbean	Phvul.011G058400	Phvul.011G058400	OG0001856	Core	NA	2.22736	3.65e-07
cowpea	Vigun11g161700	Vigun11g161700	OG0001856	Core	NA	2.30617	0.00075
zucchini	Cp4.1LG18g01530	Cp4.1LG18g01530.1	OG0001856	Core	NA	1.96925	5.84e-08
chard	LOC104905440	XP_019107699.2	OG0001855	Core	NA	-3.12064	1.06e-32
spinach	LOC110795792	XP_021856503.1	OG0001855	Core	NA	-1.79099	3.55e-08
commonbean	Phvul.010G086600	Phvul.010G086600	OG0001855	Core	NA	-1.55446	4.09e-06
cucumber	CsaV3_3G016550	CsaV3_3G016550.1	OG0001855	Core	NA	1.20133	0.00385074
zucchini	Cp4.1LG09g01250	Cp4.1LG09g01250.1	OG0001855	Core	NA	1.24848	1.44e-06
chard	LOC104906399	XP_010693442.2	OG0001854	Core	NA	4.29871	3.92e-16
chard	LOC104906815	XP_010693935.2	OG0001854	Core	NA	-1.40413	3.45e-11
lettuce	LOC111900263	XP_023751909.1	OG0001854	Core	NA	-2.72452	1.66e-16
spinach	LOC110782439	XP_021842283.1	OG0001854	Core	NA	1.51034	1.02e-06
chard	LOC104905922	XP_010692909.1	OG0001853	Core	NA	1.25714	0.00221769
lettuce	LOC111909017	XP_042756399.2	OG0001853	Core	NA	-2.98761	9.72e-08
commonbean	Phvul.006G115800	Phvul.006G115800	OG0001853	Core	NA	-2.32376	0.000176
cucumber	CsaV3_3G007790	CsaV3_3G007790.1	OG0001853	Core	NA	2.24732	0.0367563
cucumber	CsaV3_3G007800	CsaV3_3G007800.1	OG0001853	Core	NA	1.61612	0.000854
cowpea	Vigun08g111300	Vigun08g111300	OG0001852	Core	NA	1.34581	0.00174386
cucumber	CsaV3_3G048220	CsaV3_3G048220.1	OG0001852	Core	NA	1.1668	0.0123111
cucumber	CsaV3_3G048230	CsaV3_3G048230.1	OG0001852	Core	NA	2.76822	1.5e-07
cucumber	CsaV3_3G048230	CsaV3_3G048230.1	OG0001852	Core	NA	1.84728	0.00377108
cucumber	CsaV3_3G048230	CsaV3_3G048230.1	OG0001852	Core	NA	1.94101	0.00175896
zucchini	Cp4.1LG01g02920	Cp4.1LG01g02920.1	OG0001852	Core	NA	1.12917	0.0320489
chard	LOC104905505	XP_010692380.2	OG0001851	Core	NA	1.67107	7.88e-05
lettuce	LOC111912875	XP_023764376.1	OG0001851	Core	NA	1.85618	1.7e-16
commonbean	Phvul.008G072400	Phvul.008G072400	OG0001851	Core	NA	-1.65574	0.0073447
lettuce	LOC111920442	XP_023771793.1	OG0001850	Shared (not clade/order-specific)	NA	4.04088	6.71e-07
spinach	LOC110785095	XP_021845232.1	OG0001850	Shared (not clade/order-specific)	NA	1.87007	1.99e-05
spinach	LOC130469330	XP_056694474.1	OG0001850	Shared (not clade/order-specific)	NA	1.70833	7.11e-11
commonbean	Phvul.009G049900	Phvul.009G049900	OG0001850	Shared (not clade/order-specific)	NA	1.56784	0.00035
commonbean	Phvul.010G117500	Phvul.010G117500	OG0001850	Shared (not clade/order-specific)	NA	-1.75939	1.1e-06
cowpea	Vigun06g127500	Vigun06g127500	OG0001850	Shared (not clade/order-specific)	NA	-1.88528	0.0135377
cowpea	Vigun09g143400	Vigun09g143400	OG0001850	Shared (not clade/order-specific)	NA	1.545	0.00417761
zucchini	Cp4.1LG08g00650	Cp4.1LG08g00650.1	OG0001850	Shared (not clade/order-specific)	NA	-1.89759	2.06e-06
lettuce	LOC111877377	XP_023729678.2	OG0001849	Shared (not clade/order-specific)	NA	-3.31972	3.34e-13
lettuce	LOC111877386	XP_023729688.1	OG0001849	Shared (not clade/order-specific)	NA	-3.34936	0.0010155
lettuce	LOC111877410	XP_052627574.1	OG0001849	Shared (not clade/order-specific)	NA	-2.31205	0.0099858
spinach	LOC110800151	XP_021861135.2	OG0001849	Shared (not clade/order-specific)	NA	1.0062	0.00176379
zucchini	Cp4.1LG01g02450	Cp4.1LG01g02450.1	OG0001849	Shared (not clade/order-specific)	NA	-1.87363	5.24e-12
zucchini	Cp4.1LG15g04850	Cp4.1LG15g04850.1	OG0001849	Shared (not clade/order-specific)	NA	2.83099	0.00317566
lettuce	LOC111899017	XP_023750666.1	OG0001848	Shared (not clade/order-specific)	NA	1.83492	1.97e-10
lettuce	LOC111905221	XP_052625177.1	OG0001848	Shared (not clade/order-specific)	NA	-3.64034	5.75e-13
lettuce	LOC111885165	XP_042753976.2	OG0001847	Core	NA	-1.23283	1.88e-07
commonbean	Phvul.011G062400	Phvul.011G062400	OG0001847	Core	NA	1.12106	8.61e-05
zucchini	Cp4.1LG16g06240	Cp4.1LG16g06240.1	OG0001847	Core	NA	1.11234	0.00158378
lettuce	LOC111921714	XP_023773064.1	OG0001846	Core	NA	2.90768	1.49e-39
spinach	LOC110801206	XP_021862228.1	OG0001846	Core	NA	1.24379	7.85e-10
spinach	LOC110805510	XP_021866817.1	OG0001846	Core	NA	1.34751	1.05e-10
spinach	LOC110805510	XP_021866821.1	OG0001846	Core	NA	1.34751	1.05e-10
spinach	LOC110805510	XP_021866819.1	OG0001846	Core	NA	1.34751	1.05e-10
spinach	LOC110805510	XP_021866820.1	OG0001846	Core	NA	1.34751	1.05e-10
commonbean	Phvul.007G011400	Phvul.007G011400	OG0001846	Core	NA	2.55295	1.49e-06
commonbean	Phvul.008G014400	Phvul.008G014400	OG0001846	Core	NA	1.36789	3.27e-07
cowpea	Vigun05g015000	Vigun05g015000	OG0001846	Core	NA	1.29883	0.00141237
cucumber	CsaV3_5G026370	CsaV3_5G026370.1	OG0001846	Core	NA	-1.51841	0.00475175
zucchini	Cp4.1LG01g04800	Cp4.1LG01g04800.1	OG0001846	Core	NA	1.41164	2.5e-09
zucchini	Cp4.1LG01g10640	Cp4.1LG01g10640.1	OG0001846	Core	NA	1.92808	1.65e-06
chard	LOC104892266	XP_048498198.1	OG0001845	Core	NA	2.35464	7.96e-16
lettuce	LOC111878277	XP_023730547.1	OG0001845	Core	NA	1.66298	2.18e-25
lettuce	LOC111893976	XP_023745817.1	OG0001845	Core	NA	1.99544	4.94e-18
commonbean	Phvul.006G206300	Phvul.006G206300	OG0001845	Core	NA	2.95947	0.00307121
cucumber	CsaV3_3G047510	CsaV3_3G047510.1	OG0001845	Core	NA	1.62044	0.000205
cucumber	CsaV3_4G009460	CsaV3_4G009460.1	OG0001845	Core	NA	1.02531	8.22e-05
zucchini	Cp4.1LG14g04990	Cp4.1LG14g04990.1	OG0001845	Core	NA	1.52124	2.7e-05
chard	LOC104903122	XP_010689420.1	OG0001844	Core	NA	1.5876	1.31e-07
lettuce	LOC111897082	XP_023748818.1	OG0001844	Core	NA	1.92488	8.08e-27
lettuce	LOC111897082	XP_023748819.1	OG0001844	Core	NA	1.92488	8.08e-27
spinach	LOC110790239	XP_021850716.1	OG0001844	Core	NA	2.81688	4.3e-09
tomato	LOC101258987	XP_069144776.1	OG0001844	Core	NA	-1.061	0.00319745
cucumber	CsaV3_1G033510	CsaV3_1G033510.1	OG0001844	Core	NA	1.46371	0.000335
chard	LOC104903025	XP_010689296.1	OG0001843	Core	NA	-1.08951	4.43e-05
lettuce	LOC111905634	XP_023757092.1	OG0001843	Core	NA	2.36321	1.23e-12
lettuce	LOC111905635	XP_023757093.1	OG0001843	Core	NA	2.5038	1.08e-13
lettuce	LOC111914461	XP_023765970.1	OG0001843	Core	NA	3.19191	3.65e-33
tomato	LOC101253976	XP_004251789.1	OG0001843	Core	NA	1.68719	2.07e-05
zucchini	Cp4.1LG04g03050	Cp4.1LG04g03050.1	OG0001843	Core	NA	1.47939	0.000379775
zucchini	Cp4.1LG16g07810	Cp4.1LG16g07810.1	OG0001843	Core	NA	-2.76607	2.2e-09
lettuce	LOC111884732	XP_023736807.1	OG0001842	Core	NA	-1.3361	6.96e-07
spinach	LOC110793270	XP_021853823.1	OG0001842	Core	NA	1.1899	4.66e-07
cucumber	CsaV3_7G021310	CsaV3_7G021310.1	OG0001842	Core	NA	1.05362	0.00998786
zucchini	Cp4.1LG06g08050	Cp4.1LG06g08050.1	OG0001842	Core	NA	1.14367	0.000864796
lettuce	LOC111876175	XP_023728468.1	OG0001841	Core	NA	1.65548	1.29e-15
lettuce	LOC111876175	XP_023728469.1	OG0001841	Core	NA	1.65548	1.29e-15
lettuce	LOC111911075	XP_042757280.1	OG0001841	Core	NA	1.72561	1.35e-14
zucchini	Cp4.1LG07g05100	Cp4.1LG07g05100.1	OG0001841	Core	NA	-1.06478	4.65e-05
chard	LOC104902506	XP_010688596.1	OG0001840	Core	NA	1.19394	3.9e-15
cucumber	CsaV3_6G014810	CsaV3_6G014810.1	OG0001840	Core	NA	1.1901	0.00117667
zucchini	Cp4.1LG05g04290	Cp4.1LG05g04290.1	OG0001840	Core	NA	1.25969	3.43e-05
zucchini	Cp4.1LG16g07970	Cp4.1LG16g07970.1	OG0001840	Core	NA	1.7363	2.83e-09
lettuce	LOC111883882	XP_023735980.1	OG0001839	Core	NA	1.34068	2.49e-09
lettuce	LOC111918606	XP_023770017.1	OG0001839	Core	NA	1.12274	1.45e-05
commonbean	Phvul.004G165400	Phvul.004G165400	OG0001839	Core	NA	1.475	1.15e-07
commonbean	Phvul.004G165500	Phvul.004G165500	OG0001839	Core	NA	1.60129	9.76e-07
cowpea	Vigun04g013100	Vigun04g013100	OG0001839	Core	NA	1.04211	0.00196237
cucumber	CsaV3_1G024410	CsaV3_1G024410.1	OG0001839	Core	NA	1.06466	0.00385438
spinach	LOC110790776	XP_021851235.1	OG0001838	Core	NA	1.06761	1.98e-05
lettuce	LOC111887378	XP_023739314.1	OG0001837	Core	NA	1.57002	1.18e-14
tomato	LOC101248984	XP_004242221.1	OG0001837	Core	NA	-2.91201	3.59e-07
cowpea	Vigun03g355200	Vigun03g355200	OG0001837	Core	NA	1.07072	0.0031713
cucumber	CsaV3_2G032000	CsaV3_2G032000.1	OG0001837	Core	NA	2.57847	2.35e-07
chard	LOC104901648	XP_010687542.2	OG0001836	Core	NA	-1.63015	0.00617927
cowpea	Vigun09g040600	Vigun09g040600	OG0001836	Core	NA	2.59529	0.0307189
cucumber	CsaV3_1G041310	CsaV3_1G041310.1	OG0001836	Core	NA	2.2489	0.00733463
zucchini	Cp4.1LG18g02740	Cp4.1LG18g02740.1	OG0001836	Core	NA	4.26957	0.045782
lettuce	LOC111899196	XP_023750835.1	OG0001835	Core	NA	-1.48502	1.03e-26
zucchini	Cp4.1LG04g03470	Cp4.1LG04g03470.1	OG0001835	Core	NA	2.96277	0.000867166
zucchini	Cp4.1LG15g07470	Cp4.1LG15g07470.1	OG0001835	Core	NA	1.37476	0.0193515
tomato	LOC101266181	XP_004232756.1	OG0001834	Core	NA	-1.23362	0.0424526
lettuce	LOC111907500	XP_023759066.1	OG0001833	Core	NA	1.94913	5.49e-05
lettuce	LOC111907500	XP_023759065.1	OG0001833	Core	NA	1.94913	5.49e-05
chard	LOC104899942	XP_010685536.1	OG0001832	Core	NA	1.58523	4.98e-11
lettuce	LOC111917982	XP_023769395.1	OG0001832	Core	NA	2.31063	1.16e-16
lettuce	LOC111919704	XP_023771055.1	OG0001832	Core	NA	-1.6837	1.74e-08
spinach	LOC110792027	XP_021852509.1	OG0001832	Core	NA	1.28881	4.55e-11
zucchini	Cp4.1LG05g09690	Cp4.1LG05g09690.1	OG0001832	Core	NA	1.47292	1.21e-08
chard	LOC104899837	XP_010685418.2	OG0001831	Core	NA	1.79964	3.2e-07
tomato	LOC101268737	XP_004251085.1	OG0001831	Core	NA	1.47432	0.000443387
zucchini	Cp4.1LG05g04040	Cp4.1LG05g04040.1	OG0001831	Core	NA	2.1816	4.2e-07
zucchini	Cp4.1LG05g04420	Cp4.1LG05g04420.1	OG0001831	Core	NA	2.16974	6e-07
zucchini	Cp4.1LG09g05460	Cp4.1LG09g05460.1	OG0001831	Core	NA	1.49223	8.15e-06
chard	LOC104909049	XP_010696534.1	OG0001830	Core	NA	1.51446	2.98e-08
cucumber	CsaV3_6G007240	CsaV3_6G007240.1	OG0001829	Core	NA	1.38946	0.000293
commonbean	Phvul.008G086700	Phvul.008G086700	OG0001827	Core	NA	-1.34507	0.00157928
commonbean	Phvul.008G218400	Phvul.008G218400	OG0001827	Core	NA	-2.43995	0.0206187
zucchini	Cp4.1LG13g07630	Cp4.1LG13g07630.1	OG0001827	Core	NA	-2.79693	0.000177024
zucchini	Cp4.1LG19g01450	Cp4.1LG19g01450.1	OG0001827	Core	NA	-1.60454	0.000816837
chard	LOC104898111	XP_010683431.1	OG0001826	Core	NA	1.00909	0.00443908
lettuce	LOC111886033	XP_023738041.1	OG0001826	Core	NA	-3.42784	8.19e-05
chard	LOC104898005	XP_010683298.1	OG0001825	Shared (not clade/order-specific)	NA	3.77081	5.17e-32
chard	LOC104898007	XP_010683299.1	OG0001825	Shared (not clade/order-specific)	NA	3.77352	2.33e-14
chard	LOC104898008	XP_010683300.1	OG0001825	Shared (not clade/order-specific)	NA	3.40129	2.66e-10
lettuce	LOC111888317	XP_023740241.1	OG0001825	Shared (not clade/order-specific)	NA	3.88515	8.66e-15
spinach	LOC110775490	XP_021835783.1	OG0001825	Shared (not clade/order-specific)	NA	3.92508	2.86e-07
spinach	LOC110779934	XP_021840069.2	OG0001825	Shared (not clade/order-specific)	NA	3.6515	8.69e-44
commonbean	Phvul.002G080200	Phvul.002G080200	OG0001825	Shared (not clade/order-specific)	NA	-5.8297	1.64e-05
cowpea	Vigun02g067900	Vigun02g067900	OG0001825	Shared (not clade/order-specific)	NA	2.54326	0.000546
cowpea	Vigun03g214800	Vigun03g214800	OG0001825	Shared (not clade/order-specific)	NA	-1.14432	0.0181605
lettuce	LOC111878008	XP_023730284.1	OG0001824	Core	NA	-1.24278	0.000914744
lettuce	LOC111878012	XP_023730287.1	OG0001824	Core	NA	-2.05087	1.69e-50
cucumber	CsaV3_3G006520	CsaV3_3G006520.1	OG0001824	Core	NA	-2.04459	5.06e-06
cucumber	CsaV3_3G006520	CsaV3_3G006520.1	OG0001824	Core	NA	-1.58844	0.00475947
cucumber	CsaV3_3G006520	CsaV3_3G006520.1	OG0001824	Core	NA	-1.2229	0.000329
cucumber	CsaV3_3G006530	CsaV3_3G006530.1	OG0001824	Core	NA	-1.57314	0.0197893
zucchini	Cp4.1LG01g08540	Cp4.1LG01g08540.1	OG0001824	Core	NA	1.27439	6.55e-08
chard	LOC104902354	XP_010688409.1	OG0001823	Core	NA	1.14137	0.000391
lettuce	LOC111881446	XP_023733608.1	OG0001823	Core	NA	2.36253	1.62e-26
tomato	LOC101256561	XP_010314098.2	OG0001823	Core	NA	1.24971	0.0320366
zucchini	Cp4.1LG01g07470	Cp4.1LG01g07470.1	OG0001823	Core	NA	1.27729	0.000110503
spinach	LOC110778394	XP_021838644.1	OG0001822	Shared (not clade/order-specific)	NA	1.08551	2.61e-06
spinach	LOC110778394	XP_021838645.1	OG0001822	Shared (not clade/order-specific)	NA	1.08551	2.61e-06
spinach	LOC110778394	XP_021838643.1	OG0001822	Shared (not clade/order-specific)	NA	1.08551	2.61e-06
chard	LOC104903935	XP_010690380.1	OG0001819	Core	NA	-1.36599	0.0103617
lettuce	LOC111915283	XP_023766722.1	OG0001819	Core	NA	-1.29055	0.000410173
spinach	LOC110792380	XP_021852867.2	OG0001819	Core	NA	-1.81362	0.00122664
cucumber	CsaV3_3G000710	CsaV3_3G000710.1	OG0001819	Core	NA	1.41231	1.16e-05
chard	LOC104894916	XP_010679580.2	OG0001818	Core	NA	-1.90815	8.14e-11
lettuce	LOC111880248	XP_023732425.1	OG0001818	Core	NA	-2.73564	4.4e-06
lettuce	LOC111886982	XP_023738984.1	OG0001818	Core	NA	-3.08051	1.97e-40
spinach	LOC110804324	XP_021865588.2	OG0001818	Core	NA	-1.3028	0.00442259
tomato	LOC101245035	XP_004234656.1	OG0001818	Core	NA	-1.17635	0.0104163
commonbean	Phvul.001G026100	Phvul.001G026100	OG0001818	Core	NA	-2.03019	4.97e-13
commonbean	Phvul.003G237300	Phvul.003G237300	OG0001818	Core	NA	-2.13373	2.73e-05
cucumber	CsaV3_2G026250	CsaV3_2G026250.1	OG0001818	Core	NA	-2.95412	0.000554
zucchini	Cp4.1LG07g04920	Cp4.1LG07g04920.1	OG0001818	Core	NA	-3.0447	5.65e-06
spinach	LOC130459073	XP_056685192.1	OG0001817	Core	NA	-1.14365	0.000251007
spinach	LOC130459073	XP_056685193.1	OG0001817	Core	NA	-1.14365	0.000251007
zucchini	Cp4.1LG05g15400	Cp4.1LG05g15400.1	OG0001817	Core	NA	-1.24207	0.00611423
cucumber	CsaV3_7G028000	CsaV3_7G028000.1	OG0001816	Core	NA	-1.33912	0.000149
lettuce	LOC111911805	XP_023763317.1	OG0001815	Core	NA	1.30954	6.86e-08
lettuce	LOC111913556	XP_023765045.1	OG0001815	Core	NA	-1.61078	7.65e-08
lettuce	LOC111913556	XP_023765046.1	OG0001815	Core	NA	-1.61078	7.65e-08
lettuce	LOC111913556	XP_023765047.1	OG0001815	Core	NA	-1.61078	7.65e-08
spinach	LOC110797040	XP_021857822.2	OG0001815	Core	NA	1.31928	0.00141046
spinach	LOC110797040	XP_021857823.2	OG0001815	Core	NA	1.31928	0.00141046
spinach	LOC110797040	XP_056684104.1	OG0001815	Core	NA	1.31928	0.00141046
chard	LOC104894118	XP_010678591.2	OG0001814	Core	NA	3.04754	3.6e-08
lettuce	LOC111882123	XP_023734255.1	OG0001814	Core	NA	2.17749	1.75e-15
spinach	LOC110804935	XP_021866226.2	OG0001814	Core	NA	1.62429	1.62e-08
commonbean	Phvul.003G193400	Phvul.003G193400	OG0001814	Core	NA	-1.52605	0.00170772
cowpea	Vigun03g332100	Vigun03g332100	OG0001814	Core	NA	-1.16755	0.0175494
cucumber	CsaV3_1G002110	CsaV3_1G002110.1	OG0001814	Core	NA	1.69941	0.015594
cucumber	CsaV3_1G002110	CsaV3_1G002110.1	OG0001814	Core	NA	3.38823	1.9e-10
spinach	LOC110787298	XP_021847602.1	OG0001813	Core	NA	1.14897	1.09e-07
cucumber	CsaV3_5G030340	CsaV3_5G030340.1	OG0001813	Core	NA	-1.01166	0.0160542
zucchini	Cp4.1LG07g00710	Cp4.1LG07g00710.1	OG0001813	Core	NA	1.19135	0.01807
zucchini	Cp4.1LG09g05950	Cp4.1LG09g05950.1	OG0001813	Core	NA	2.02442	1.8e-07
chard	LOC104893405	XP_010677810.3	OG0001812	Core	NA	1.25318	0.000388
lettuce	LOC111887445	XP_023739383.2	OG0001812	Core	NA	1.70168	1.48e-15
lettuce	LOC111899781	XP_052624586.1	OG0001812	Core	NA	2.0733	2.1e-14
lettuce	LOC111899782	XP_023751397.1	OG0001812	Core	NA	2.33249	8.18e-15
spinach	LOC110776645	XP_021836887.2	OG0001812	Core	NA	2.40905	1.19e-12
spinach	LOC110785336	XP_021845465.2	OG0001812	Core	NA	2.30611	2.51e-18
commonbean	Phvul.004G051600	Phvul.004G051600	OG0001812	Core	NA	-1.52861	0.000284
zucchini	Cp4.1LG03g08590	Cp4.1LG03g08590.1	OG0001812	Core	NA	1.37058	0.000273484
zucchini	Cp4.1LG03g09460	Cp4.1LG03g09460.1	OG0001812	Core	NA	3.05543	0.0103992
zucchini	Cp4.1LG05g08630	Cp4.1LG05g08630.1	OG0001812	Core	NA	-1.08434	0.010508
zucchini	Cp4.1LG08g06790	Cp4.1LG08g06790.1	OG0001812	Core	NA	1.07794	0.00704632
lettuce	LOC111909341	XP_023760916.1	OG0001811	Core	NA	-1.17717	1.22e-05
lettuce	LOC111909341	XP_023760915.1	OG0001811	Core	NA	-1.17717	1.22e-05
lettuce	LOC111909341	XP_023760919.1	OG0001811	Core	NA	-1.17717	1.22e-05
lettuce	LOC111909341	XP_052620577.1	OG0001811	Core	NA	-1.17717	1.22e-05
lettuce	LOC111909341	XP_023760918.1	OG0001811	Core	NA	-1.17717	1.22e-05
lettuce	LOC111909341	XP_023760920.1	OG0001811	Core	NA	-1.17717	1.22e-05
lettuce	LOC111909341	XP_023760917.1	OG0001811	Core	NA	-1.17717	1.22e-05
lettuce	LOC111909341	XP_042751651.1	OG0001811	Core	NA	-1.17717	1.22e-05
commonbean	Phvul.007G266400	Phvul.007G266400	OG0001811	Core	NA	1.32912	5.66e-07
chard	LOC104892839	XP_010677151.2	OG0001810	Core	NA	2.46311	2.09e-17
chard	LOC104892839	XP_019105060.2	OG0001810	Core	NA	2.46311	2.09e-17
tomato	LOC101260068	XP_004244554.1	OG0001810	Core	NA	1.98945	7.26e-05
commonbean	Phvul.003G225900	Phvul.003G225900	OG0001810	Core	NA	1.88168	1.77e-06
cucumber	CsaV3_3G049770	CsaV3_3G049770.1	OG0001810	Core	NA	2.71943	0.00847252
zucchini	Cp4.1LG05g01920	Cp4.1LG05g01920.1	OG0001810	Core	NA	1.98306	0.00119377
zucchini	Cp4.1LG03g03410	Cp4.1LG03g03410.1	OG0001809	Core	NA	3.35532	0.0130319
lettuce	LOC111886470	XP_023738480.1	OG0001808	Core	NA	-1.72602	2.73e-15
lettuce	LOC111892805	XP_023744615.1	OG0001808	Core	NA	1.67514	1.2e-13
spinach	LOC110778173	XP_021838436.1	OG0001808	Core	NA	1.43697	1.32e-11
zucchini	Cp4.1LG03g16540	Cp4.1LG03g16540.1	OG0001808	Core	NA	1.18528	4.43e-05
zucchini	Cp4.1LG13g01330	Cp4.1LG13g01330.1	OG0001808	Core	NA	1.11971	1.47e-05
lettuce	LOC111919221	XP_023770603.1	OG0001807	Core	NA	-1.59952	1.24e-05
spinach	LOC110795212	XP_021855903.2	OG0001807	Core	NA	2.14419	1.3e-08
spinach	LOC110795212	XP_056687121.1	OG0001807	Core	NA	2.14419	1.3e-08
chard	LOC104891878	XP_010675964.1	OG0001806	Core	NA	1.99629	2.16e-21
chard	LOC104891878	XP_048498413.1	OG0001806	Core	NA	1.99629	2.16e-21
lettuce	LOC111900486	XP_023752137.1	OG0001806	Core	NA	2.15576	2.66e-12
lettuce	LOC111918670	XP_023770068.1	OG0001806	Core	NA	1.82806	7.23e-08
spinach	LOC110787942	XP_021848269.1	OG0001806	Core	NA	1.42453	0.00699105
sunflower	LOC110889708	XP_021992958.1	OG0001806	Core	NA	1.36124	0.0199592
cowpea	Vigun08g220000	Vigun08g220000	OG0001806	Core	NA	1.64997	0.0013663
chard	LOC104900522	XP_010686250.1	OG0001805	Core	NA	1.79978	8.51e-12
chard	LOC104904882	XP_010691598.1	OG0001805	Core	NA	1.3989	4.01e-13
lettuce	LOC111886744	XP_023738758.1	OG0001805	Core	NA	2.32747	1.26e-26
spinach	LOC110789614	XP_021850008.1	OG0001805	Core	NA	1.48335	2.3e-12
spinach	LOC110789614	XP_056684165.1	OG0001805	Core	NA	1.48335	2.3e-12
tomato	LOC101245021	XP_004233033.1	OG0001805	Core	NA	1.26834	7.42e-10
commonbean	Phvul.005G081100	Phvul.005G081100	OG0001805	Core	NA	1.25393	1.3e-08
commonbean	Phvul.011G166200	Phvul.011G166200	OG0001805	Core	NA	1.7085	6.6e-08
cowpea	Vigun05g183200	Vigun05g183200	OG0001805	Core	NA	1.01926	0.000832
cowpea	Vigun11g047600	Vigun11g047600	OG0001805	Core	NA	1.17357	0.00192503
cucumber	CsaV3_3G039230	CsaV3_3G039230.1	OG0001805	Core	NA	1.05202	1.7e-05
cucumber	CsaV3_4G032990	CsaV3_4G032990.1	OG0001805	Core	NA	3.06418	0.0103123
zucchini	Cp4.1LG01g00720	Cp4.1LG01g00720.1	OG0001805	Core	NA	1.77951	1.85e-12
zucchini	Cp4.1LG14g03600	Cp4.1LG14g03600.1	OG0001805	Core	NA	1.09841	2.44e-08
cucumber	CsaV3_4G032820	CsaV3_4G032820.1	OG0001804	Core	NA	-1.44727	0.00847957
commonbean	Phvul.006G099700	Phvul.006G099700	OG0001803	Core	NA	1.89278	2e-08
cucumber	CsaV3_7G022560	CsaV3_7G022560.1	OG0001803	Core	NA	3.05897	2.41e-06
lettuce	LOC111883869	XP_023735965.1	OG0001801	Core	NA	-1.01166	2.71e-09
zucchini	Cp4.1LG04g10470	Cp4.1LG04g10470.1	OG0001801	Core	NA	1.4961	6.97e-08
zucchini	Cp4.1LG07g10430	Cp4.1LG07g10430.1	OG0001801	Core	NA	1.13306	4.45e-06
zucchini	Cp4.1LG11g11620	Cp4.1LG11g11620.1	OG0001801	Core	NA	1.19681	4.38e-05
chard	LOC104890544	XP_010674375.2	OG0001800	Core	NA	-1.96972	1.24e-13
spinach	LOC110796150	XP_021856908.1	OG0001800	Core	NA	-1.2855	1.79e-06
zucchini	Cp4.1LG01g20390	Cp4.1LG01g20390.1	OG0001800	Core	NA	-1.96522	1.22e-15
lettuce	LOC111902375	XP_023753986.1	OG0001799	Core	NA	1.07347	1.16e-07
lettuce	LOC111909981	XP_023761543.1	OG0001799	Core	NA	-1.05895	2.38e-16
spinach	LOC110792701	XP_021853211.2	OG0001799	Core	NA	1.16477	0.0112495
spinach	LOC110792701	XP_056683042.1	OG0001799	Core	NA	1.16477	0.0112495
spinach	LOC110792701	XP_021853210.2	OG0001799	Core	NA	1.16477	0.0112495
chard	LOC104890514	XP_010674330.1	OG0001798	Core	NA	1.08514	4.47e-09
lettuce	LOC111908376	XP_023759978.1	OG0001798	Core	NA	-1.91543	0.00587568
spinach	LOC110792083	XP_056699355.1	OG0001798	Core	NA	1.83033	2.5e-11
commonbean	Phvul.003G170300	Phvul.003G170300	OG0001798	Core	NA	-1.42739	0.000118
cucumber	CsaV3_3G006610	CsaV3_3G006610.1	OG0001798	Core	NA	1.65429	9.5e-07
chard	LOC104890379	XP_010674147.1	OG0001797	Core	NA	-1.92884	6e-28
spinach	LOC110801570	XP_021862617.1	OG0001797	Core	NA	-2.05632	0.00537989
sunflower	LOC110921438	XP_022021454.1	OG0001797	Core	NA	-3.61067	0.0120984
zucchini	Cp4.1LG07g08770	Cp4.1LG07g08770.1	OG0001797	Core	NA	-1.46184	0.000600016
chard	LOC104890321	XP_010674060.2	OG0001796	Core	NA	1.70272	4.67e-11
chard	LOC104890321	XP_048499504.1	OG0001796	Core	NA	1.70272	4.67e-11
chard	LOC104890321	XP_010674059.2	OG0001796	Core	NA	1.70272	4.67e-11
spinach	LOC110777181	XP_021837482.1	OG0001796	Core	NA	1.03937	1.58e-05
spinach	LOC110777181	XP_056699224.1	OG0001796	Core	NA	1.03937	1.58e-05
commonbean	Phvul.007G197400	Phvul.007G197400	OG0001796	Core	NA	-1.32526	0.0350583
cucumber	CsaV3_1G038750	CsaV3_1G038750.1	OG0001796	Core	NA	1.18716	0.00327358
chard	LOC104890155	XP_010673842.2	OG0001795	Core	NA	-3.91253	1.05e-19
chard	LOC104907236	XP_010694434.1	OG0001795	Core	NA	-2.08394	7.32e-34
lettuce	LOC111883415	XP_023735518.1	OG0001795	Core	NA	-3.30702	6.14e-10
spinach	LOC110777928	XP_021838198.2	OG0001795	Core	NA	-1.4296	0.00917653
spinach	LOC110779309	XP_021839530.2	OG0001795	Core	NA	-1.31624	0.0132462
zucchini	Cp4.1LG02g16890	Cp4.1LG02g16890.1	OG0001795	Core	NA	-1.3315	0.000314606
zucchini	Cp4.1LG03g05980	Cp4.1LG03g05980.1	OG0001795	Core	NA	-1.83878	3.82e-10
lettuce	LOC111891751	XP_023743587.1	OG0001793	Core	NA	-2.38306	3.11e-40
lettuce	LOC111891751	XP_023743586.1	OG0001793	Core	NA	-2.38306	3.11e-40
zucchini	Cp4.1LG19g02430	Cp4.1LG19g02430.1	OG0001792	Core	NA	2.10688	0.0431696
lettuce	LOC111881611	XP_023733783.1	OG0001790	Core	NA	-2.44506	4.94e-09
lettuce	LOC111898054	XP_023749768.1	OG0001790	Core	NA	3.6819	0.0155637
spinach	LOC110790569	XP_021851040.1	OG0001790	Core	NA	1.07837	1.33e-06
cucumber	CsaV3_2G029110	CsaV3_2G029110.1	OG0001790	Core	NA	2.05132	0.0069931
chard	LOC104888961	XP_010672379.1	OG0001789	Core	NA	1.01454	1.47e-09
tomato	LOC101258107	XP_004230928.1	OG0001789	Core	NA	1.41323	0.00403752
commonbean	Phvul.001G009900	Phvul.001G009900	OG0001789	Core	NA	-1.37946	3.04e-06
cucumber	CsaV3_2G029200	CsaV3_2G029200.1	OG0001789	Core	NA	-1.79912	0.0413979
cucumber	CsaV3_2G029200	CsaV3_2G029200.1	OG0001789	Core	NA	-2.81036	1.62e-08
zucchini	Cp4.1LG07g03900	Cp4.1LG07g03900.1	OG0001789	Core	NA	-4.40308	2.38e-16
lettuce	LOC111877666	XP_023729949.1	OG0001788	Core	NA	2.55513	0.00184988
lettuce	LOC111877667	XP_052625094.1	OG0001788	Core	NA	2.13407	1.95e-06
lettuce	LOC111877668	XP_023729952.1	OG0001788	Core	NA	3.02803	1.63e-22
lettuce	LOC111910854	XP_023762431.1	OG0001788	Core	NA	4.77971	2.59e-20
commonbean	Phvul.003G217900	Phvul.003G217900	OG0001788	Core	NA	-1.2171	0.0203844
cucumber	CsaV3_5G005910	CsaV3_5G005910.1	OG0001788	Core	NA	1.39404	0.000977
chard	LOC104906618	XP_010693697.1	OG0001787	Core	NA	1.54841	1.13e-13
chard	LOC104888451	XP_010671731.1	OG0001786	Core	NA	2.03949	5.4e-18
lettuce	LOC111880991	XP_023733164.1	OG0001786	Core	NA	3.07572	4.25e-23
lettuce	LOC111914170	XP_023765695.1	OG0001786	Core	NA	2.98235	7.26e-25
spinach	LOC110801494	XP_021862554.2	OG0001786	Core	NA	3.30796	6.42e-18
spinach	LOC110801494	XP_056694732.1	OG0001786	Core	NA	3.30796	6.42e-18
commonbean	Phvul.006G118100	Phvul.006G118100	OG0001786	Core	NA	2.8394	3.06e-10
zucchini	Cp4.1LG12g03190	Cp4.1LG12g03190.1	OG0001786	Core	NA	1.7877	0.00509559
zucchini	Cp4.1LG17g00300	Cp4.1LG17g00300.1	OG0001786	Core	NA	1.10794	0.0229915
lettuce	LOC111885454	XP_023737476.1	OG0001784	Core	NA	1.38373	1.04e-07
spinach	LOC110775575	XP_021835880.1	OG0001784	Core	NA	1.23082	8.23e-11
spinach	LOC110775575	XP_021835879.1	OG0001784	Core	NA	1.23082	8.23e-11
spinach	LOC110775575	XP_021835881.1	OG0001784	Core	NA	1.23082	8.23e-11
cucumber	CsaV3_2G013190	CsaV3_2G013190.1	OG0001784	Core	NA	1.26075	0.0388607
zucchini	Cp4.1LG17g01740	Cp4.1LG17g01740.1	OG0001784	Core	NA	2.72611	5.46e-07
chard	LOC104887408	XP_010670327.1	OG0001783	Core	NA	2.05691	7.64e-19
lettuce	LOC111909775	XP_023761319.1	OG0001783	Core	NA	-2.39785	3.06e-24
tomato	LOC101251883	XP_004238750.1	OG0001783	Core	NA	-1.95549	8.17e-05
zucchini	Cp4.1LG09g01410	Cp4.1LG09g01410.1	OG0001783	Core	NA	-1.38086	0.0212402
lettuce	LOC111902677	XP_023754261.1	OG0001782	Core	NA	1.60387	6.24e-14
zucchini	Cp4.1LG12g03660	Cp4.1LG12g03660.1	OG0001782	Core	NA	-1.08291	0.000216817
chard	LOC104886639	XP_010669710.1	OG0001781	Core	NA	2.05798	1.08e-08
chard	LOC104897285	XP_010682440.1	OG0001781	Core	NA	1.52284	8.57e-07
lettuce	LOC111886242	XP_023738245.1	OG0001781	Core	NA	-3.91006	3.99e-16
cowpea	Vigun09g166900	Vigun09g166900	OG0001781	Core	NA	2.74379	0.00822886
zucchini	Cp4.1LG02g03220	Cp4.1LG02g03220.1	OG0001781	Core	NA	-1.26433	0.0166685
zucchini	Cp4.1LG06g06400	Cp4.1LG06g06400.1	OG0001781	Core	NA	-2.13134	0.000668995
lettuce	LOC111895206	XP_023747075.1	OG0001780	Core	NA	2.32059	1.87e-10
lettuce	LOC111895224	XP_023747096.1	OG0001780	Core	NA	4.27848	0.0193108
zucchini	Cp4.1LG10g07120	Cp4.1LG10g07120.1	OG0001779	Core	NA	3.39292	0.00640173
chard	LOC104886590	XP_010669352.2	OG0001778	Core	NA	-1.03535	0.0439612
lettuce	LOC111883707	XP_023735800.2	OG0001778	Core	NA	2.0831	0.0243793
lettuce	LOC111883736	XP_023735829.1	OG0001778	Core	NA	1.44338	0.0247998
lettuce	LOC111883742	XP_023735836.1	OG0001778	Core	NA	2.21972	0.0152866
spinach	LOC110795132	XP_021855806.1	OG0001778	Core	NA	3.57848	0.000203064
cowpea	Vigun08g042300	Vigun08g042300	OG0001778	Core	NA	3.17507	0.0422005
chard	LOC104886587	XP_010669348.2	OG0001777	Core	NA	-2.3292	2.43e-40
chard	LOC104899773	XP_010685338.2	OG0001777	Core	NA	-1.13762	4.57e-05
lettuce	LOC111880554	XP_023732746.1	OG0001777	Core	NA	-2.3965	9.01e-34
lettuce	LOC111908604	XP_042757141.1	OG0001777	Core	NA	-1.14638	0.000260979
lettuce	LOC111908604	XP_023760192.1	OG0001777	Core	NA	-1.14638	0.000260979
tomato	LOC101265217	XP_004253090.2	OG0001777	Core	NA	-1.00628	0.0338817
commonbean	Phvul.009G080300	Phvul.009G080300	OG0001777	Core	NA	-1.35054	1.34e-05
zucchini	Cp4.1LG02g05950	Cp4.1LG02g05950.1	OG0001777	Core	NA	-1.46704	0.00655589
zucchini	Cp4.1LG06g02420	Cp4.1LG06g02420.1	OG0001777	Core	NA	-1.1938	0.00289858
zucchini	Cp4.1LG12g09040	Cp4.1LG12g09040.1	OG0001777	Core	NA	-1.24146	6.29e-08
lettuce	LOC111878241	XP_052623074.1	OG0001775	Core	NA	-3.55064	5.98e-10
lettuce	LOC111881849	XP_023734006.1	OG0001775	Core	NA	4.05032	5.19e-06
spinach	LOC110802612	XP_021863745.2	OG0001775	Core	NA	-2.13656	0.00700199
lettuce	LOC111888558	XP_023740487.1	OG0001771	Core	NA	-1.36272	6.1e-11
lettuce	LOC111918493	XP_023769920.1	OG0001771	Core	NA	-2.37894	8.49e-33
cucumber	CsaV3_6G014960	CsaV3_6G014960.1	OG0001771	Core	NA	-1.05877	0.00175895
zucchini	Cp4.1LG09g05610	Cp4.1LG09g05610.1	OG0001771	Core	NA	1.62952	6.27e-08
chard	LOC104884324	XP_010667262.2	OG0001770	Core	NA	-1.85262	1.27e-09
chard	LOC104884781	XP_010667777.1	OG0001770	Core	NA	-2.68233	2.31e-39
lettuce	LOC111905991	XP_023757500.1	OG0001770	Core	NA	-2.20075	1.78e-10
tomato	LOC101244302	XP_004243759.1	OG0001770	Core	NA	-1.19254	0.019401
tomato	LOC101258979	XP_004245097.1	OG0001770	Core	NA	-1.11999	7.49e-05
commonbean	Phvul.001G036100	Phvul.001G036100	OG0001770	Core	NA	-1.37662	2.34e-05
commonbean	Phvul.009G232000	Phvul.009G232000	OG0001770	Core	NA	-1.61433	0.00120766
cowpea	Vigun03g392100	Vigun03g392100	OG0001770	Core	NA	-1.6635	0.0224614
cowpea	Vigun09g033300	Vigun09g033300	OG0001770	Core	NA	2.98337	0.0053176
zucchini	Cp4.1LG04g10850	Cp4.1LG04g10850.1	OG0001770	Core	NA	-1.19557	5.15e-06
zucchini	Cp4.1LG06g02300	Cp4.1LG06g02300.1	OG0001770	Core	NA	-3.96158	3.26e-15
lettuce	LOC111921667	XP_023773016.1	OG0001768	Core	NA	1.79525	8.98e-19
cucumber	CsaV3_7G024510	CsaV3_7G024510.1	OG0001768	Core	NA	-1.2827	0.00106143
zucchini	Cp4.1LG01g21270	Cp4.1LG01g21270.1	OG0001768	Core	NA	1.71439	6.78e-09
zucchini	Cp4.1LG02g09160	Cp4.1LG02g09160.1	OG0001768	Core	NA	1.5079	2.39e-06
zucchini	Cp4.1LG06g07440	Cp4.1LG06g07440.1	OG0001768	Core	NA	1.39491	9.91e-07
zucchini	Cp4.1LG13g03830	Cp4.1LG13g03830.1	OG0001768	Core	NA	2.08444	3.83e-09
lettuce	LOC111887451	XP_023739393.1	OG0001767	Core	NA	-1.95151	0.000268565
spinach	LOC110790810	XP_021851267.2	OG0001767	Core	NA	2.62936	1.56e-10
cucumber	CsaV3_4G011950	CsaV3_4G011950.1	OG0001767	Core	NA	-1.36597	0.0406759
cucumber	CsaV3_4G011960	CsaV3_4G011960.1	OG0001767	Core	NA	1.0457	0.0299068
cucumber	CsaV3_4G011960	CsaV3_4G011960.1	OG0001767	Core	NA	1.40364	0.00109019
cucumber	CsaV3_4G011960	CsaV3_4G011960.1	OG0001767	Core	NA	1.94444	2.43e-05
zucchini	Cp4.1LG10g10990	Cp4.1LG10g10990.1	OG0001767	Core	NA	1.09637	0.00417336
lettuce	LOC111884364	XP_023736439.1	OG0001766	Core	NA	-5.32642	4.76e-14
lettuce	LOC111895842	XP_023747671.1	OG0001766	Core	NA	4.12461	1.41e-19
sunflower	LOC110944501	XP_035830319.1	OG0001766	Core	NA	-4.09594	5.53e-08
lettuce	LOC111884098	XP_023736186.1	OG0001765	Core	NA	1.04872	3.57e-05
sunflower	LOC110899253	XP_022001832.1	OG0001765	Core	NA	1.03704	0.0300883
tomato	LOC101256625	XP_004229314.1	OG0001765	Core	NA	1.0765	1.12e-05
cucumber	CsaV3_1G038880	CsaV3_1G038880.1	OG0001765	Core	NA	1.57823	0.000327
cucumber	CsaV3_3G014550	CsaV3_3G014550.1	OG0001765	Core	NA	1.41188	0.000349
zucchini	Cp4.1LG03g11380	Cp4.1LG03g11380.1	OG0001765	Core	NA	1.87395	1.3e-07
zucchini	Cp4.1LG04g00520	Cp4.1LG04g00520.1	OG0001765	Core	NA	6.41251	0.00129638
chard	LOC104886505	XP_010669252.1	OG0001763	Core	NA	-1.78995	2.17e-05
spinach	LOC110789242	XP_021849580.1	OG0001763	Core	NA	2.37245	1.61e-06
zucchini	Cp4.1LG18g03740	Cp4.1LG18g03740.1	OG0001763	Core	NA	1.13946	0.00243395
chard	LOC104883247	XP_057247911.1	OG0001762	Order-specific	Caryophyllales	2.66818	0.0281032
chard	LOC104883247	XP_057247911.1	OG0001762	Clade-specific	Super-Asterids	2.66818	0.0281032
chard	LOC104883489	XP_010666321.1	OG0001761	Core	NA	4.28546	6.3e-06
lettuce	LOC111904519	XP_052620433.1	OG0001761	Core	NA	3.70918	1.17e-13
lettuce	LOC111914076	XP_023765586.1	OG0001761	Core	NA	2.97993	0.000705185
pepper	LOC107871221	XP_016573567.1	OG0001761	Core	NA	1.0271	0.0127746
spinach	LOC110775140	XP_056697219.1	OG0001761	Core	NA	2.49446	9.93e-09
commonbean	Phvul.001G215100	Phvul.001G215100	OG0001761	Core	NA	4.62258	0.000553
commonbean	Phvul.003G118450	Phvul.003G118450	OG0001761	Core	NA	2.83595	2.13e-08
commonbean	Phvul.006G120800	Phvul.006G120800	OG0001761	Core	NA	2.32661	0.00150518
commonbean	Phvul.007G211900	Phvul.007G211900	OG0001761	Core	NA	8.29518	0.00156262
cucumber	CsaV3_3G015330	CsaV3_3G015330.1	OG0001761	Core	NA	2.63475	7.77e-06
zucchini	Cp4.1LG03g11950	Cp4.1LG03g11950.1	OG0001761	Core	NA	3.45928	9.63e-05
lettuce	LOC111889321	XP_023741224.1	OG0001760	Core	NA	1.44572	6.01e-09
lettuce	LOC111889321	XP_023741222.1	OG0001760	Core	NA	1.44572	6.01e-09
lettuce	LOC111889321	XP_023741223.1	OG0001760	Core	NA	1.44572	6.01e-09
lettuce	LOC111914692	XP_023766161.1	OG0001760	Core	NA	-1.54373	3.24e-10
cucumber	CsaV3_6G015180	CsaV3_6G015180.1	OG0001760	Core	NA	1.56945	0.0100379
zucchini	Cp4.1LG16g07700	Cp4.1LG16g07700.1	OG0001760	Core	NA	-2.43257	9.59e-12
lettuce	LOC111910140	XP_023761693.1	OG0001759	Core	NA	-2.32716	0.000423558
lettuce	LOC111914127	XP_023765640.1	OG0001759	Core	NA	3.54296	9.31e-10
pepper	LOC107862008	XP_016562924.1	OG0001759	Core	NA	-2.28646	0.0112094
chard	LOC104891747	XP_010675798.1	OG0001758	Core	NA	-2.46439	2.17e-06
lettuce	LOC111884501	XP_023736586.1	OG0001758	Core	NA	-1.17426	4.93e-31
lettuce	LOC111891025	XP_023742880.1	OG0001758	Core	NA	1.73648	9.55e-15
lettuce	LOC111892827	XP_023744636.1	OG0001758	Core	NA	-1.70503	0.0012812
tomato	LOC101246405	XP_004251933.1	OG0001758	Core	NA	-1.69796	9.8e-06
tomato	LOC101246405	XP_019067169.1	OG0001758	Core	NA	-1.69796	9.8e-06
commonbean	Phvul.006G048400	Phvul.006G048400	OG0001758	Core	NA	-2.39972	2.7e-06
cowpea	Vigun09g066600	Vigun09g066600	OG0001758	Core	NA	-1.53854	0.0261052
cucumber	CsaV3_7G019960	CsaV3_7G019960.1	OG0001758	Core	NA	-1.76256	0.00621619
zucchini	Cp4.1LG02g00720	Cp4.1LG02g00720.1	OG0001758	Core	NA	-1.6327	8.28e-05
zucchini	Cp4.1LG06g08710	Cp4.1LG06g08710.1	OG0001758	Core	NA	-2.20677	7.8e-08
spinach	LOC130459804	XP_056683348.1	OG0001751	Lineage-specific (1)	NA	4.11402	0.0268841
spinach	LOC130463975	XP_056689277.1	OG0001751	Lineage-specific (1)	NA	-1.89573	8.99e-09
spinach	LOC110781595	XP_056692754.1	OG0001750	Lineage-specific (1)	NA	-2.11027	2.7e-08
spinach	LOC110798802	XP_056696345.1	OG0001750	Lineage-specific (1)	NA	-2.06437	5e-06
spinach	LOC130460830	XP_056684418.1	OG0001750	Lineage-specific (1)	NA	-1.81059	0.000276255
commonbean	Phvul.004G099900	Phvul.004G099900	OG0001749	Order-specific	Fabales	-1.05031	0.0143078
commonbean	Phvul.004G100014	Phvul.004G100014	OG0001749	Order-specific	Fabales	1.18205	0.0307257
cowpea	Vigun04g139500	Vigun04g139500	OG0001749	Order-specific	Fabales	-1.43869	0.0355434
commonbean	Phvul.010G025300	Phvul.010G025300	OG0001746	Order-specific	Fabales	1.009	0.0256869
commonbean	Phvul.010G027300	Phvul.010G027300	OG0001746	Order-specific	Fabales	2.46188	0.00774721
sunflower	LOC110878579	XP_021982614.1	OG0001745	Order-specific	Asterales	-2.11502	2.86e-13
lettuce	LOC111892101	XP_023743937.1	OG0001743	Order-specific	Asterales	2.92867	7.18e-13
lettuce	LOC111880091	XP_023732264.1	OG0001737	Shared (not clade/order-specific)	NA	-2.1016	2.07e-06
lettuce	LOC111893791	XP_023745642.1	OG0001737	Shared (not clade/order-specific)	NA	1.99445	0.00165759
lettuce	LOC111888181	XP_023740084.2	OG0001736	Shared (not clade/order-specific)	NA	5.56757	0.0064408
lettuce	LOC111888190	XP_023740095.2	OG0001736	Shared (not clade/order-specific)	NA	3.5925	0.00377443
lettuce	LOC111921624	XP_052625549.1	OG0001736	Shared (not clade/order-specific)	NA	4.23994	0.00233568
lettuce	LOC111921784	XP_052624392.1	OG0001736	Shared (not clade/order-specific)	NA	3.26783	0.00166146
lettuce	LOC111921785	XP_023773135.2	OG0001736	Shared (not clade/order-specific)	NA	5.83232	0.00368913
lettuce	LOC111921786	XP_023773136.2	OG0001736	Shared (not clade/order-specific)	NA	4.66099	5.07e-17
lettuce	LOC128132195	XP_052624390.1	OG0001736	Shared (not clade/order-specific)	NA	3.56907	0.0041159
lettuce	LOC128132379	XP_052624875.1	OG0001736	Shared (not clade/order-specific)	NA	5.13779	0.0227752
sunflower	LOC110908649	XP_022009291.1	OG0001736	Shared (not clade/order-specific)	NA	1.84909	0.0241281
commonbean	Phvul.007G002400	Phvul.007G002400	OG0001736	Shared (not clade/order-specific)	NA	1.62996	0.00043
commonbean	Phvul.007G084600	Phvul.007G084600	OG0001736	Shared (not clade/order-specific)	NA	1.61604	0.000776
commonbean	Phvul.008G003200	Phvul.008G003200	OG0001736	Shared (not clade/order-specific)	NA	2.35237	0.000118
cowpea	Vigun05g003500	Vigun05g003500	OG0001736	Shared (not clade/order-specific)	NA	2.85101	0.0186561
cowpea	Vigun07g295600	Vigun07g295600	OG0001736	Shared (not clade/order-specific)	NA	3.18197	0.0224336
cucumber	CsaV3_4G003720	CsaV3_4G003720.1	OG0001736	Shared (not clade/order-specific)	NA	1.72808	0.00400592
zucchini	Cp4.1LG03g12420	Cp4.1LG03g12420.1	OG0001736	Shared (not clade/order-specific)	NA	4.97726	8.75e-23
zucchini	Cp4.1LG08g05670	Cp4.1LG08g05670.1	OG0001736	Shared (not clade/order-specific)	NA	3.27237	1.31e-10
cucumber	CsaV3_5G038150	CsaV3_5G038150.1	OG0001733	Shared (not clade/order-specific)	NA	-1.22385	0.00782128
lettuce	LOC111880218	XP_023732397.1	OG0001732	Shared (not clade/order-specific)	NA	-1.15489	1.85e-10
lettuce	LOC111889906	XP_023741828.1	OG0001732	Shared (not clade/order-specific)	NA	-2.57668	2.63e-23
lettuce	LOC111899673	XP_023751297.1	OG0001732	Shared (not clade/order-specific)	NA	-1.80489	2.75e-12
commonbean	Phvul.003G256732	Phvul.003G256732	OG0001731	Shared (not clade/order-specific)	NA	1.05677	0.0406027
sunflower	LOC110941108	XP_022038419.1	OG0001730	Shared (not clade/order-specific)	NA	-6.4879	1.36e-10
chard	LOC125497056	XP_057249448.1	OG0001727	Core	NA	2.28526	2.01e-14
chard	LOC125497056	XP_057249449.1	OG0001727	Core	NA	2.28526	2.01e-14
chard	LOC125497056	XP_048499400.2	OG0001727	Core	NA	2.28526	2.01e-14
chard	LOC125497056	XP_057249451.1	OG0001727	Core	NA	2.28526	2.01e-14
chard	LOC125497056	XP_057249452.1	OG0001727	Core	NA	2.28526	2.01e-14
chard	LOC125497056	XP_057249450.1	OG0001727	Core	NA	2.28526	2.01e-14
spinach	LOC110782045	XP_021841798.1	OG0001727	Core	NA	1.33766	1.06e-08
chard	LOC130591599	XP_057251079.1	OG0001725	Shared (not clade/order-specific)	NA	-1.92072	0.00373877
lettuce	LOC128126409	XP_052620189.1	OG0001725	Shared (not clade/order-specific)	NA	-1.5487	0.000269744
lettuce	LOC128128396	XP_052623200.1	OG0001725	Shared (not clade/order-specific)	NA	-1.12079	0.0170126
lettuce	LOC128132175	XP_052624287.1	OG0001725	Shared (not clade/order-specific)	NA	-1.82401	1.33e-06
chard	LOC104899428	XP_057246897.1	OG0001724	Core	NA	3.01525	1.82e-17
chard	LOC104899429	XP_048504075.1	OG0001724	Core	NA	1.00669	0.00423434
lettuce	LOC111877497	XP_023729783.1	OG0001724	Core	NA	-1.56002	0.00270735
lettuce	LOC111905686	XP_023757155.1	OG0001724	Core	NA	2.9975	4.59e-23
lettuce	LOC111905689	XP_023757162.1	OG0001724	Core	NA	2.21048	1.04e-14
spinach	LOC110803289	XP_021864481.1	OG0001724	Core	NA	1.3064	3.52e-06
tomato	LOC101255608	XP_004243974.1	OG0001724	Core	NA	1.80973	2.41e-05
commonbean	Phvul.011G169300	Phvul.011G169300	OG0001724	Core	NA	1.35302	0.000102
cucumber	CsaV3_7G022790	CsaV3_7G022790.1	OG0001724	Core	NA	1.27598	0.046377
cucumber	CsaV3_7G022790	CsaV3_7G022790.1	OG0001724	Core	NA	1.59135	0.00535057
cucumber	CsaV3_7G022790	CsaV3_7G022790.1	OG0001724	Core	NA	2.10242	0.0126993
cucumber	CsaV3_7G022790	CsaV3_7G022790.1	OG0001724	Core	NA	2.33769	2.04e-06
zucchini	Cp4.1LG15g09010	Cp4.1LG15g09010.1	OG0001724	Core	NA	2.06098	0.000492802
lettuce	LOC122195388	XP_042753186.2	OG0001723	Shared (not clade/order-specific)	NA	-3.88345	3.65e-18
lettuce	LOC128126415	XP_052620194.1	OG0001723	Shared (not clade/order-specific)	NA	-2.30588	0.00223916
chard	LOC104903885	XP_019103762.1	OG0001722	Core	NA	1.19705	0.00017
lettuce	LOC111919736	XP_023771087.1	OG0001722	Core	NA	-1.71535	1.39e-13
chard	LOC104900135	XP_019106565.2	OG0001721	Core	NA	-1.34565	0.0459122
spinach	LOC110797723	XP_021858528.2	OG0001721	Core	NA	-1.81999	3.15e-08
tomato	LOC101263027	XP_004239786.1	OG0001721	Core	NA	-1.59365	0.00126397
zucchini	Cp4.1LG01g23910	Cp4.1LG01g23910.1	OG0001721	Core	NA	-2.17203	3.52e-05
zucchini	Cp4.1LG05g09130	Cp4.1LG05g09130.1	OG0001721	Core	NA	-2.64315	2.89e-18
chard	LOC104908232	XP_010695652.2	OG0001719	Core	NA	-1.37212	9.03e-16
lettuce	LOC111876132	XP_023728435.1	OG0001719	Core	NA	-1.78063	1.95e-18
spinach	LOC110786453	XP_021846705.2	OG0001719	Core	NA	-1.0757	8.95e-07
zucchini	Cp4.1LG03g15850	Cp4.1LG03g15850.1	OG0001719	Core	NA	-2.32929	2.25e-07
zucchini	Cp4.1LG08g00780	Cp4.1LG08g00780.1	OG0001719	Core	NA	-1.95535	5.85e-08
lettuce	LOC111888329	XP_023740261.1	OG0001718	Shared (not clade/order-specific)	NA	2.23302	1.46e-11
lettuce	LOC111894272	XP_023746117.1	OG0001718	Shared (not clade/order-specific)	NA	1.1339	0.000106059
lettuce	LOC111894276	XP_023746121.1	OG0001718	Shared (not clade/order-specific)	NA	3.43814	8.19e-23
lettuce	LOC111898756	XP_023750400.1	OG0001718	Shared (not clade/order-specific)	NA	-5.33811	1.66e-17
lettuce	LOC111898758	XP_023750401.1	OG0001718	Shared (not clade/order-specific)	NA	1.67534	0.0382148
spinach	LOC110803436	XP_021864636.1	OG0001718	Shared (not clade/order-specific)	NA	-1.57955	6.07e-05
tomato	LOC101264405	XP_004251907.2	OG0001718	Shared (not clade/order-specific)	NA	1.33072	0.000587632
cucumber	CsaV3_4G006790	CsaV3_4G006790.1	OG0001718	Shared (not clade/order-specific)	NA	-2.46197	0.0182654
cucumber	CsaV3_4G006800	CsaV3_4G006800.1	OG0001718	Shared (not clade/order-specific)	NA	-2.92919	0.00609503
chard	LOC104908179	XP_010695567.2	OG0001717	Core	NA	1.58138	1.15e-27
lettuce	LOC111918107	XP_023769540.1	OG0001717	Core	NA	1.28593	3.85e-13
cowpea	Vigun03g224900	Vigun03g224900	OG0001717	Core	NA	-1.38957	0.00672071
zucchini	Cp4.1LG05g00060	Cp4.1LG05g00060.1	OG0001717	Core	NA	-1.5674	5.85e-19
lettuce	LOC111881387	XP_023733548.1	OG0001716	Core	NA	-2.78564	0.00288526
lettuce	LOC111884683	XP_042756690.1	OG0001716	Core	NA	1.75216	0.0316236
zucchini	Cp4.1LG08g07440	Cp4.1LG08g07440.1	OG0001716	Core	NA	-1.9746	5.07e-06
zucchini	Cp4.1LG12g04090	Cp4.1LG12g04090.1	OG0001716	Core	NA	-1.62546	0.000130294
zucchini	Cp4.1LG14g09530	Cp4.1LG14g09530.1	OG0001716	Core	NA	-1.61354	8.85e-09
zucchini	Cp4.1LG17g03970	Cp4.1LG17g03970.1	OG0001716	Core	NA	-2.59427	1.91e-14
lettuce	LOC111879700	XP_023731929.1	OG0001715	Core	NA	-1.16403	7.92e-11
lettuce	LOC111886548	XP_023738570.1	OG0001715	Core	NA	-1.0777	9e-15
cucumber	CsaV3_3G026840	CsaV3_3G026840.1	OG0001715	Core	NA	-1.09787	0.00960453
cucumber	CsaV3_5G005520	CsaV3_5G005520.1	OG0001715	Core	NA	-1.18048	0.00188253
cucumber	CsaV3_5G005520	CsaV3_5G005520.1	OG0001715	Core	NA	-1.11795	0.000973
cucumber	CsaV3_5G005530	CsaV3_5G005530.1	OG0001715	Core	NA	-1.47334	0.00969212
cucumber	CsaV3_5G005530	CsaV3_5G005530.1	OG0001715	Core	NA	-1.32676	0.0039806
cucumber	CsaV3_5G005530	CsaV3_5G005530.1	OG0001715	Core	NA	-1.19573	0.033184
zucchini	Cp4.1LG03g06680	Cp4.1LG03g06680.1	OG0001715	Core	NA	1.27451	1.11e-06
zucchini	Cp4.1LG04g06120	Cp4.1LG04g06120.1	OG0001715	Core	NA	1.87193	3.44e-08
zucchini	Cp4.1LG13g00510	Cp4.1LG13g00510.1	OG0001715	Core	NA	1.67414	1.21e-05
zucchini	Cp4.1LG13g00580	Cp4.1LG13g00580.1	OG0001715	Core	NA	1.20369	0.000136382
chard	LOC104906921	XP_010694055.2	OG0001714	Core	NA	4.66563	0.000931
chard	LOC104907927	XP_010695258.2	OG0001714	Core	NA	-1.18703	2.76e-13
lettuce	LOC111876650	XP_023728971.1	OG0001714	Core	NA	-1.83256	1.49e-15
spinach	LOC110795609	XP_021856321.1	OG0001714	Core	NA	1.00939	1.98e-05
commonbean	Phvul.008G029200	Phvul.008G029200	OG0001714	Core	NA	1.47975	0.00643022
commonbean	Phvul.009G203100	Phvul.009G203100	OG0001714	Core	NA	-1.43835	0.00463929
cowpea	Vigun05g030500	Vigun05g030500	OG0001714	Core	NA	2.35406	0.0183872
cucumber	CsaV3_1G003410	CsaV3_1G003410.1	OG0001714	Core	NA	-1.36466	0.0337989
lettuce	LOC111920516	XP_023771862.1	OG0001713	Core	NA	2.20461	3.23e-22
zucchini	Cp4.1LG04g00400	Cp4.1LG04g00400.1	OG0001713	Core	NA	1.54007	1.62e-06
zucchini	Cp4.1LG12g05660	Cp4.1LG12g05660.1	OG0001713	Core	NA	1.18138	4.02e-06
zucchini	Cp4.1LG17g06990	Cp4.1LG17g06990.1	OG0001713	Core	NA	1.51507	1.95e-07
commonbean	Phvul.004G064700	Phvul.004G064700	OG0001712	Core	NA	2.7225	0.000495
commonbean	Phvul.008G005500	Phvul.008G005500	OG0001712	Core	NA	2.12101	0.000499
cowpea	Vigun05g006100	Vigun05g006100	OG0001712	Core	NA	2.65763	0.0194695
cucumber	CsaV3_3G020650	CsaV3_3G020650.1	OG0001712	Core	NA	1.73223	0.00529612
zucchini	Cp4.1LG02g17090	Cp4.1LG02g17090.1	OG0001712	Core	NA	4.16921	3.73e-06
zucchini	Cp4.1LG03g06080	Cp4.1LG03g06080.1	OG0001712	Core	NA	2.40289	0.0390584
zucchini	Cp4.1LG18g07500	Cp4.1LG18g07500.1	OG0001712	Core	NA	-1.32898	0.0002231
lettuce	LOC111904162	XP_023755713.1	OG0001711	Core	NA	1.56632	1.59e-12
lettuce	LOC111904162	XP_023755712.1	OG0001711	Core	NA	1.56632	1.59e-12
lettuce	LOC111904162	XP_023755711.1	OG0001711	Core	NA	1.56632	1.59e-12
cucumber	CsaV3_6G035610	CsaV3_6G035610.1	OG0001711	Core	NA	-1.46532	9.68e-05
zucchini	Cp4.1LG01g21000	Cp4.1LG01g21000.1	OG0001711	Core	NA	-1.37774	0.000480115
zucchini	Cp4.1LG02g00080	Cp4.1LG02g00080.1	OG0001711	Core	NA	-1.02312	0.0317809
zucchini	Cp4.1LG13g04220	Cp4.1LG13g04220.1	OG0001711	Core	NA	-1.62758	0.00402343
chard	LOC104905646	XP_010692544.1	OG0001710	Core	NA	-1.24189	5.7e-08
lettuce	LOC111878431	XP_023730700.1	OG0001710	Core	NA	-1.48816	0.0233285
lettuce	LOC111878432	XP_023730703.1	OG0001710	Core	NA	-1.07481	2.85e-09
commonbean	Phvul.009G011100	Phvul.009G011100	OG0001710	Core	NA	-1.84586	1.18e-05
cucumber	CsaV3_6G031490	CsaV3_6G031490.1	OG0001710	Core	NA	-1.72043	0.040822
zucchini	Cp4.1LG06g00300	Cp4.1LG06g00300.1	OG0001710	Core	NA	-1.77893	0.000281755
zucchini	Cp4.1LG11g07970	Cp4.1LG11g07970.1	OG0001710	Core	NA	-3.98165	1.77e-11
chard	LOC104886900	XP_057248575.1	OG0001709	Core	NA	-2.77638	5.33e-27
chard	LOC104886900	XP_048494916.1	OG0001709	Core	NA	-2.77638	5.33e-27
chard	LOC104905130	XP_010691882.1	OG0001709	Core	NA	3.37321	2.57e-45
lettuce	LOC111888287	XP_023740207.1	OG0001709	Core	NA	-2.87118	8.15e-24
lettuce	LOC111893115	XP_023744958.1	OG0001709	Core	NA	-1.20053	0.00293076
spinach	LOC110778516	XP_021838763.2	OG0001709	Core	NA	1.36528	2.43e-05
commonbean	Phvul.001G173300	Phvul.001G173300	OG0001709	Core	NA	3.3168	0.00278657
commonbean	Phvul.007G161900	Phvul.007G161900	OG0001709	Core	NA	2.25568	1.7e-09
cucumber	CsaV3_3G035350	CsaV3_3G035350.1	OG0001709	Core	NA	1.46902	0.00623491
cucumber	CsaV3_3G035350	CsaV3_3G035350.1	OG0001709	Core	NA	1.83923	0.000279
cucumber	CsaV3_3G035350	CsaV3_3G035350.1	OG0001709	Core	NA	2.1252	1.85e-05
cucumber	CsaV3_3G035350	CsaV3_3G035350.1	OG0001709	Core	NA	2.01777	0.000259
cucumber	CsaV3_3G035350	CsaV3_3G035350.1	OG0001709	Core	NA	2.12694	6.82e-07
cucumber	CsaV3_3G035350	CsaV3_3G035350.1	OG0001709	Core	NA	2.18112	5.9e-08
zucchini	Cp4.1LG08g11330	Cp4.1LG08g11330.1	OG0001709	Core	NA	3.86371	0.00321678
lettuce	LOC111912289	XP_023763788.1	OG0001708	Core	NA	-1.32941	4.92e-24
spinach	LOC110785479	XP_021845614.2	OG0001708	Core	NA	1.19115	2.41e-05
commonbean	Phvul.001G236801	Phvul.001G236801	OG0001708	Core	NA	1.0545	6.7e-05
zucchini	Cp4.1LG01g25600	Cp4.1LG01g25600.1	OG0001708	Core	NA	1.4985	3.18e-09
chard	LOC104904606	XP_010691202.3	OG0001707	Core	NA	1.66217	0.000188
lettuce	LOC122194371	XP_052623444.1	OG0001707	Core	NA	-1.59996	0.0230475
zucchini	Cp4.1LG02g00680	Cp4.1LG02g00680.1	OG0001707	Core	NA	1.8397	0.000361809
cucumber	CsaV3_7G000130	CsaV3_7G000130.1	OG0001706	Core	NA	-1.42164	0.000215
zucchini	Cp4.1LG15g05420	Cp4.1LG15g05420.1	OG0001706	Core	NA	-1.0406	0.00288012
chard	LOC104899945	XP_057246921.1	OG0001705	Core	NA	-3.45188	1.77e-81
lettuce	LOC111901272	XP_023752898.1	OG0001705	Core	NA	-5.27846	8.26e-22
lettuce	LOC111901272	XP_042755519.1	OG0001705	Core	NA	-5.27846	8.26e-22
lettuce	LOC111912559	XP_023764065.1	OG0001705	Core	NA	-1.20618	1.83e-05
spinach	LOC110777415	XP_021837710.2	OG0001705	Core	NA	-1.18209	5.31e-08
spinach	LOC110801701	XP_021862796.2	OG0001705	Core	NA	-1.38709	0.000130861
commonbean	Phvul.001G243900	Phvul.001G243900	OG0001705	Core	NA	-1.87916	6.02e-06
commonbean	Phvul.006G068500	Phvul.006G068500	OG0001705	Core	NA	-1.92102	1.06e-05
commonbean	Phvul.008G261000	Phvul.008G261000	OG0001705	Core	NA	-1.10511	0.00012
cucumber	CsaV3_6G001870	CsaV3_6G001870.1	OG0001705	Core	NA	-2.22449	1.01e-05
zucchini	Cp4.1LG13g07350	Cp4.1LG13g07350.1	OG0001705	Core	NA	-2.21834	1.52e-05
spinach	LOC110779577	XP_056696831.1	OG0001704	Shared (not clade/order-specific)	NA	-1.10141	0.00159355
spinach	LOC110779577	XP_056696832.1	OG0001704	Shared (not clade/order-specific)	NA	-1.10141	0.00159355
spinach	LOC110779577	XP_021839756.1	OG0001704	Shared (not clade/order-specific)	NA	-1.10141	0.00159355
spinach	LOC110779577	XP_056696835.1	OG0001704	Shared (not clade/order-specific)	NA	-1.10141	0.00159355
spinach	LOC110779577	XP_056696834.1	OG0001704	Shared (not clade/order-specific)	NA	-1.10141	0.00159355
spinach	LOC110779577	XP_056696833.1	OG0001704	Shared (not clade/order-specific)	NA	-1.10141	0.00159355
sunflower	LOC110922328	XP_022022336.1	OG0001704	Shared (not clade/order-specific)	NA	-3.30668	2e-11
sunflower	LOC110922328	XP_022022337.1	OG0001704	Shared (not clade/order-specific)	NA	-3.30668	2e-11
sunflower	LOC110922328	XP_035842799.1	OG0001704	Shared (not clade/order-specific)	NA	-3.30668	2e-11
sunflower	LOC110922328	XP_022022338.1	OG0001704	Shared (not clade/order-specific)	NA	-3.30668	2e-11
chard	LOC104902349	XP_010688397.2	OG0001703	Core	NA	-1.18337	0.0135683
lettuce	LOC111918379	XP_023769819.2	OG0001703	Core	NA	1.43062	9.2e-06
spinach	LOC110775633	XP_021835932.1	OG0001703	Core	NA	3.33126	1.14e-08
commonbean	Phvul.002G306200	Phvul.002G306200	OG0001703	Core	NA	3.63569	0.0220582
commonbean	Phvul.002G313400	Phvul.002G313400	OG0001702	Core	NA	-2.10479	3.36e-06
pepper	LOC107861956	XP_016562861.1	OG0001701	Core	NA	1.21709	0.0234892
pepper	LOC107877757	XP_016579950.1	OG0001701	Core	NA	-2.28206	0.0179128
commonbean	Phvul.003G165900	Phvul.003G165900	OG0001701	Core	NA	-1.5937	1.03e-06
cowpea	Vigun10g190400	Vigun10g190400	OG0001701	Core	NA	-1.59415	0.0144868
cucumber	CsaV3_7G032430	CsaV3_7G032430.1	OG0001701	Core	NA	-3.19017	1.55e-06
cucumber	CsaV3_7G032430	CsaV3_7G032430.1	OG0001701	Core	NA	-3.07031	2.77e-05
cucumber	CsaV3_7G032430	CsaV3_7G032430.1	OG0001701	Core	NA	-2.51517	8.5e-05
zucchini	Cp4.1LG11g10700	Cp4.1LG11g10700.1	OG0001701	Core	NA	2.49024	4.06e-05
zucchini	Cp4.1LG12g07600	Cp4.1LG12g07600.1	OG0001701	Core	NA	-3.22304	1.57e-10
lettuce	LOC111900251	XP_023751894.1	OG0001700	Core	NA	1.34429	1.03e-10
lettuce	LOC111900251	XP_023751893.1	OG0001700	Core	NA	1.34429	1.03e-10
commonbean	Phvul.009G260300	Phvul.009G260300	OG0001700	Core	NA	-1.25255	0.000255
zucchini	Cp4.1LG07g09210	Cp4.1LG07g09210.1	OG0001700	Core	NA	-1.53066	1.04e-10
spinach	LOC110790118	XP_021850571.1	OG0001699	Core	NA	1.2081	2.15e-10
cowpea	Vigun09g054600	Vigun09g054600	OG0001699	Core	NA	2.69891	5.6e-05
zucchini	Cp4.1LG07g10980	Cp4.1LG07g10980.1	OG0001699	Core	NA	1.78101	1.48e-09
zucchini	Cp4.1LG11g10270	Cp4.1LG11g10270.1	OG0001699	Core	NA	1.83696	0.0317918
chard	LOC104908277	XP_010695674.1	OG0001698	Core	NA	-5.51327	4.08e-59
commonbean	Phvul.002G285600	Phvul.002G285600	OG0001698	Core	NA	-2.35921	6.16e-08
cowpea	Vigun03g048700	Vigun03g048700	OG0001698	Core	NA	-2.47226	0.0317083
zucchini	Cp4.1LG10g09920	Cp4.1LG10g09920.1	OG0001698	Core	NA	-2.77682	9.22e-06
zucchini	Cp4.1LG19g08280	Cp4.1LG19g08280.1	OG0001698	Core	NA	-1.14058	0.00117613
commonbean	Phvul.006G185100	Phvul.006G185100	OG0001697	Core	NA	-1.00461	0.000155
lettuce	LOC111881997	XP_023734135.1	OG0001694	Core	NA	-1.2111	3.79e-14
spinach	LOC110793696	XP_021854292.2	OG0001694	Core	NA	1.38392	2.98e-09
zucchini	Cp4.1LG01g11130	Cp4.1LG01g11130.1	OG0001694	Core	NA	1.40638	3.61e-08
lettuce	LOC111880067	XP_023732245.1	OG0001693	Core	NA	-1.20538	7.48e-08
sunflower	LOC110877481	XP_021981323.1	OG0001693	Core	NA	-2.97936	1.19e-26
cucumber	CsaV3_1G031760	CsaV3_1G031760.1	OG0001693	Core	NA	1.82317	0.000381
lettuce	LOC111882131	XP_023734265.1	OG0001692	Shared (not clade/order-specific)	NA	-3.27064	6.45e-09
lettuce	LOC111888557	XP_023740483.1	OG0001692	Shared (not clade/order-specific)	NA	-2.26499	1.96e-09
pepper	LOC107872853	XP_016574979.1	OG0001692	Shared (not clade/order-specific)	NA	1.31818	0.0368186
pepper	LOC107872853	XP_016574980.1	OG0001692	Shared (not clade/order-specific)	NA	1.31818	0.0368186
pepper	LOC107872853	XP_016574981.1	OG0001692	Shared (not clade/order-specific)	NA	1.31818	0.0368186
cucumber	CsaV3_3G030720	CsaV3_3G030720.1	OG0001692	Shared (not clade/order-specific)	NA	-3.38848	0.000436
zucchini	Cp4.1LG12g09290	Cp4.1LG12g09290.1	OG0001692	Shared (not clade/order-specific)	NA	-1.6885	7.35e-12
chard	LOC104899703	XP_010685244.2	OG0001691	Core	NA	1.95732	2.79e-18
chard	LOC104901688	XP_010687586.1	OG0001691	Core	NA	1.23711	5.15e-13
lettuce	LOC111882475	XP_023734609.1	OG0001691	Core	NA	1.69984	8.93e-16
lettuce	LOC111910364	XP_023761976.1	OG0001691	Core	NA	-1.87963	2.88e-29
chard	LOC104899332	XP_010684806.2	OG0001690	Core	NA	-1.54721	4.42e-13
lettuce	LOC111881209	XP_023733381.1	OG0001690	Core	NA	-1.28044	0.000121979
commonbean	Phvul.007G154800	Phvul.007G154800	OG0001690	Core	NA	-1.43821	0.000315
zucchini	Cp4.1LG05g00980	Cp4.1LG05g00980.1	OG0001690	Core	NA	-2.17398	0.00723807
chard	LOC104898923	XP_010684352.1	OG0001687	Core	NA	-1.10696	0.00184778
spinach	LOC110800769	XP_021861782.1	OG0001687	Core	NA	1.28884	0.0446976
spinach	LOC110800774	XP_021861788.1	OG0001687	Core	NA	1.50999	3.83e-07
sunflower	LOC110942376	XP_022039827.1	OG0001687	Core	NA	1.36328	0.0399071
zucchini	Cp4.1LG17g07250	Cp4.1LG17g07250.1	OG0001687	Core	NA	1.6477	0.0150983
cowpea	Vigun07g070300	Vigun07g070300	OG0001686	Core	NA	1.07125	0.00380139
zucchini	Cp4.1LG03g01880	Cp4.1LG03g01880.1	OG0001686	Core	NA	1.01999	0.0010837
zucchini	Cp4.1LG19g04010	Cp4.1LG19g04010.1	OG0001686	Core	NA	1.16261	2.57e-06
chard	LOC104898255	XP_010683608.1	OG0001685	Core	NA	1.88495	3e-10
lettuce	LOC111912155	XP_023763652.1	OG0001685	Core	NA	2.82142	1.75e-15
lettuce	LOC111912156	XP_023763653.1	OG0001685	Core	NA	1.43677	9.98e-08
spinach	LOC110793004	XP_021853523.1	OG0001685	Core	NA	1.9189	1.33e-09
tomato	LOC101249973	XP_004249411.2	OG0001685	Core	NA	1.09478	0.000688898
commonbean	Phvul.001G194600	Phvul.001G194600	OG0001685	Core	NA	2.53523	6.14e-10
cucumber	CsaV3_3G037860	CsaV3_3G037860.1	OG0001685	Core	NA	3.33861	1.04e-09
cucumber	CsaV3_3G037870	CsaV3_3G037870.1	OG0001685	Core	NA	4.98627	3.12e-08
zucchini	Cp4.1LG08g09780	Cp4.1LG08g09780.1	OG0001685	Core	NA	5.61475	7.1e-19
zucchini	Cp4.1LG08g09890	Cp4.1LG08g09890.1	OG0001685	Core	NA	5.50175	2.89e-18
lettuce	LOC111886667	XP_023738689.1	OG0001684	Core	NA	2.18545	6.07e-09
lettuce	LOC111919647	XP_023770982.1	OG0001684	Core	NA	1.08116	8.89e-06
cucumber	CsaV3_4G027420	CsaV3_4G027420.1	OG0001684	Core	NA	1.13795	0.00111831
chard	LOC104898019	XP_010683313.1	OG0001683	Core	NA	1.00495	8.14e-05
tomato	LOC101248972	XP_004238742.1	OG0001683	Core	NA	-1.23381	0.00059293
commonbean	Phvul.002G079400	Phvul.002G079400	OG0001683	Core	NA	-1.89451	0.00143941
zucchini	Cp4.1LG18g08040	Cp4.1LG18g08040.1	OG0001683	Core	NA	1.12913	0.0189482
chard	LOC104902037	XP_010687996.2	OG0001682	Core	NA	-5.34101	8.8e-64
lettuce	LOC111910653	XP_023762258.1	OG0001682	Core	NA	1.18154	3.46e-12
lettuce	LOC111920498	XP_023771846.1	OG0001682	Core	NA	-4.53	1.87e-20
lettuce	LOC111904288	XP_023755825.1	OG0001682	Core	NA	-5.59124	1.59e-132
spinach	LOC110799261	XP_021860182.2	OG0001682	Core	NA	-2.41746	2.53e-08
sunflower	LOC110922544	XP_022022524.1	OG0001682	Core	NA	-3.17983	0.00265243
commonbean	Phvul.003G060400	Phvul.003G060400	OG0001682	Core	NA	1.17437	0.000917
cucumber	CsaV3_3G042440	CsaV3_3G042440.1	OG0001682	Core	NA	-2.19157	2.3e-06
cucumber	CsaV3_5G031570	CsaV3_5G031570.1	OG0001682	Core	NA	1.15722	0.0204023
cucumber	CsaV3_5G031570	CsaV3_5G031570.1	OG0001682	Core	NA	1.5661	0.0314629
cucumber	CsaV3_5G031570	CsaV3_5G031570.1	OG0001682	Core	NA	1.09752	0.0204684
zucchini	Cp4.1LG01g15310	Cp4.1LG01g15310.1	OG0001682	Core	NA	1.09699	0.0350307
chard	LOC104905504	XP_010692383.2	OG0001681	Core	NA	1.2079	5.45e-05
lettuce	LOC111896326	XP_023748105.1	OG0001681	Core	NA	-1.69477	3.12e-06
lettuce	LOC111910460	XP_023762066.1	OG0001681	Core	NA	-2.42139	2.35e-39
cowpea	Vigun03g221800	Vigun03g221800	OG0001681	Core	NA	1.38609	0.00378609
cucumber	CsaV3_3G020450	CsaV3_3G020450.1	OG0001681	Core	NA	1.18714	0.000124
cucumber	CsaV3_6G018900	CsaV3_6G018900.1	OG0001681	Core	NA	2.38072	0.000415
cucumber	CsaV3_6G018900	CsaV3_6G018900.1	OG0001681	Core	NA	1.91194	0.044357
zucchini	Cp4.1LG01g13340	Cp4.1LG01g13340.1	OG0001681	Core	NA	1.1531	0.0231612
zucchini	Cp4.1LG01g13280	Cp4.1LG01g13280.1	OG0001680	Core	NA	-1.63378	0.0314181
zucchini	Cp4.1LG01g22220	Cp4.1LG01g22220.1	OG0001680	Core	NA	1.56854	0.00368223
zucchini	Cp4.1LG13g07930	Cp4.1LG13g07930.1	OG0001680	Core	NA	-1.46433	2.18e-08
chard	LOC104895887	XP_010680832.1	OG0001679	Core	NA	-1.4423	3.91e-25
chard	LOC104895887	XP_010680833.1	OG0001679	Core	NA	-1.4423	3.91e-25
lettuce	LOC111913803	XP_023765281.1	OG0001679	Core	NA	1.48528	2.73e-17
lettuce	LOC111913803	XP_023765280.1	OG0001679	Core	NA	1.48528	2.73e-17
cucumber	CsaV3_3G044950	CsaV3_3G044950.1	OG0001679	Core	NA	-1.15164	0.000755
cucumber	CsaV3_4G005210	CsaV3_4G005210.1	OG0001679	Core	NA	-1.45895	0.0191977
cucumber	CsaV3_4G005210	CsaV3_4G005210.1	OG0001679	Core	NA	-1.38049	0.0229773
chard	LOC104897657	XP_010682896.2	OG0001678	Core	NA	-1.72657	0.000232
lettuce	LOC111888428	XP_042752936.1	OG0001678	Core	NA	2.84239	2.11e-05
lettuce	LOC111888428	XP_023740369.1	OG0001678	Core	NA	2.84239	2.11e-05
zucchini	Cp4.1LG02g14100	Cp4.1LG02g14100.1	OG0001678	Core	NA	-1.23408	1.29e-05
lettuce	LOC111884319	XP_023736399.1	OG0001677	Core	NA	1.9562	0.02125
cucumber	CsaV3_3G000620	CsaV3_3G000620.1	OG0001677	Core	NA	2.18369	0.0194226
chard	LOC104895033	XP_010679733.1	OG0001676	Core	NA	1.01824	0.000189
lettuce	LOC111880396	XP_023732593.1	OG0001676	Core	NA	-1.60931	4.77e-05
spinach	LOC110788650	XP_021848979.1	OG0001676	Core	NA	2.2401	0.00021055
commonbean	Phvul.001G014000	Phvul.001G014000	OG0001676	Core	NA	1.41633	0.000111
chard	LOC104894929	XP_010679606.1	OG0001674	Core	NA	-1.84316	7.2e-11
chard	LOC104894929	XP_048502190.1	OG0001674	Core	NA	-1.84316	7.2e-11
lettuce	LOC111906403	XP_023757933.1	OG0001674	Core	NA	-2.50311	0.00767851
lettuce	LOC111906403	XP_042757408.1	OG0001674	Core	NA	-2.50311	0.00767851
commonbean	Phvul.003G236700	Phvul.003G236700	OG0001674	Core	NA	-2.71974	5.23e-05
zucchini	Cp4.1LG10g02240	Cp4.1LG10g02240.1	OG0001674	Core	NA	-1.54415	1.02e-08
zucchini	Cp4.1LG19g10710	Cp4.1LG19g10710.1	OG0001674	Core	NA	-2.05911	1.25e-11
lettuce	LOC111919007	XP_023770383.1	OG0001672	Core	NA	-3.56756	0.0439473
lettuce	LOC111891659	XP_023743486.1	OG0001671	Core	NA	-1.14173	0.0196675
lettuce	LOC111900692	XP_023752338.1	OG0001671	Core	NA	-2.05623	0.000306011
spinach	LOC110776416	XP_021836676.1	OG0001671	Core	NA	-2.26229	4.72e-13
spinach	LOC110789464	XP_021849822.1	OG0001671	Core	NA	-1.42352	5.27e-09
tomato	LOC101254395	XP_004241498.1	OG0001671	Core	NA	-1.2954	0.00477835
tomato	LOC101260863	XP_010322297.1	OG0001671	Core	NA	-1.64106	0.00177433
tomato	LOC101260863	XP_004229368.1	OG0001671	Core	NA	-1.64106	0.00177433
zucchini	Cp4.1LG20g02500	Cp4.1LG20g02500.1	OG0001671	Core	NA	-2.00283	1.77e-06
lettuce	LOC111884209	XP_023736294.1	OG0001670	Core	NA	1.38424	8.89e-11
spinach	LOC110790141	XP_021850595.1	OG0001670	Core	NA	2.07432	1.03e-12
cucumber	CsaV3_1G001640	CsaV3_1G001640.1	OG0001670	Core	NA	1.12039	0.0245123
cucumber	CsaV3_1G001640	CsaV3_1G001640.1	OG0001670	Core	NA	1.69665	2.91e-05
cucumber	CsaV3_5G031700	CsaV3_5G031700.1	OG0001670	Core	NA	1.8617	6.88e-09
zucchini	Cp4.1LG04g15490	Cp4.1LG04g15490.1	OG0001670	Core	NA	-1.93981	0.000838154
zucchini	Cp4.1LG18g08450	Cp4.1LG18g08450.1	OG0001670	Core	NA	1.39132	0.00030583
chard	LOC104893660	XP_010678096.2	OG0001669	Core	NA	2.2864	1.34e-06
chard	LOC104896033	XP_010681014.2	OG0001669	Core	NA	4.14217	9.91e-11
lettuce	LOC111889918	XP_023741830.1	OG0001669	Core	NA	3.65463	3.98e-23
pepper	LOC107851635	XP_016552206.1	OG0001669	Core	NA	1.57444	0.0206044
pepper	LOC107869513	XP_016571533.2	OG0001669	Core	NA	2.52216	0.0176578
tomato	LOC101262884	XP_004250117.1	OG0001669	Core	NA	1.75601	1.75e-05
commonbean	Phvul.001G253900	Phvul.001G253900	OG0001669	Core	NA	5.54757	9.14e-10
commonbean	Phvul.002G260800	Phvul.002G260800	OG0001669	Core	NA	5.35787	7.2e-10
commonbean	Phvul.008G176900	Phvul.008G176900	OG0001669	Core	NA	5.65644	0.000107
commonbean	Phvul.009G032900	Phvul.009G032900	OG0001669	Core	NA	3.59521	3.76e-11
cowpea	Vigun01g238800	Vigun01g238800	OG0001669	Core	NA	4.04928	7.81e-05
cowpea	Vigun01g239000	Vigun01g239000	OG0001669	Core	NA	2.52979	0.000661
cowpea	Vigun03g078800	Vigun03g078800	OG0001669	Core	NA	5.14829	6.95e-05
cowpea	Vigun08g103700	Vigun08g103700	OG0001669	Core	NA	2.44836	0.00212032
cowpea	Vigun09g178400	Vigun09g178400	OG0001669	Core	NA	1.39319	0.0140687
cucumber	CsaV3_2G029890	CsaV3_2G029890.1	OG0001669	Core	NA	3.56872	1.85e-05
cucumber	CsaV3_3G047680	CsaV3_3G047680.1	OG0001669	Core	NA	5.47424	3.71e-10
zucchini	Cp4.1LG02g05120	Cp4.1LG02g05120.1	OG0001669	Core	NA	7.55596	9.83e-09
zucchini	Cp4.1LG06g04270	Cp4.1LG06g04270.1	OG0001669	Core	NA	7.05046	4.83e-06
zucchini	Cp4.1LG11g04510	Cp4.1LG11g04510.1	OG0001669	Core	NA	7.18723	0.000841385
zucchini	Cp4.1LG14g01110	Cp4.1LG14g01110.1	OG0001669	Core	NA	3.43121	2.58e-06
chard	LOC104893585	XP_010678016.2	OG0001668	Core	NA	3.83673	3.46e-12
lettuce	LOC111894454	XP_023746300.1	OG0001668	Core	NA	1.07106	5.58e-05
lettuce	LOC111911251	XP_023762806.1	OG0001668	Core	NA	1.58756	1.75e-05
pepper	LOC107848698	XP_016548955.1	OG0001668	Core	NA	1.78929	0.0336466
spinach	LOC110804510	XP_021865796.1	OG0001668	Core	NA	3.04491	9.09e-18
tomato	LOC101249358	XP_004238911.1	OG0001668	Core	NA	1.74833	6.68e-05
commonbean	Phvul.002G318000	Phvul.002G318000	OG0001668	Core	NA	3.75877	0.00133414
commonbean	Phvul.007G029800	Phvul.007G029800	OG0001668	Core	NA	3.78647	2.89e-09
cucumber	CsaV3_1G003970	CsaV3_1G003970.1	OG0001668	Core	NA	2.26958	0.000418
cucumber	CsaV3_1G003970	CsaV3_1G003970.1	OG0001668	Core	NA	2.78682	7.35e-05
cucumber	CsaV3_5G028850	CsaV3_5G028850.1	OG0001668	Core	NA	2.86333	0.00879663
cucumber	CsaV3_5G028850	CsaV3_5G028850.1	OG0001668	Core	NA	3.64228	8.74e-06
zucchini	Cp4.1LG13g07010	Cp4.1LG13g07010.1	OG0001668	Core	NA	5.24619	0.00344951
lettuce	LOC111916855	XP_023768278.1	OG0001667	Core	NA	1.33309	8.46e-12
lettuce	LOC111916855	XP_023768279.1	OG0001667	Core	NA	1.33309	8.46e-12
chard	LOC104905891	XP_010692849.1	OG0001665	Core	NA	1.59581	1.72e-15
lettuce	LOC111877345	XP_023729633.2	OG0001665	Core	NA	1.99703	1.46e-11
lettuce	LOC111896772	XP_023748526.1	OG0001665	Core	NA	2.32512	2.56e-15
spinach	LOC110784418	XP_021844566.1	OG0001665	Core	NA	1.15755	3.53e-06
tomato	LOC101266208	XP_004236342.2	OG0001665	Core	NA	1.53848	2.87e-06
commonbean	Phvul.001G001300	Phvul.001G001300	OG0001665	Core	NA	1.61669	3.44e-06
commonbean	Phvul.009G167700	Phvul.009G167700	OG0001665	Core	NA	-1.1794	1.77e-06
cucumber	CsaV3_4G037110	CsaV3_4G037110.1	OG0001665	Core	NA	1.08139	0.0463211
cucumber	CsaV3_4G037110	CsaV3_4G037110.1	OG0001665	Core	NA	1.60282	0.00849289
cucumber	CsaV3_4G037110	CsaV3_4G037110.1	OG0001665	Core	NA	1.83135	5.29e-05
zucchini	Cp4.1LG06g00470	Cp4.1LG06g00470.1	OG0001665	Core	NA	1.6338	0.0103345
zucchini	Cp4.1LG09g09760	Cp4.1LG09g09760.1	OG0001665	Core	NA	-1.05319	0.0325375
lettuce	LOC111916539	XP_023767970.1	OG0001662	Core	NA	3.39884	5.18e-09
cucumber	CsaV3_1G004500	CsaV3_1G004500.1	OG0001662	Core	NA	1.0776	0.00214978
cucumber	CsaV3_3G038280	CsaV3_3G038280.1	OG0001662	Core	NA	1.03811	0.00482134
zucchini	Cp4.1LG04g13610	Cp4.1LG04g13610.1	OG0001662	Core	NA	5.79391	0.00648583
chard	LOC104893142	XP_010677527.1	OG0001661	Core	NA	-1.83939	4.92e-67
lettuce	LOC111917974	XP_023769383.1	OG0001661	Core	NA	-1.56002	4.57e-06
cowpea	Vigun10g056000	Vigun10g056000	OG0001661	Core	NA	-1.37042	0.0470674
zucchini	Cp4.1LG12g10070	Cp4.1LG12g10070.1	OG0001661	Core	NA	1.98814	0.00275763
lettuce	LOC111892109	XP_023743950.1	OG0001660	Core	NA	2.28655	2.79e-15
lettuce	LOC111905113	XP_023756556.1	OG0001660	Core	NA	2.37526	2.06e-16
lettuce	LOC111905114	XP_023756558.1	OG0001660	Core	NA	2.66679	8.47e-11
lettuce	LOC111905115	XP_023756559.1	OG0001660	Core	NA	2.31671	9.74e-11
lettuce	LOC111905116	XP_023756560.1	OG0001660	Core	NA	1.42957	1.9e-08
spinach	LOC110795382	XP_021856079.1	OG0001660	Core	NA	2.45044	3.52e-18
commonbean	Phvul.002G055700	Phvul.002G055700	OG0001660	Core	NA	1.97105	6.46e-05
commonbean	Phvul.003G223686	Phvul.003G223686	OG0001660	Core	NA	1.95228	1.27e-05
cowpea	Vigun02g162800	Vigun02g162800	OG0001660	Core	NA	4.74461	0.000215
cowpea	Vigun03g299800	Vigun03g299800	OG0001660	Core	NA	1.36062	0.04607
cucumber	CsaV3_3G002460	CsaV3_3G002460.1	OG0001660	Core	NA	2.00715	3.73e-07
cucumber	CsaV3_5G004600	CsaV3_5G004600.1	OG0001660	Core	NA	7.02629	7.96e-11
zucchini	Cp4.1LG13g02430	Cp4.1LG13g02430.1	OG0001660	Core	NA	7.98406	6.4e-07
chard	LOC104892562	XP_010676826.1	OG0001659	Core	NA	1.41676	7.33e-12
lettuce	LOC111919677	XP_023771021.1	OG0001659	Core	NA	1.24241	0.0124518
spinach	LOC110794752	XP_021855397.1	OG0001659	Core	NA	2.18846	5.49e-14
spinach	LOC110795152	XP_021855828.1	OG0001659	Core	NA	1.69309	5.32e-08
sunflower	LOC110869016	XP_021973999.1	OG0001659	Core	NA	1.67604	0.00449073
sunflower	LOC110869016	XP_021973998.1	OG0001659	Core	NA	1.67604	0.00449073
tomato	LOC101245109	XP_004249063.1	OG0001659	Core	NA	1.08139	0.000875007
cowpea	Vigun10g088400	Vigun10g088400	OG0001659	Core	NA	1.10516	0.000561
zucchini	Cp4.1LG03g03470	Cp4.1LG03g03470.1	OG0001659	Core	NA	1.89948	1.82e-07
zucchini	Cp4.1LG08g12240	Cp4.1LG08g12240.1	OG0001659	Core	NA	1.68586	4.51e-08
chard	LOC104892506	XP_010676767.1	OG0001658	Core	NA	1.32045	0.0197264
lettuce	LOC111921263	XP_023772605.1	OG0001658	Core	NA	3.32878	5.23e-17
spinach	LOC110791060	XP_021851515.1	OG0001658	Core	NA	2.39861	2.8e-10
sunflower	LOC110941088	XP_022038395.1	OG0001658	Core	NA	1.24657	0.0233644
tomato	LOC101247024	XP_004239990.1	OG0001658	Core	NA	1.32824	0.000317762
zucchini	Cp4.1LG10g01200	Cp4.1LG10g01200.1	OG0001658	Core	NA	2.67334	2.8e-06
lettuce	LOC111903226	XP_023754771.1	OG0001657	Core	NA	3.54515	7.34e-16
sunflower	LOC110905086	XP_022006659.1	OG0001657	Core	NA	1.79027	0.0493157
commonbean	Phvul.002G154600	Phvul.002G154600	OG0001657	Core	NA	5.09495	1.5e-06
commonbean	Phvul.003G212600	Phvul.003G212600	OG0001657	Core	NA	2.84876	0.0088491
commonbean	Phvul.004G121900	Phvul.004G121900	OG0001657	Core	NA	3.57961	0.00689024
cowpea	Vigun02g173200	Vigun02g173200	OG0001657	Core	NA	3.40857	0.04133
cowpea	Vigun03g311300	Vigun03g311300	OG0001657	Core	NA	4.43173	0.0039252
zucchini	Cp4.1LG14g05790	Cp4.1LG14g05790.1	OG0001657	Core	NA	2.57624	0.016594
lettuce	LOC111882309	XP_023734433.1	OG0001656	Core	NA	2.32234	1.42e-09
sunflower	LOC110890041	XP_021993295.1	OG0001656	Core	NA	1.4315	0.0133685
commonbean	Phvul.008G275100	Phvul.008G275100	OG0001656	Core	NA	3.27731	2.02e-09
cucumber	CsaV3_3G004420	CsaV3_3G004420.1	OG0001656	Core	NA	2.1581	8.23e-05
cucumber	CsaV3_3G004420	CsaV3_3G004420.1	OG0001656	Core	NA	2.81628	4.66e-07
zucchini	Cp4.1LG05g13880	Cp4.1LG05g13880.1	OG0001656	Core	NA	3.05653	3.3e-10
zucchini	Cp4.1LG14g07700	Cp4.1LG14g07700.1	OG0001656	Core	NA	5.38092	3.68e-07
chard	LOC104891734	XP_010675782.1	OG0001655	Core	NA	1.36731	1.09e-05
lettuce	LOC111892823	XP_023744634.1	OG0001655	Core	NA	-1.64688	0.011799
lettuce	LOC111895445	XP_023747289.1	OG0001655	Core	NA	-1.97275	6.48e-18
spinach	LOC110779582	XP_021839763.1	OG0001655	Core	NA	-1.66173	2.77e-08
cucumber	CsaV3_7G021170	CsaV3_7G021170.1	OG0001655	Core	NA	1.72628	0.00224133
cucumber	CsaV3_7G021170	CsaV3_7G021170.1	OG0001655	Core	NA	1.36672	0.00186856
chard	LOC104891689	XP_010675721.2	OG0001654	Core	NA	1.75275	4.99e-28
lettuce	LOC111912755	XP_023764263.1	OG0001654	Core	NA	1.02784	2.58e-10
lettuce	LOC111919088	XP_052621291.1	OG0001654	Core	NA	3.1706	3.61e-37
spinach	LOC110778582	XP_021838820.1	OG0001654	Core	NA	2.00796	3.2e-15
spinach	LOC110778582	XP_021838819.1	OG0001654	Core	NA	2.00796	3.2e-15
commonbean	Phvul.005G115100	Phvul.005G115100	OG0001654	Core	NA	1.5567	1.19e-07
cowpea	Vigun05g226800	Vigun05g226800	OG0001654	Core	NA	1.53368	0.000223
cucumber	CsaV3_6G047510	CsaV3_6G047510.1	OG0001654	Core	NA	1.18747	1.56e-05
cucumber	CsaV3_6G047510	CsaV3_6G047510.1	OG0001654	Core	NA	1.69068	3.67e-05
cucumber	CsaV3_7G003590	CsaV3_7G003590.1	OG0001654	Core	NA	1.25456	0.000106
tomato	LOC101256655	XP_004251798.1	OG0001653	Core	NA	-4.50817	4.91e-18
chard	LOC104891258	XP_010675228.1	OG0001652	Core	NA	1.7654	1.43e-19
chard	LOC104891258	XP_010675227.1	OG0001652	Core	NA	1.7654	1.43e-19
lettuce	LOC111898939	XP_023750590.1	OG0001652	Core	NA	1.71069	4.68e-23
lettuce	LOC111898939	XP_023750589.1	OG0001652	Core	NA	1.71069	4.68e-23
spinach	LOC110798215	XP_021859075.1	OG0001652	Core	NA	1.81615	1.33e-20
spinach	LOC110798215	XP_021859074.1	OG0001652	Core	NA	1.81615	1.33e-20
spinach	LOC110798215	XP_021859073.1	OG0001652	Core	NA	1.81615	1.33e-20
commonbean	Phvul.006G086000	Phvul.006G086000	OG0001652	Core	NA	1.63307	1.98e-07
cowpea	Vigun06g095800	Vigun06g095800	OG0001652	Core	NA	1.01178	0.00692425
zucchini	Cp4.1LG20g05990	Cp4.1LG20g05990.1	OG0001652	Core	NA	1.50693	2.9e-06
zucchini	Cp4.1LG20g06010	Cp4.1LG20g06010.1	OG0001652	Core	NA	1.30994	2.97e-05
chard	LOC104891121	XP_048499163.1	OG0001651	Core	NA	4.95943	0.000337
chard	LOC104891121	XP_048499164.1	OG0001651	Core	NA	4.95943	0.000337
chard	LOC104891121	XP_010675072.1	OG0001651	Core	NA	4.95943	0.000337
lettuce	LOC111911828	XP_023763343.1	OG0001651	Core	NA	1.19983	0.0031664
pepper	LOC107839433	XP_016538398.2	OG0001651	Core	NA	2.59268	0.0231983
spinach	LOC110796515	XP_021857268.1	OG0001651	Core	NA	2.46162	0.0365316
spinach	LOC110803711	XP_021864943.1	OG0001651	Core	NA	1.67493	1.52e-07
commonbean	Phvul.007G061100	Phvul.007G061100	OG0001651	Core	NA	-2.24089	4.02e-06
chard	LOC104894286	XP_010678782.1	OG0001649	Core	NA	1.01629	0.000493
lettuce	LOC111876419	XP_023728712.1	OG0001649	Core	NA	-3.33093	9.37e-05
lettuce	LOC111900690	XP_023752337.1	OG0001649	Core	NA	2.84512	7.89e-20
lettuce	LOC111913548	XP_042755810.1	OG0001649	Core	NA	3.22234	7.58e-20
lettuce	LOC111913548	XP_042755812.1	OG0001649	Core	NA	3.22234	7.58e-20
lettuce	LOC111913548	XP_023765036.1	OG0001649	Core	NA	3.22234	7.58e-20
lettuce	LOC111913553	XP_023765042.1	OG0001649	Core	NA	2.96611	3.27e-07
spinach	LOC110789467	XP_021849825.2	OG0001649	Core	NA	3.12792	2.29e-18
commonbean	Phvul.003G201400	Phvul.003G201400	OG0001649	Core	NA	2.04649	3.13e-08
commonbean	Phvul.004G011300	Phvul.004G011300	OG0001649	Core	NA	-3.18336	1.75e-06
commonbean	Phvul.009G177600	Phvul.009G177600	OG0001649	Core	NA	1.89656	1.76e-06
cowpea	Vigun09g087400	Vigun09g087400	OG0001649	Core	NA	3.55373	0.0351583
zucchini	Cp4.1LG09g10230	Cp4.1LG09g10230.1	OG0001649	Core	NA	2.05243	1.65e-09
zucchini	Cp4.1LG20g02590	Cp4.1LG20g02590.1	OG0001649	Core	NA	2.6345	0.000409378
lettuce	LOC111910910	XP_023762485.1	OG0001648	Core	NA	1.60194	0.0161315
commonbean	Phvul.001G157400	Phvul.001G157400	OG0001648	Core	NA	1.83167	0.000189
chard	LOC104893863	XP_010678309.1	OG0001647	Core	NA	-1.36871	7.05e-15
spinach	LOC110792644	XP_021853153.1	OG0001647	Core	NA	2.53117	0.000433718
commonbean	Phvul.002G279300	Phvul.002G279300	OG0001647	Core	NA	1.34466	7.84e-05
cowpea	Vigun03g055300	Vigun03g055300	OG0001647	Core	NA	2.16764	0.00341246
lettuce	LOC111884244	XP_023736323.1	OG0001646	Core	NA	2.47537	1.73e-13
lettuce	LOC111884246	XP_023736325.1	OG0001646	Core	NA	2.72489	1.42e-16
lettuce	LOC111905932	XP_023757432.1	OG0001646	Core	NA	2.35834	6.65e-15
spinach	LOC110799985	XP_021860962.2	OG0001646	Core	NA	3.93243	4.01e-05
sunflower	LOC110864123	XP_021968904.1	OG0001646	Core	NA	-3.08552	8.87e-08
commonbean	Phvul.007G198400	Phvul.007G198400	OG0001646	Core	NA	2.09906	1.78e-07
cucumber	CsaV3_2G006760	CsaV3_2G006760.1	OG0001646	Core	NA	3.77953	0.000332
cucumber	CsaV3_2G006770	CsaV3_2G006770.1	OG0001646	Core	NA	4.98526	0.0016412
zucchini	Cp4.1LG11g08900	Cp4.1LG11g08900.1	OG0001646	Core	NA	6.07792	0.0045229
lettuce	LOC111890582	XP_023742456.1	OG0001645	Core	NA	-1.17289	5.12e-08
lettuce	LOC111898606	XP_023750268.1	OG0001645	Core	NA	-2.42098	0.00417974
spinach	LOC110790436	XP_021850911.1	OG0001645	Core	NA	-2.09421	5.96e-12
tomato	LOC101253614	XP_010316339.1	OG0001645	Core	NA	-1.15966	0.000269096
commonbean	Phvul.002G247500	Phvul.002G247500	OG0001645	Core	NA	-1.51719	0.00100542
cucumber	CsaV3_4G017520	CsaV3_4G017520.1	OG0001645	Core	NA	-1.58143	0.000597
cucumber	CsaV3_7G031580	CsaV3_7G031580.1	OG0001645	Core	NA	-1.12251	0.04717
zucchini	Cp4.1LG18g00880	Cp4.1LG18g00880.1	OG0001645	Core	NA	1.71857	0.0104713
chard	LOC104889719	XP_010673318.1	OG0001644	Core	NA	-2.53403	1.57e-54
lettuce	LOC111896946	XP_023748688.1	OG0001644	Core	NA	-2.77103	0.00175632
sunflower	LOC110927266	XP_022026613.1	OG0001644	Core	NA	-5.57192	2.61e-05
chard	LOC104889249	XP_010672729.2	OG0001643	Core	NA	-1.53007	1.49e-05
chard	LOC104889249	XP_010672730.2	OG0001643	Core	NA	-1.53007	1.49e-05
tomato	LOC101262561	XP_069143606.1	OG0001643	Core	NA	-6.23329	1.65e-15
lettuce	LOC111917281	XP_023768733.1	OG0001642	Core	NA	2.18448	1.33e-29
zucchini	Cp4.1LG02g12360	Cp4.1LG02g12360.1	OG0001642	Core	NA	1.82382	1.2e-08
zucchini	Cp4.1LG17g10760	Cp4.1LG17g10760.1	OG0001642	Core	NA	1.60108	1.79e-07
zucchini	Cp4.1LG17g10780	Cp4.1LG17g10780.1	OG0001642	Core	NA	1.5639	7.6e-07
chard	LOC104888541	XP_010671863.1	OG0001641	Shared (not clade/order-specific)	NA	-2.13257	6.66e-09
chard	LOC104888542	XP_010671865.1	OG0001641	Shared (not clade/order-specific)	NA	-3.61675	3.81e-09
lettuce	LOC111876124	XP_023728426.1	OG0001641	Shared (not clade/order-specific)	NA	-3.36664	3.1e-17
lettuce	LOC111916298	XP_042755351.1	OG0001641	Shared (not clade/order-specific)	NA	-1.49604	0.00390996
lettuce	LOC111916298	XP_042755354.1	OG0001641	Shared (not clade/order-specific)	NA	-1.49604	0.00390996
lettuce	LOC111916298	XP_023767694.1	OG0001641	Shared (not clade/order-specific)	NA	-1.49604	0.00390996
lettuce	LOC111916298	XP_042755355.1	OG0001641	Shared (not clade/order-specific)	NA	-1.49604	0.00390996
lettuce	LOC111916298	XP_042755350.1	OG0001641	Shared (not clade/order-specific)	NA	-1.49604	0.00390996
lettuce	LOC111916298	XP_023767687.1	OG0001641	Shared (not clade/order-specific)	NA	-1.49604	0.00390996
lettuce	LOC111916298	XP_042755349.1	OG0001641	Shared (not clade/order-specific)	NA	-1.49604	0.00390996
lettuce	LOC111916298	XP_042755352.1	OG0001641	Shared (not clade/order-specific)	NA	-1.49604	0.00390996
lettuce	LOC111916298	XP_023767699.1	OG0001641	Shared (not clade/order-specific)	NA	-1.49604	0.00390996
lettuce	LOC111916298	XP_023767703.1	OG0001641	Shared (not clade/order-specific)	NA	-1.49604	0.00390996
lettuce	LOC111916298	XP_023767696.1	OG0001641	Shared (not clade/order-specific)	NA	-1.49604	0.00390996
lettuce	LOC111916298	XP_023767693.1	OG0001641	Shared (not clade/order-specific)	NA	-1.49604	0.00390996
lettuce	LOC111916298	XP_023767704.1	OG0001641	Shared (not clade/order-specific)	NA	-1.49604	0.00390996
lettuce	LOC111916298	XP_023767702.1	OG0001641	Shared (not clade/order-specific)	NA	-1.49604	0.00390996
cucumber	CsaV3_5G024720	CsaV3_5G024720.1	OG0001641	Shared (not clade/order-specific)	NA	-1.41615	0.00465453
zucchini	Cp4.1LG13g02600	Cp4.1LG13g02600.1	OG0001640	Core	NA	1.63296	2.47e-07
chard	LOC104888469	XP_010671761.2	OG0001639	Core	NA	4.38307	0.00212576
chard	LOC104894791	XP_010679416.2	OG0001639	Core	NA	2.59614	0.000118
lettuce	LOC111896538	XP_023748276.1	OG0001639	Core	NA	1.83788	0.0244118
lettuce	LOC111914176	XP_023765700.1	OG0001639	Core	NA	2.30658	9.59e-09
spinach	LOC110798330	XP_021859202.1	OG0001639	Core	NA	2.83	0.000110543
commonbean	Phvul.001G214400	Phvul.001G214400	OG0001639	Core	NA	1.82796	4.1e-07
cowpea	Vigun01g198600	Vigun01g198600	OG0001639	Core	NA	2.24032	0.0116628
cucumber	CsaV3_7G030110	CsaV3_7G030110.1	OG0001639	Core	NA	2.94925	0.0489028
zucchini	Cp4.1LG03g11900	Cp4.1LG03g11900.1	OG0001639	Core	NA	2.3793	0.0132253
zucchini	Cp4.1LG12g03320	Cp4.1LG12g03320.1	OG0001639	Core	NA	1.47087	0.000233021
chard	LOC104888442	XP_010671720.1	OG0001638	Core	NA	-1.88752	4.79e-12
lettuce	LOC111908396	XP_023760001.1	OG0001638	Core	NA	-2.71023	0.00091486
spinach	LOC110789028	XP_021849370.2	OG0001638	Core	NA	-1.59711	4.66e-08
commonbean	Phvul.010G090300	Phvul.010G090300	OG0001638	Core	NA	-1.40527	0.000176
cucumber	CsaV3_6G005790	CsaV3_6G005790.1	OG0001638	Core	NA	-1.38299	0.0188509
zucchini	Cp4.1LG03g17000	Cp4.1LG03g17000.1	OG0001638	Core	NA	-1.76665	0.000613683
zucchini	Cp4.1LG12g00020	Cp4.1LG12g00020.1	OG0001638	Core	NA	-2.11956	0.000137333
lettuce	LOC111887779	XP_023739694.1	OG0001637	Core	NA	1.06984	6.1e-10
lettuce	LOC111914634	XP_023766099.1	OG0001636	Core	NA	-1.09405	0.0411967
lettuce	LOC111914634	XP_023766098.1	OG0001636	Core	NA	-1.09405	0.0411967
lettuce	LOC111914634	XP_042756855.1	OG0001636	Core	NA	-1.09405	0.0411967
cowpea	Vigun02g014300	Vigun02g014300	OG0001636	Core	NA	-1.09677	0.0285821
zucchini	Cp4.1LG01g19420	Cp4.1LG01g19420.1	OG0001636	Core	NA	-1.33796	3.51e-08
lettuce	LOC111903111	XP_023754666.1	OG0001635	Core	NA	-3.3156	2.44e-31
lettuce	LOC111906424	XP_023757953.1	OG0001635	Core	NA	-3.16804	1.61e-36
spinach	LOC110800821	XP_021861836.1	OG0001635	Core	NA	-1.13352	2.16e-12
commonbean	Phvul.008G236400	Phvul.008G236400	OG0001635	Core	NA	1.4997	7.46e-08
chard	LOC104887132	XP_010670030.2	OG0001634	Core	NA	-2.1535	4.7e-29
pepper	LOC107874592	XP_016576843.1	OG0001634	Core	NA	-2.96173	7.11e-15
commonbean	Phvul.009G041200	Phvul.009G041200	OG0001634	Core	NA	-2.57217	4.68e-05
cucumber	CsaV3_2G011650	CsaV3_2G011650.1	OG0001634	Core	NA	-2.08194	7.65e-05
cucumber	CsaV3_2G011650	CsaV3_2G011650.1	OG0001634	Core	NA	-1.87436	0.00222152
cucumber	CsaV3_2G011650	CsaV3_2G011650.1	OG0001634	Core	NA	-1.78306	0.00018
cucumber	CsaV3_2G011650	CsaV3_2G011650.1	OG0001634	Core	NA	-1.29262	0.00414397
zucchini	Cp4.1LG12g00670	Cp4.1LG12g00670.1	OG0001634	Core	NA	-1.94369	0.000149085
lettuce	LOC111912190	XP_023763684.1	OG0001633	Core	NA	-2.58306	4.96e-06
commonbean	Phvul.001G171100	Phvul.001G171100	OG0001633	Core	NA	-2.68848	2.92e-05
chard	LOC104886727	XP_010669511.2	OG0001632	Core	NA	2.42028	1.73e-09
lettuce	LOC111895726	XP_023747569.1	OG0001632	Core	NA	-1.86267	1.91e-17
spinach	LOC110783924	XP_056697646.1	OG0001632	Core	NA	4.53486	2.16e-16
chard	LOC104886579	XP_010669339.2	OG0001631	Core	NA	3.47775	1.61e-13
lettuce	LOC111880555	XP_023732747.1	OG0001631	Core	NA	-2.83662	0.000178969
spinach	LOC110793015	XP_021853535.1	OG0001631	Core	NA	3.9554	1.16e-09
tomato	LOC101245681	XP_004245056.1	OG0001631	Core	NA	-1.49029	7.36e-06
cowpea	Vigun09g221500	Vigun09g221500	OG0001631	Core	NA	2.45982	0.011766
lettuce	LOC111904931	XP_023756400.1	OG0001630	Core	NA	1.93374	0.00274226
zucchini	Cp4.1LG11g04280	Cp4.1LG11g04280.1	OG0001630	Core	NA	-1.39581	0.000573056
chard	LOC104884797	XP_010667797.2	OG0001629	Core	NA	-1.23331	2.37e-11
lettuce	LOC111886825	XP_023738841.1	OG0001629	Core	NA	-2.11452	1.98e-20
lettuce	LOC111889623	XP_023741537.1	OG0001629	Core	NA	-2.05058	2.1e-15
zucchini	Cp4.1LG03g13980	Cp4.1LG03g13980.1	OG0001629	Core	NA	1.1346	0.000142172
zucchini	Cp4.1LG12g08080	Cp4.1LG12g08080.1	OG0001629	Core	NA	1.60754	5.13e-07
zucchini	Cp4.1LG17g05550	Cp4.1LG17g05550.1	OG0001629	Core	NA	1.42583	5.7e-07
chard	LOC104893066	XP_010677435.2	OG0001627	Core	NA	-1.18839	0.0472489
cucumber	CsaV3_3G001070	CsaV3_3G001070.1	OG0001627	Core	NA	-1.05082	0.00450115
chard	LOC104883651	XP_010666501.1	OG0001626	Core	NA	-1.05402	1.52e-11
cucumber	CsaV3_5G006630	CsaV3_5G006630.1	OG0001626	Core	NA	-1.45944	0.0187637
cucumber	CsaV3_5G006630	CsaV3_5G006630.1	OG0001626	Core	NA	-1.19625	0.000107
zucchini	Cp4.1LG01g04670	Cp4.1LG01g04670.1	OG0001626	Core	NA	1.39527	8.43e-06
zucchini	Cp4.1LG01g10480	Cp4.1LG01g10480.1	OG0001626	Core	NA	1.02314	0.000214569
zucchini	Cp4.1LG13g09580	Cp4.1LG13g09580.1	OG0001626	Core	NA	1.67298	5.31e-07
cucumber	CsaV3_7G031920	CsaV3_7G031920.1	OG0001625	Core	NA	-1.52776	0.000112
chard	LOC104902309	XP_010688341.2	OG0001624	Core	NA	1.15225	3.66e-11
lettuce	LOC111888031	XP_023739914.1	OG0001624	Core	NA	1.75319	3.62e-19
spinach	LOC110796877	XP_021857651.2	OG0001624	Core	NA	2.05198	1.54e-11
sunflower	LOC110886932	XP_021990512.1	OG0001624	Core	NA	1.12462	0.0160439
commonbean	Phvul.004G175500	Phvul.004G175500	OG0001624	Core	NA	1.16861	1.21e-05
cucumber	CsaV3_1G039830	CsaV3_1G039830.1	OG0001624	Core	NA	1.42082	0.0137901
cucumber	CsaV3_1G039830	CsaV3_1G039830.1	OG0001624	Core	NA	1.30116	4.91e-05
chard	LOC130589349	XP_010665875.1	OG0001623	Shared (not clade/order-specific)	NA	-2.16661	1.3e-08
spinach	LOC110782642	XP_021842513.1	OG0001623	Shared (not clade/order-specific)	NA	2.15857	1.43e-06
tomato	LOC101259986	XP_004230765.1	OG0001623	Shared (not clade/order-specific)	NA	1.09018	2.86e-06
cucumber	CsaV3_7G008480	CsaV3_7G008480.1	OG0001623	Shared (not clade/order-specific)	NA	1.29903	2.2e-05
cucumber	CsaV3_7G008480	CsaV3_7G008480.1	OG0001623	Shared (not clade/order-specific)	NA	1.45182	9.16e-06
cucumber	CsaV3_7G008480	CsaV3_7G008480.1	OG0001623	Shared (not clade/order-specific)	NA	1.98495	5.65e-08
zucchini	Cp4.1LG04g07960	Cp4.1LG04g07960.1	OG0001623	Shared (not clade/order-specific)	NA	-1.82076	3.92e-07
lettuce	LOC111899028	XP_023750678.1	OG0001621	Core	NA	1.27493	3.67e-05
lettuce	LOC111920077	XP_023771425.1	OG0001621	Core	NA	-2.78309	1.68e-45
cowpea	Vigun03g130500	Vigun03g130500	OG0001621	Core	NA	1.40297	0.0328375
chard	LOC104882826	XP_010665533.1	OG0001620	Core	NA	2.58163	4.43e-11
chard	LOC104907047	XP_010694203.2	OG0001620	Core	NA	2.06351	7.26e-20
lettuce	LOC111882803	XP_023734948.1	OG0001620	Core	NA	2.19473	2.26e-17
lettuce	LOC111912748	XP_023764255.1	OG0001620	Core	NA	2.67544	3.62e-21
pepper	LOC107864030	XP_016565767.2	OG0001620	Core	NA	-1.8212	0.006746
spinach	LOC110777689	XP_021837970.1	OG0001620	Core	NA	5.53093	3.39e-21
spinach	LOC110801904	XP_021863002.1	OG0001620	Core	NA	2.19453	2.84e-16
commonbean	Phvul.006G037800	Phvul.006G037800	OG0001620	Core	NA	2.5793	2.27e-11
commonbean	Phvul.006G151500	Phvul.006G151500	OG0001620	Core	NA	1.87549	0.000926
cowpea	Vigun06g044800	Vigun06g044800	OG0001620	Core	NA	2.7831	6.68e-06
cucumber	CsaV3_1G044720	CsaV3_1G044720.1	OG0001620	Core	NA	1.18298	0.0125696
cucumber	CsaV3_3G005290	CsaV3_3G005290.1	OG0001620	Core	NA	2.19751	0.0163826
cucumber	CsaV3_3G005290	CsaV3_3G005290.1	OG0001620	Core	NA	3.50335	0.0262609
cucumber	CsaV3_3G005290	CsaV3_3G005290.1	OG0001620	Core	NA	2.67024	0.00382237
cucumber	CsaV3_3G005290	CsaV3_3G005290.1	OG0001620	Core	NA	3.23855	7.31e-07
cucumber	CsaV3_3G005290	CsaV3_3G005290.1	OG0001620	Core	NA	4.01088	1.41e-07
cucumber	CsaV3_6G049170	CsaV3_6G049170.1	OG0001620	Core	NA	1.3337	0.0319449
cucumber	CsaV3_6G049170	CsaV3_6G049170.1	OG0001620	Core	NA	1.49344	0.0140599
cucumber	CsaV3_6G049170	CsaV3_6G049170.1	OG0001620	Core	NA	1.69464	0.00201803
cucumber	CsaV3_6G049170	CsaV3_6G049170.1	OG0001620	Core	NA	2.12138	2e-05
cucumber	CsaV3_6G049170	CsaV3_6G049170.1	OG0001620	Core	NA	2.71454	5.02e-08
zucchini	Cp4.1LG10g09540	Cp4.1LG10g09540.1	OG0001620	Core	NA	6.71919	1.1e-08
lettuce	LOC111911847	XP_023763361.1	OG0001619	Core	NA	-1.46955	1.14e-07
commonbean	Phvul.004G085594	Phvul.004G085594	OG0001619	Core	NA	-1.15783	0.000187
sunflower	LOC110875862	XP_021979750.1	OG0001615	Lineage-specific (1)	NA	18.8061	2.09e-20
sunflower	LOC110937545	XP_022035669.1	OG0001615	Lineage-specific (1)	NA	-1.6574	1.44e-07
lettuce	LOC111904792	XP_023756280.1	OG0001611	Order-specific	Asterales	3.71536	0.0183807
lettuce	LOC111906508	XP_023758039.1	OG0001611	Order-specific	Asterales	2.78248	3.57e-05
lettuce	LOC111906510	XP_023758041.1	OG0001611	Order-specific	Asterales	4.73058	2.22e-20
lettuce	LOC111909073	XP_023760628.1	OG0001611	Order-specific	Asterales	3.49756	0.00429351
lettuce	LOC111909074	XP_023760629.1	OG0001611	Order-specific	Asterales	-2.57475	3e-07
lettuce	LOC111909075	XP_023760630.1	OG0001611	Order-specific	Asterales	4.62707	3.07e-32
lettuce	LOC111909076	XP_023760631.1	OG0001611	Order-specific	Asterales	3.30572	1.46e-05
lettuce	LOC111909078	XP_023760632.1	OG0001611	Order-specific	Asterales	3.29051	6.92e-06
lettuce	LOC111909080	XP_023760634.1	OG0001611	Order-specific	Asterales	2.93785	6.55e-06
lettuce	LOC111909081	XP_023760635.1	OG0001611	Order-specific	Asterales	3.17841	9e-06
lettuce	LOC111909223	XP_023760782.1	OG0001611	Order-specific	Asterales	4.11516	1.75e-16
lettuce	LOC111912378	XP_023763883.1	OG0001611	Order-specific	Asterales	-1.2219	1.28e-05
lettuce	LOC111915274	XP_023766716.1	OG0001611	Order-specific	Asterales	4.72008	1.76e-28
lettuce	LOC111915389	XP_023766821.1	OG0001611	Order-specific	Asterales	3.83452	0.000752815
lettuce	LOC128127165	XP_052621537.1	OG0001611	Order-specific	Asterales	3.6785	0.0305779
lettuce	LOC128127168	XP_052621551.1	OG0001611	Order-specific	Asterales	4.6321	0.043644
lettuce	LOC128127170	XP_052621552.1	OG0001611	Order-specific	Asterales	2.41384	0.0198466
lettuce	LOC128127172	XP_052621555.1	OG0001611	Order-specific	Asterales	4.00907	0.0358035
lettuce	LOC128127177	XP_052621557.1	OG0001611	Order-specific	Asterales	3.2084	0.0145342
lettuce	LOC128127181	XP_052621563.1	OG0001611	Order-specific	Asterales	4.55622	0.0412027
lettuce	LOC128127188	XP_052621572.1	OG0001611	Order-specific	Asterales	4.49359	0.0463274
lettuce	LOC128127192	XP_052621578.1	OG0001611	Order-specific	Asterales	4.55269	0.0398527
lettuce	LOC111882334	XP_023734465.1	OG0001607	Lineage-specific (1)	NA	2.44769	5.62e-06
lettuce	LOC111893870	XP_023745725.1	OG0001607	Lineage-specific (1)	NA	-2.1336	1.01e-07
lettuce	LOC111899871	XP_023751520.1	OG0001604	Shared (not clade/order-specific)	NA	-2.10763	6.62e-36
commonbean	Phvul.005G135911	Phvul.005G135911	OG0001604	Shared (not clade/order-specific)	NA	1.63025	8.56e-05
cowpea	Vigun05g249400	Vigun05g249400	OG0001604	Shared (not clade/order-specific)	NA	2.3121	2.7e-05
cucumber	CsaV3_6G013870	CsaV3_6G013870.1	OG0001604	Shared (not clade/order-specific)	NA	1.34895	6.04e-06
zucchini	Cp4.1LG16g05440	Cp4.1LG16g05440.1	OG0001604	Shared (not clade/order-specific)	NA	1.00865	9.5e-05
lettuce	LOC111876447	XP_023728742.1	OG0001603	Shared (not clade/order-specific)	NA	4.83362	1.35e-17
commonbean	Phvul.004G018900	Phvul.004G018900	OG0001603	Shared (not clade/order-specific)	NA	5.74591	5.18e-18
commonbean	Phvul.004G019000	Phvul.004G019000	OG0001603	Shared (not clade/order-specific)	NA	4.39436	0.00109221
cowpea	Vigun04g182700	Vigun04g182700	OG0001603	Shared (not clade/order-specific)	NA	5.30407	0.00150358
cowpea	Vigun04g183300	Vigun04g183300	OG0001603	Shared (not clade/order-specific)	NA	6.29353	3.01e-06
cucumber	CsaV3_3G042120	CsaV3_3G042120.1	OG0001603	Shared (not clade/order-specific)	NA	5.04656	0.0239796
cucumber	CsaV3_3G042120	CsaV3_3G042120.1	OG0001603	Shared (not clade/order-specific)	NA	5.6838	0.00212327
cucumber	CsaV3_3G042130	CsaV3_3G042130.1	OG0001603	Shared (not clade/order-specific)	NA	6.14331	0.00179719
cucumber	CsaV3_3G042140	CsaV3_3G042140.1	OG0001603	Shared (not clade/order-specific)	NA	4.04658	0.00789694
cucumber	CsaV3_3G042140	CsaV3_3G042140.1	OG0001603	Shared (not clade/order-specific)	NA	6.0566	7.3e-16
cucumber	CsaV3_3G042140	CsaV3_3G042140.1	OG0001603	Shared (not clade/order-specific)	NA	4.67751	0.00122891
cucumber	CsaV3_3G042140	CsaV3_3G042140.1	OG0001603	Shared (not clade/order-specific)	NA	4.02343	0.00159701
cucumber	CsaV3_3G042140	CsaV3_3G042140.1	OG0001603	Shared (not clade/order-specific)	NA	5.24836	0.000679
cucumber	CsaV3_3G042140	CsaV3_3G042140.1	OG0001603	Shared (not clade/order-specific)	NA	5.15568	1.81e-07
cucumber	CsaV3_3G042140	CsaV3_3G042140.1	OG0001603	Shared (not clade/order-specific)	NA	5.05656	8.83e-06
cucumber	CsaV3_3G042140	CsaV3_3G042140.1	OG0001603	Shared (not clade/order-specific)	NA	4.93866	4e-08
cucumber	CsaV3_3G042140	CsaV3_3G042140.1	OG0001603	Shared (not clade/order-specific)	NA	5.01044	2.11e-09
cucumber	CsaV3_3G042140	CsaV3_3G042140.1	OG0001603	Shared (not clade/order-specific)	NA	5.53319	2.71e-12
zucchini	Cp4.1LG03g07690	Cp4.1LG03g07690.1	OG0001603	Shared (not clade/order-specific)	NA	2.89556	2.99e-13
zucchini	Cp4.1LG18g06900	Cp4.1LG18g06900.1	OG0001603	Shared (not clade/order-specific)	NA	-1.78261	0.00106501
spinach	LOC110801196	XP_021862215.1	OG0001602	Shared (not clade/order-specific)	NA	1.15455	7.36e-06
cucumber	CsaV3_2G015860	CsaV3_2G015860.1	OG0001602	Shared (not clade/order-specific)	NA	1.93078	0.0475514
cucumber	CsaV3_6G047170	CsaV3_6G047170.1	OG0001602	Shared (not clade/order-specific)	NA	1.45909	1.76e-05
zucchini	Cp4.1LG10g00290	Cp4.1LG10g00290.1	OG0001602	Shared (not clade/order-specific)	NA	1.17582	8.74e-06
zucchini	Cp4.1LG19g08700	Cp4.1LG19g08700.1	OG0001602	Shared (not clade/order-specific)	NA	1.27303	1.19e-05
lettuce	LOC111877393	XP_023729692.1	OG0001601	Core	NA	1.53781	3.25e-20
lettuce	LOC111881094	XP_023733256.1	OG0001601	Core	NA	1.70687	0.000958379
lettuce	LOC111899838	XP_023751481.1	OG0001601	Core	NA	-1.61105	7.05e-14
commonbean	Phvul.005G036401	Phvul.005G036401	OG0001601	Core	NA	1.01085	4.25e-06
commonbean	Phvul.011G212300	Phvul.011G212300	OG0001601	Core	NA	1.2186	1.76e-05
cucumber	CsaV3_3G032250	CsaV3_3G032250.1	OG0001601	Core	NA	1.51452	0.00326186
zucchini	Cp4.1LG12g07020	Cp4.1LG12g07020.1	OG0001601	Core	NA	-1.62676	5.18e-08
zucchini	Cp4.1LG17g08340	Cp4.1LG17g08340.1	OG0001601	Core	NA	-1.61767	2.11e-09
lettuce	LOC111891739	XP_023743577.1	OG0001600	Core	NA	-1.81358	0.00222504
sunflower	LOC110897378	XP_021999820.1	OG0001600	Core	NA	-1.30346	0.0221143
cowpea	Vigun11g018600	Vigun11g018600	OG0001600	Core	NA	1.85185	0.00205535
zucchini	Cp4.1LG10g10640	Cp4.1LG10g10640.1	OG0001600	Core	NA	-1.36532	0.0120849
spinach	LOC110793658	XP_021854253.1	OG0001599	Shared (not clade/order-specific)	NA	-1.31184	4.03e-05
spinach	LOC110793658	XP_021854252.1	OG0001599	Shared (not clade/order-specific)	NA	-1.31184	4.03e-05
tomato	LOC101256858	XP_004252891.2	OG0001598	Shared (not clade/order-specific)	NA	3.20729	1.08e-05
chard	LOC104899962	XP_057252344.1	OG0001597	Core	NA	-2.13318	0.00126619
lettuce	LOC111877411	XP_023729705.1	OG0001597	Core	NA	-2.28041	0.000603431
spinach	LOC110784980	XP_021845117.1	OG0001597	Core	NA	-1.09654	0.00313332
commonbean	Phvul.008G104500	Phvul.008G104500	OG0001597	Core	NA	-1.6323	0.000864
commonbean	Phvul.008G261500	Phvul.008G261500	OG0001597	Core	NA	-1.6651	0.00012
cucumber	CsaV3_4G026260	CsaV3_4G026260.1	OG0001597	Core	NA	-2.79467	0.0134004
zucchini	Cp4.1LG10g07910	Cp4.1LG10g07910.1	OG0001597	Core	NA	-4.30135	6.95e-10
spinach	LOC110805257	XP_021866548.2	OG0001596	Core	NA	-1.73404	0.0048633
tomato	LOC101257363	XP_004237838.1	OG0001596	Core	NA	-1.36089	8e-05
cucumber	CsaV3_2G010400	CsaV3_2G010400.1	OG0001596	Core	NA	-2.61686	0.000954
lettuce	LOC111916789	XP_023768217.1	OG0001595	Core	NA	1.8155	8.43e-08
chard	LOC104905549	XP_019107694.2	OG0001594	Core	NA	2.98408	2.44e-08
lettuce	LOC111892127	XP_023743969.1	OG0001594	Core	NA	2.73662	0.000186449
tomato	LOC101249340	XP_010318206.1	OG0001594	Core	NA	1.14684	0.000102199
cowpea	Vigun10g015400	Vigun10g015400	OG0001594	Core	NA	5.5769	0.00245503
cucumber	CsaV3_2G011660	CsaV3_2G011660.1	OG0001594	Core	NA	5.01339	0.000434
cucumber	CsaV3_3G010650	CsaV3_3G010650.1	OG0001594	Core	NA	5.03943	0.0297664
cucumber	CsaV3_1G006670	CsaV3_1G006670.1	OG0001593	Core	NA	-1.18594	0.0296598
zucchini	Cp4.1LG09g11350	Cp4.1LG09g11350.1	OG0001593	Core	NA	1.35069	5.41e-06
zucchini	Cp4.1LG20g01240	Cp4.1LG20g01240.1	OG0001593	Core	NA	1.58741	9.32e-06
lettuce	LOC111893308	XP_023745136.1	OG0001592	Shared (not clade/order-specific)	NA	-2.13025	2.71e-14
lettuce	LOC111905757	XP_042755489.1	OG0001592	Shared (not clade/order-specific)	NA	-1.6239	1.03e-25
lettuce	LOC111905757	XP_042755490.1	OG0001592	Shared (not clade/order-specific)	NA	-1.6239	1.03e-25
lettuce	LOC111905757	XP_042755491.1	OG0001592	Shared (not clade/order-specific)	NA	-1.6239	1.03e-25
lettuce	LOC111905757	XP_042755492.1	OG0001592	Shared (not clade/order-specific)	NA	-1.6239	1.03e-25
lettuce	LOC111905757	XP_023757261.1	OG0001592	Shared (not clade/order-specific)	NA	-1.6239	1.03e-25
lettuce	LOC111905757	XP_023757266.1	OG0001592	Shared (not clade/order-specific)	NA	-1.6239	1.03e-25
lettuce	LOC111905757	XP_023757262.1	OG0001592	Shared (not clade/order-specific)	NA	-1.6239	1.03e-25
lettuce	LOC111905757	XP_023757264.1	OG0001592	Shared (not clade/order-specific)	NA	-1.6239	1.03e-25
lettuce	LOC111905757	XP_023757263.1	OG0001592	Shared (not clade/order-specific)	NA	-1.6239	1.03e-25
lettuce	LOC111905757	XP_023757265.1	OG0001592	Shared (not clade/order-specific)	NA	-1.6239	1.03e-25
lettuce	LOC111894060	XP_023745902.1	OG0001591	Core	NA	4.74763	8.35e-10
pepper	LOC107845097	XP_016544846.2	OG0001591	Core	NA	2.36611	0.0102312
tomato	LOC101264574	XP_004249462.2	OG0001591	Core	NA	1.90277	1.24e-05
tomato	LOC101264876	XP_004249463.2	OG0001591	Core	NA	1.36322	0.00509715
chard	LOC104908973	XP_057251134.1	OG0001590	Core	NA	-2.12064	0.00110426
chard	LOC104908973	XP_057251135.1	OG0001590	Core	NA	-2.12064	0.00110426
chard	LOC104908973	XP_048500413.2	OG0001590	Core	NA	-2.12064	0.00110426
chard	LOC104908973	XP_010696446.3	OG0001590	Core	NA	-2.12064	0.00110426
chard	LOC104908973	XP_057251136.1	OG0001590	Core	NA	-2.12064	0.00110426
chard	LOC104908973	XP_048500416.2	OG0001590	Core	NA	-2.12064	0.00110426
chard	LOC104908973	XP_048500417.2	OG0001590	Core	NA	-2.12064	0.00110426
chard	LOC104908973	XP_048500418.1	OG0001590	Core	NA	-2.12064	0.00110426
lettuce	LOC111888298	XP_052624627.1	OG0001590	Core	NA	-1.71337	0.0229026
lettuce	LOC111888298	XP_042755475.1	OG0001590	Core	NA	-1.71337	0.0229026
lettuce	LOC111888298	XP_042755474.1	OG0001590	Core	NA	-1.71337	0.0229026
lettuce	LOC111888298	XP_042755477.1	OG0001590	Core	NA	-1.71337	0.0229026
lettuce	LOC111888298	XP_023740219.1	OG0001590	Core	NA	-1.71337	0.0229026
lettuce	LOC111888298	XP_023740218.1	OG0001590	Core	NA	-1.71337	0.0229026
lettuce	LOC111888298	XP_042755472.1	OG0001590	Core	NA	-1.71337	0.0229026
spinach	LOC110784611	XP_021844752.1	OG0001590	Core	NA	-1.33449	0.00582996
spinach	LOC110784611	XP_056684430.1	OG0001590	Core	NA	-1.33449	0.00582996
spinach	LOC110784611	XP_021844751.1	OG0001590	Core	NA	-1.33449	0.00582996
spinach	LOC110784611	XP_056684429.1	OG0001590	Core	NA	-1.33449	0.00582996
zucchini	Cp4.1LG04g16390	Cp4.1LG04g16390.1	OG0001590	Core	NA	-1.23386	0.0417692
commonbean	Phvul.008G177500	Phvul.008G177500	OG0001589	Core	NA	3.18308	1.56e-08
lettuce	LOC111901038	XP_023752673.1	OG0001588	Core	NA	1.56368	2.61e-16
spinach	LOC110775473	XP_021835771.1	OG0001588	Core	NA	1.62082	9.54e-13
spinach	LOC110775473	XP_021835770.1	OG0001588	Core	NA	1.62082	9.54e-13
commonbean	Phvul.005G110500	Phvul.005G110500	OG0001588	Core	NA	-1.47935	7.8e-05
cowpea	Vigun05g222200	Vigun05g222200	OG0001588	Core	NA	-1.40888	0.0177861
zucchini	Cp4.1LG02g01420	Cp4.1LG02g01420.1	OG0001588	Core	NA	-1.18644	0.0241123
lettuce	LOC111907716	XP_023759317.1	OG0001587	Core	NA	3.16377	7.33e-15
lettuce	LOC111916223	XP_023767610.1	OG0001587	Core	NA	2.77177	0.000188938
commonbean	Phvul.004G094100	Phvul.004G094100	OG0001587	Core	NA	1.09287	0.00640845
cucumber	CsaV3_5G035120	CsaV3_5G035120.1	OG0001587	Core	NA	4.44702	1.7e-05
zucchini	Cp4.1LG09g03520	Cp4.1LG09g03520.1	OG0001587	Core	NA	5.0401	8.98e-11
chard	LOC104907102	XP_010694279.2	OG0001586	Core	NA	1.7094	1.13e-07
chard	LOC104907102	XP_010694280.2	OG0001586	Core	NA	1.7094	1.13e-07
chard	LOC104907102	XP_057249892.1	OG0001586	Core	NA	1.7094	1.13e-07
chard	LOC104907102	XP_010694281.2	OG0001586	Core	NA	1.7094	1.13e-07
chard	LOC104907102	XP_010694282.2	OG0001586	Core	NA	1.7094	1.13e-07
spinach	LOC110797883	XP_021858699.1	OG0001586	Core	NA	2.6775	2.6e-09
cucumber	CsaV3_3G005790	CsaV3_3G005790.1	OG0001586	Core	NA	2.89903	0.018663
cucumber	CsaV3_3G005790	CsaV3_3G005790.1	OG0001586	Core	NA	3.27964	4.66e-07
zucchini	Cp4.1LG14g00060	Cp4.1LG14g00060.1	OG0001586	Core	NA	2.97465	0.00112727
lettuce	LOC111908662	XP_023760241.1	OG0001585	Core	NA	-1.93327	5.28e-29
spinach	LOC110794669	XP_021855325.1	OG0001585	Core	NA	1.65902	1.52e-09
tomato	LOC101250742	XP_010313004.1	OG0001585	Core	NA	1.45679	7.64e-06
commonbean	Phvul.007G197000	Phvul.007G197000	OG0001585	Core	NA	1.53799	1.83e-05
cowpea	Vigun06g100100	Vigun06g100100	OG0001585	Core	NA	2.33308	0.00796158
cucumber	CsaV3_6G017190	CsaV3_6G017190.1	OG0001585	Core	NA	1.42065	0.000443
zucchini	Cp4.1LG07g08990	Cp4.1LG07g08990.1	OG0001585	Core	NA	1.48476	1.26e-07
zucchini	Cp4.1LG11g09060	Cp4.1LG11g09060.1	OG0001585	Core	NA	1.4928	1.96e-06
lettuce	LOC111895678	XP_052621273.1	OG0001584	Core	NA	-1.16659	0.0495826
spinach	LOC110790855	XP_021851308.1	OG0001584	Core	NA	-1.40778	2.09e-12
commonbean	Phvul.003G012300	Phvul.003G012300	OG0001584	Core	NA	-1.10859	0.000152
commonbean	Phvul.003G293600	Phvul.003G293600	OG0001584	Core	NA	-1.10737	0.0252328
lettuce	LOC111908245	XP_023759845.1	OG0001583	Core	NA	-1.68238	2.48e-10
lettuce	LOC111911960	XP_023763493.1	OG0001583	Core	NA	-1.41666	2.31e-52
zucchini	Cp4.1LG10g02880	Cp4.1LG10g02880.1	OG0001583	Core	NA	1.50847	0.00101961
zucchini	Cp4.1LG15g05190	Cp4.1LG15g05190.1	OG0001583	Core	NA	-1.74318	2.67e-08
zucchini	Cp4.1LG19g11700	Cp4.1LG19g11700.1	OG0001583	Core	NA	1.2053	0.00591173
chard	LOC104904385	XP_010690916.1	OG0001582	Core	NA	1.33667	0.000432
lettuce	LOC111878171	XP_023730452.1	OG0001582	Core	NA	1.14005	2.28e-07
spinach	LOC110800378	XP_021861380.1	OG0001582	Core	NA	2.79262	3.03e-18
sunflower	LOC110886076	XP_021989532.1	OG0001582	Core	NA	1.03721	0.0427428
sunflower	LOC110930310	XP_022029290.1	OG0001582	Core	NA	1.4509	0.00295166
zucchini	Cp4.1LG05g12370	Cp4.1LG05g12370.1	OG0001582	Core	NA	1.81078	0.000262164
chard	LOC104902891	XP_010689124.1	OG0001581	Core	NA	1.09012	6.83e-09
lettuce	LOC111888050	XP_023739929.1	OG0001581	Core	NA	1.14837	1.93e-07
lettuce	LOC111895022	XP_023746878.2	OG0001581	Core	NA	-1.8932	6e-47
lettuce	LOC111895022	XP_023746879.2	OG0001581	Core	NA	-1.8932	6e-47
lettuce	LOC111905276	XP_023756734.1	OG0001581	Core	NA	2.18309	1.14e-18
cucumber	CsaV3_1G039810	CsaV3_1G039810.1	OG0001581	Core	NA	1.16598	0.000858
cucumber	CsaV3_2G001910	CsaV3_2G001910.1	OG0001581	Core	NA	-1.03347	0.00025
zucchini	Cp4.1LG04g10320	Cp4.1LG04g10320.1	OG0001581	Core	NA	1.69373	1.19e-06
zucchini	Cp4.1LG11g11340	Cp4.1LG11g11340.1	OG0001581	Core	NA	-1.02024	2.1e-08
zucchini	Cp4.1LG18g04020	Cp4.1LG18g04020.1	OG0001581	Core	NA	2.52495	1.16e-05
lettuce	LOC111900315	XP_023751968.1	OG0001580	Core	NA	-2.33758	6.48e-25
cowpea	Vigun03g189300	Vigun03g189300	OG0001580	Core	NA	2.43292	0.000521
zucchini	Cp4.1LG01g02420	Cp4.1LG01g02420.1	OG0001580	Core	NA	1.44977	1.2e-05
chard	LOC104908619	XP_010696046.1	OG0001579	Core	NA	1.43873	5.6e-05
lettuce	LOC111898421	XP_023750101.1	OG0001579	Core	NA	-4.19716	4.84e-17
spinach	LOC110783621	XP_021843664.2	OG0001579	Core	NA	1.46522	8.49e-05
sunflower	LOC110897480	XP_021999918.1	OG0001579	Core	NA	1.35534	0.0127721
zucchini	Cp4.1LG06g06750	Cp4.1LG06g06750.1	OG0001579	Core	NA	-1.50736	0.00464816
lettuce	LOC111917984	XP_023769406.1	OG0001578	Core	NA	1.58118	0.000998072
lettuce	LOC111919105	XP_023770502.1	OG0001577	Core	NA	-4.60882	7.32e-21
lettuce	LOC111919105	XP_023770506.1	OG0001577	Core	NA	-4.60882	7.32e-21
lettuce	LOC111919105	XP_023770488.1	OG0001577	Core	NA	-4.60882	7.32e-21
lettuce	LOC111919105	XP_023770496.1	OG0001577	Core	NA	-4.60882	7.32e-21
lettuce	LOC111919105	XP_023770492.1	OG0001577	Core	NA	-4.60882	7.32e-21
lettuce	LOC111919171	XP_023770551.1	OG0001577	Core	NA	1.10239	0.000719764
zucchini	Cp4.1LG05g07570	Cp4.1LG05g07570.1	OG0001577	Core	NA	-1.19387	2.65e-10
lettuce	LOC111892318	XP_023744161.1	OG0001576	Shared (not clade/order-specific)	NA	-4.21446	7.7e-13
lettuce	LOC111896939	XP_023748680.1	OG0001575	Core	NA	1.83278	8.11e-18
lettuce	LOC111896939	XP_023748687.1	OG0001575	Core	NA	1.83278	8.11e-18
lettuce	LOC111906146	XP_023757645.1	OG0001575	Core	NA	-3.519	8.62e-19
commonbean	Phvul.009G237400	Phvul.009G237400	OG0001575	Core	NA	1.05025	0.0213935
cucumber	CsaV3_2G008650	CsaV3_2G008650.1	OG0001575	Core	NA	1.57435	1.02e-05
zucchini	Cp4.1LG11g06240	Cp4.1LG11g06240.1	OG0001575	Core	NA	1.07212	0.0163855
lettuce	LOC111882397	XP_023734536.1	OG0001573	Core	NA	-2.14772	0.000102418
spinach	LOC110798776	XP_021859665.1	OG0001573	Core	NA	-1.1879	0.00767248
tomato	LOC101262550	XP_004228757.1	OG0001573	Core	NA	-1.02719	0.016551
commonbean	Phvul.002G184700	Phvul.002G184700	OG0001573	Core	NA	-1.95104	0.000141
commonbean	Phvul.004G145900	Phvul.004G145900	OG0001573	Core	NA	-1.36725	0.00391008
zucchini	Cp4.1LG13g06460	Cp4.1LG13g06460.1	OG0001573	Core	NA	2.5844	0.00033979
spinach	LOC110785813	XP_021846016.1	OG0001572	Core	NA	1.85696	0.00642271
chard	LOC104900334	XP_010686038.2	OG0001571	Core	NA	1.12952	6.29e-14
spinach	LOC110797386	XP_021858189.1	OG0001570	Core	NA	-1.62096	0.02986
spinach	LOC110803705	XP_021864936.1	OG0001570	Core	NA	-1.41985	0.00236874
cucumber	CsaV3_3G012930	CsaV3_3G012930.1	OG0001570	Core	NA	-1.95926	0.000155
cucumber	CsaV3_3G012930	CsaV3_3G012930.1	OG0001570	Core	NA	-1.24464	0.0481778
lettuce	LOC111877246	XP_052623001.1	OG0001569	Core	NA	-1.50079	1.87e-25
lettuce	LOC111877246	XP_042753770.2	OG0001569	Core	NA	-1.50079	1.87e-25
lettuce	LOC111877246	XP_052623002.1	OG0001569	Core	NA	-1.50079	1.87e-25
lettuce	LOC111877246	XP_052623003.1	OG0001569	Core	NA	-1.50079	1.87e-25
lettuce	LOC111877246	XP_052623005.1	OG0001569	Core	NA	-1.50079	1.87e-25
lettuce	LOC111877246	XP_052623004.1	OG0001569	Core	NA	-1.50079	1.87e-25
lettuce	LOC111877246	XP_052623006.1	OG0001569	Core	NA	-1.50079	1.87e-25
lettuce	LOC111877246	XP_052623007.1	OG0001569	Core	NA	-1.50079	1.87e-25
lettuce	LOC111902746	XP_052624476.1	OG0001569	Core	NA	-1.94593	1.01e-41
lettuce	LOC111902746	XP_052624475.1	OG0001569	Core	NA	-1.94593	1.01e-41
lettuce	LOC111911264	XP_023762828.1	OG0001569	Core	NA	-2.78081	1.4e-16
lettuce	LOC122194466	XP_052622029.1	OG0001569	Core	NA	-1.44748	0.00141495
lettuce	LOC122194466	XP_052622030.1	OG0001569	Core	NA	-1.44748	0.00141495
lettuce	LOC111907267	XP_023758820.1	OG0001568	Core	NA	1.35372	0.00276464
zucchini	Cp4.1LG16g06120	Cp4.1LG16g06120.1	OG0001568	Core	NA	-1.61656	0.00602154
chard	LOC104899913	XP_010685505.2	OG0001567	Core	NA	2.7327	3.33e-20
lettuce	LOC111890671	XP_052619552.1	OG0001567	Core	NA	2.5737	2.97e-20
lettuce	LOC111906801	XP_023758350.1	OG0001567	Core	NA	1.44145	1.11e-17
spinach	LOC110797632	XP_056687022.1	OG0001567	Core	NA	2.8784	3.42e-17
spinach	LOC110798617	XP_021859501.2	OG0001567	Core	NA	2.74848	2.24e-20
commonbean	Phvul.001G107300	Phvul.001G107300	OG0001567	Core	NA	2.53282	2.43e-09
zucchini	Cp4.1LG08g13680	Cp4.1LG08g13680.1	OG0001567	Core	NA	3.87409	0.0165462
zucchini	Cp4.1LG10g10810	Cp4.1LG10g10810.1	OG0001567	Core	NA	2.61065	0.000103604
zucchini	Cp4.1LG19g02370	Cp4.1LG19g02370.1	OG0001567	Core	NA	3.02268	6.19e-05
chard	LOC104899746	XP_010685305.1	OG0001566	Core	NA	2.01652	0.0151248
lettuce	LOC111910343	XP_023761944.1	OG0001566	Core	NA	-1.41105	2.39e-06
lettuce	LOC111918157	XP_023769582.1	OG0001566	Core	NA	3.86368	7.24e-18
tomato	LOC101255092	XP_004238495.1	OG0001566	Core	NA	-1.47839	9.65e-05
commonbean	Phvul.010G128900	Phvul.010G128900	OG0001566	Core	NA	-1.21728	0.023931
cucumber	CsaV3_3G030690	CsaV3_3G030690.1	OG0001566	Core	NA	-2.6502	0.000729
cucumber	CsaV3_3G031270	CsaV3_3G031270.1	OG0001566	Core	NA	-1.83496	0.00328379
lettuce	LOC111920933	XP_023772269.1	OG0001565	Core	NA	1.87491	1.23e-06
commonbean	Phvul.006G107900	Phvul.006G107900	OG0001565	Core	NA	1.41795	5.19e-06
commonbean	Phvul.007G218700	Phvul.007G218700	OG0001565	Core	NA	2.81355	1.87e-11
commonbean	Phvul.009G249500	Phvul.009G249500	OG0001565	Core	NA	-1.14109	0.000746
cowpea	Vigun01g192400	Vigun01g192400	OG0001565	Core	NA	3.97162	0.000263
cowpea	Vigun06g118800	Vigun06g118800	OG0001565	Core	NA	2.7729	0.00068
cucumber	CsaV3_4G000870	CsaV3_4G000870.1	OG0001565	Core	NA	5.16163	0.00387216
zucchini	Cp4.1LG12g05650	Cp4.1LG12g05650.1	OG0001565	Core	NA	-2.13634	5.33e-06
zucchini	Cp4.1LG17g07170	Cp4.1LG17g07170.1	OG0001565	Core	NA	-1.07069	1.49e-05
chard	LOC104905970	XP_010692943.1	OG0001564	Core	NA	-1.11475	2.73e-06
cucumber	CsaV3_4G027430	CsaV3_4G027430.1	OG0001564	Core	NA	1.71976	0.00948879
tomato	LOC101264929	XP_010320681.1	OG0001563	Core	NA	-1.61852	0.00080354
spinach	LOC110804592	XP_021865887.1	OG0001562	Core	NA	-1.78652	2e-05
spinach	LOC110804592	XP_021865886.1	OG0001562	Core	NA	-1.78652	2e-05
chard	LOC104902952	XP_010689203.1	OG0001561	Core	NA	-1.37634	2.28e-17
lettuce	LOC111884819	XP_023736888.1	OG0001561	Core	NA	-2.06111	1.47e-14
tomato	LOC101247538	XP_004243203.1	OG0001561	Core	NA	-1.54691	1.12e-05
commonbean	Phvul.006G033400	Phvul.006G033400	OG0001561	Core	NA	-1.09172	8.86e-05
lettuce	LOC111891611	XP_023743445.1	OG0001559	Core	NA	1.54749	0.00699555
commonbean	Phvul.004G005100	Phvul.004G005100	OG0001559	Core	NA	-2.15395	5.31e-06
cucumber	CsaV3_5G031040	CsaV3_5G031040.1	OG0001559	Core	NA	1.23689	0.0344468
cucumber	CsaV3_5G031040	CsaV3_5G031040.1	OG0001559	Core	NA	1.73806	0.000136
zucchini	Cp4.1LG09g05320	Cp4.1LG09g05320.1	OG0001559	Core	NA	1.49206	6.2e-05
lettuce	LOC111881738	XP_023733899.1	OG0001558	Core	NA	-2.57491	3.29e-22
pepper	LOC107867613	XP_016569416.2	OG0001558	Core	NA	2.3557	0.00317274
spinach	LOC110798578	XP_021859453.1	OG0001558	Core	NA	-1.52488	0.0113232
sunflower	LOC110868416	XP_021973264.1	OG0001558	Core	NA	1.55915	0.0195277
sunflower	LOC110889048	XP_021992227.1	OG0001558	Core	NA	-1.4259	0.000142354
chard	LOC104896326	XP_010681368.1	OG0001557	Core	NA	3.92913	4.42e-25
lettuce	LOC111896432	XP_023748188.1	OG0001557	Core	NA	3.12449	4.28e-26
lettuce	LOC111910456	XP_023762061.1	OG0001557	Core	NA	2.4244	1.32e-22
spinach	LOC110786336	XP_021846571.2	OG0001557	Core	NA	2.30853	3.13e-18
sunflower	LOC110872136	XP_021976606.1	OG0001557	Core	NA	1.0649	0.037827
sunflower	LOC110914979	XP_022015288.1	OG0001557	Core	NA	1.19062	0.041176
tomato	LOC101245843	XP_004238982.1	OG0001557	Core	NA	1.51313	5.12e-07
commonbean	Phvul.003G024200	Phvul.003G024200	OG0001557	Core	NA	1.10752	0.000241
commonbean	Phvul.003G179500	Phvul.003G179500	OG0001557	Core	NA	3.70622	1.04e-12
cucumber	CsaV3_1G006380	CsaV3_1G006380.1	OG0001557	Core	NA	2.45514	4.58e-07
cucumber	CsaV3_1G006390	CsaV3_1G006390.1	OG0001557	Core	NA	1.96654	8.67e-08
cucumber	CsaV3_2G010880	CsaV3_2G010880.1	OG0001557	Core	NA	1.71207	1.58e-06
lettuce	LOC111896601	XP_023748345.1	OG0001556	Shared (not clade/order-specific)	NA	-2.25698	0.0016827
zucchini	Cp4.1LG07g01010	Cp4.1LG07g01010.1	OG0001556	Shared (not clade/order-specific)	NA	-1.38653	0.0163015
pepper	LOC107846836	XP_047255441.1	OG0001555	Shared (not clade/order-specific)	NA	3.49411	0.000354
pepper	LOC107848250	XP_047255439.1	OG0001555	Shared (not clade/order-specific)	NA	2.7226	0.000127
lettuce	LOC111879113	XP_023731358.1	OG0001554	Core	NA	-2.45232	0.00985527
lettuce	LOC111884878	XP_023736942.1	OG0001554	Core	NA	-1.62001	8.09e-20
lettuce	LOC111884879	XP_023736943.1	OG0001554	Core	NA	-3.23482	1.62e-53
cucumber	CsaV3_6G033710	CsaV3_6G033710.1	OG0001554	Core	NA	-1.25286	0.000124
chard	LOC104895523	XP_010680366.1	OG0001553	Shared (not clade/order-specific)	NA	-2.0091	7.64e-07
lettuce	LOC111911286	XP_042753703.1	OG0001553	Shared (not clade/order-specific)	NA	3.04293	7.12e-22
lettuce	LOC111911287	XP_023762859.1	OG0001553	Shared (not clade/order-specific)	NA	3.63848	7.02e-19
spinach	LOC110784648	XP_021844798.1	OG0001553	Shared (not clade/order-specific)	NA	1.73932	0.0119404
spinach	LOC110784666	XP_021844813.2	OG0001553	Shared (not clade/order-specific)	NA	1.03199	5.77e-05
sunflower	LOC110871985	XP_021976442.1	OG0001553	Shared (not clade/order-specific)	NA	1.61928	0.0168546
commonbean	Phvul.002G199300	Phvul.002G199300	OG0001553	Shared (not clade/order-specific)	NA	-1.56736	0.0137028
commonbean	Phvul.006G125700	Phvul.006G125700	OG0001553	Shared (not clade/order-specific)	NA	2.99063	2.59e-11
cowpea	Vigun06g137500	Vigun06g137500	OG0001553	Shared (not clade/order-specific)	NA	2.5763	2.32e-05
cucumber	CsaV3_6G052540	CsaV3_6G052540.1	OG0001553	Shared (not clade/order-specific)	NA	2.52579	7.08e-07
lettuce	LOC111883127	XP_023735253.1	OG0001552	Core	NA	2.35523	3.2e-16
lettuce	LOC111918787	XP_023770180.1	OG0001552	Core	NA	-3.27277	0.00134963
sunflower	LOC110868007	XP_035831021.1	OG0001552	Core	NA	20.1972	1.76e-09
sunflower	LOC110868007	XP_021972776.1	OG0001552	Core	NA	20.1972	1.76e-09
cucumber	CsaV3_2G019390	CsaV3_2G019390.1	OG0001552	Core	NA	1.05544	0.0436168
zucchini	Cp4.1LG05g08010	Cp4.1LG05g08010.1	OG0001552	Core	NA	-1.07069	0.0106812
zucchini	Cp4.1LG05g10660	Cp4.1LG05g10660.1	OG0001552	Core	NA	2.14673	2.69e-05
zucchini	Cp4.1LG13g01100	Cp4.1LG13g01100.1	OG0001552	Core	NA	-2.02456	2.47e-06
lettuce	LOC111905213	XP_023756669.1	OG0001551	Core	NA	4.26073	9.07e-19
spinach	LOC110801875	XP_021862974.1	OG0001551	Core	NA	2.00777	3.7e-06
lettuce	LOC111883508	XP_023735593.1	OG0001550	Core	NA	-3.32494	3.75e-09
lettuce	LOC111883508	XP_023735594.1	OG0001550	Core	NA	-3.32494	3.75e-09
lettuce	LOC111883508	XP_023735592.1	OG0001550	Core	NA	-3.32494	3.75e-09
lettuce	LOC111883508	XP_023735589.1	OG0001550	Core	NA	-3.32494	3.75e-09
lettuce	LOC111883508	XP_023735590.1	OG0001550	Core	NA	-3.32494	3.75e-09
cucumber	CsaV3_1G000470	CsaV3_1G000470.1	OG0001550	Core	NA	-1.60875	1.05e-05
chard	LOC104899671	XP_010685204.2	OG0001549	Core	NA	2.67345	6.42e-09
chard	LOC104902279	XP_010688303.2	OG0001549	Core	NA	-2.55687	0.0217192
spinach	LOC110787164	XP_021847430.2	OG0001549	Core	NA	1.54328	2.4e-07
commonbean	Phvul.001G025800	Phvul.001G025800	OG0001549	Core	NA	2.39595	0.00368476
zucchini	Cp4.1LG19g10930	Cp4.1LG19g10930.1	OG0001549	Core	NA	1.72842	0.000101887
lettuce	LOC111879297	XP_023731520.1	OG0001548	Core	NA	1.21965	2.34e-08
lettuce	LOC111904148	XP_023755689.1	OG0001548	Core	NA	2.16273	2.95e-08
spinach	LOC110800751	XP_021861765.1	OG0001548	Core	NA	5.01266	5.65e-09
commonbean	Phvul.009G132900	Phvul.009G132900	OG0001548	Core	NA	2.47917	0.0146591
cucumber	CsaV3_6G041570	CsaV3_6G041570.1	OG0001548	Core	NA	1.26221	0.0031789
zucchini	Cp4.1LG06g07830	Cp4.1LG06g07830.1	OG0001548	Core	NA	1.31319	0.00205198
lettuce	LOC111921893	XP_052622904.1	OG0001547	Core	NA	-2.8216	0.00501947
lettuce	LOC111898458	XP_052621172.1	OG0001547	Core	NA	-5.56255	0.000283476
spinach	LOC110803700	XP_021864926.1	OG0001547	Core	NA	-2.10213	6.98e-08
tomato	LOC101254530	XP_004247595.2	OG0001547	Core	NA	-1.94658	6.63e-10
zucchini	Cp4.1LG17g01660	Cp4.1LG17g01660.1	OG0001547	Core	NA	-3.25318	4.66e-07
chard	LOC104893944	XP_010678388.1	OG0001546	Shared (not clade/order-specific)	NA	2.22736	1.04e-09
chard	LOC104897477	XP_010682663.2	OG0001545	Core	NA	-2.06001	0.000155
chard	LOC104893189	XP_010677584.1	OG0001544	Core	NA	-2.04583	2.22e-19
lettuce	LOC111909346	XP_023760926.2	OG0001544	Core	NA	2.68923	4.82e-05
spinach	LOC110798144	XP_056687033.1	OG0001544	Core	NA	-1.31385	1.65e-07
chard	LOC104895675	XP_010680547.1	OG0001543	Core	NA	4.31073	7.46e-11
lettuce	LOC111897308	XP_023749032.1	OG0001543	Core	NA	2.2434	6.99e-16
lettuce	LOC111921409	XP_023772758.1	OG0001543	Core	NA	1.09063	7.52e-09
spinach	LOC110791050	XP_021851503.1	OG0001543	Core	NA	1.34921	9.17e-08
commonbean	Phvul.002G256300	Phvul.002G256300	OG0001543	Core	NA	2.55726	9.03e-08
cucumber	CsaV3_6G045420	CsaV3_6G045420.1	OG0001543	Core	NA	1.46422	0.0299595
cucumber	CsaV3_6G045420	CsaV3_6G045420.1	OG0001543	Core	NA	1.86006	0.00231766
cucumber	CsaV3_6G045420	CsaV3_6G045420.1	OG0001543	Core	NA	1.97017	1.5e-06
zucchini	Cp4.1LG09g06670	Cp4.1LG09g06670.1	OG0001543	Core	NA	1.21908	0.000570507
zucchini	Cp4.1LG10g01280	Cp4.1LG10g01280.1	OG0001543	Core	NA	4.15765	6.17e-06
zucchini	Cp4.1LG19g09800	Cp4.1LG19g09800.1	OG0001543	Core	NA	6.08553	0.0122565
chard	LOC104892059	XP_010676179.1	OG0001542	Core	NA	-1.6576	0.0315784
spinach	LOC110795235	XP_021855930.1	OG0001542	Core	NA	-1.73984	0.000226808
chard	LOC104899258	XP_010684717.2	OG0001541	Core	NA	1.99961	7.63e-17
lettuce	LOC111892357	XP_023744181.1	OG0001541	Core	NA	1.13259	1.01e-12
lettuce	LOC111918926	XP_023770316.1	OG0001541	Core	NA	-1.83106	0.000157402
spinach	LOC110799916	XP_021860879.1	OG0001541	Core	NA	1.27693	9.12e-09
commonbean	Phvul.007G183400	Phvul.007G183400	OG0001541	Core	NA	-1.09936	1.85e-10
cucumber	CsaV3_1G039360	CsaV3_1G039360.1	OG0001541	Core	NA	-1.5235	0.0110521
cucumber	CsaV3_7G028420	CsaV3_7G028420.1	OG0001541	Core	NA	1.47027	0.00016
zucchini	Cp4.1LG04g00760	Cp4.1LG04g00760.1	OG0001541	Core	NA	-2.34468	4.08e-17
zucchini	Cp4.1LG13g10750	Cp4.1LG13g10750.1	OG0001540	Core	NA	-1.22819	6.45e-05
chard	LOC104889652	XP_010673227.1	OG0001539	Shared (not clade/order-specific)	NA	3.24387	7.25e-13
chard	LOC104895972	XP_010680922.1	OG0001539	Shared (not clade/order-specific)	NA	2.84974	3.02e-08
chard	LOC104895990	XP_010680954.1	OG0001539	Shared (not clade/order-specific)	NA	-1.69936	6.73e-08
chard	LOC104895999	XP_010680967.1	OG0001539	Shared (not clade/order-specific)	NA	-2.27596	1.56e-18
chard	LOC125497401	XP_048500087.1	OG0001539	Shared (not clade/order-specific)	NA	1.5723	5.79e-05
spinach	LOC110784815	XP_021844951.1	OG0001539	Shared (not clade/order-specific)	NA	-1.05592	0.00975208
spinach	LOC110784816	XP_021844952.2	OG0001539	Shared (not clade/order-specific)	NA	-1.1607	0.00942862
spinach	LOC110790074	XP_021850500.1	OG0001539	Shared (not clade/order-specific)	NA	6.11263	1.59e-10
spinach	LOC110794654	XP_021855316.1	OG0001539	Shared (not clade/order-specific)	NA	7.1464	3.29e-09
tomato	LOC101247814	XP_004237807.1	OG0001539	Shared (not clade/order-specific)	NA	2.16027	1.77e-07
commonbean	Phvul.004G094600	Phvul.004G094600	OG0001539	Shared (not clade/order-specific)	NA	-2.44569	1.06e-07
chard	LOC104889554	XP_010673099.1	OG0001538	Core	NA	2.78008	0.000564
tomato	LOC101259756	XP_004241046.1	OG0001538	Core	NA	-1.13702	0.0347925
commonbean	Phvul.002G044100	Phvul.002G044100	OG0001538	Core	NA	1.72497	2.35e-05
cowpea	Vigun02g193500	Vigun02g193500	OG0001538	Core	NA	1.73676	0.0337999
cucumber	CsaV3_1G039640	CsaV3_1G039640.1	OG0001538	Core	NA	1.63627	7.42e-07
cucumber	CsaV3_3G013150	CsaV3_3G013150.1	OG0001538	Core	NA	1.18048	0.0431748
zucchini	Cp4.1LG03g10800	Cp4.1LG03g10800.1	OG0001538	Core	NA	3.41227	3.79e-14
spinach	LOC110791591	XP_021852033.1	OG0001537	Core	NA	1.31214	4.05e-09
spinach	LOC110791591	XP_021852036.1	OG0001537	Core	NA	1.31214	4.05e-09
spinach	LOC110791591	XP_021852032.1	OG0001537	Core	NA	1.31214	4.05e-09
spinach	LOC110791591	XP_056693309.1	OG0001537	Core	NA	1.31214	4.05e-09
spinach	LOC110791591	XP_021852035.1	OG0001537	Core	NA	1.31214	4.05e-09
zucchini	Cp4.1LG01g24680	Cp4.1LG01g24680.1	OG0001537	Core	NA	-1.70376	1.14e-12
lettuce	LOC111886755	XP_023738768.1	OG0001535	Core	NA	2.5539	2.08e-16
cucumber	CsaV3_7G031330	CsaV3_7G031330.1	OG0001535	Core	NA	-1.36816	8.63e-05
cucumber	CsaV3_7G031330	CsaV3_7G031330.1	OG0001535	Core	NA	-1.10984	0.020426
zucchini	Cp4.1LG03g09100	Cp4.1LG03g09100.1	OG0001535	Core	NA	1.66974	1.13e-07
zucchini	Cp4.1LG17g08270	Cp4.1LG17g08270.1	OG0001535	Core	NA	1.24262	0.000105585
lettuce	LOC111876903	XP_023729226.1	OG0001533	Core	NA	-1.59592	0.0170283
commonbean	Phvul.003G108200	Phvul.003G108200	OG0001533	Core	NA	1.34903	4.36e-06
cowpea	Vigun01g212000	Vigun01g212000	OG0001533	Core	NA	1.34231	0.026749
cowpea	Vigun03g419400	Vigun03g419400	OG0001533	Core	NA	1.57424	0.0205578
cucumber	CsaV3_2G006810	CsaV3_2G006810.1	OG0001533	Core	NA	1.37915	0.0113131
cucumber	CsaV3_2G006810	CsaV3_2G006810.1	OG0001533	Core	NA	1.62836	0.00188807
cucumber	CsaV3_6G022710	CsaV3_6G022710.1	OG0001533	Core	NA	1.67925	0.0432506
cucumber	CsaV3_6G022710	CsaV3_6G022710.1	OG0001533	Core	NA	1.11263	0.00560749
chard	LOC104887733	XP_010670757.1	OG0001532	Core	NA	-2.20571	4.21e-11
chard	LOC104887067	XP_010669954.2	OG0001531	Core	NA	1.16909	3.73e-11
chard	LOC104887067	XP_010669953.2	OG0001531	Core	NA	1.16909	3.73e-11
spinach	LOC110801972	XP_021863075.1	OG0001531	Core	NA	2.45411	1.81e-23
spinach	LOC110801972	XP_021863076.1	OG0001531	Core	NA	2.45411	1.81e-23
cucumber	CsaV3_5G020610	CsaV3_5G020610.1	OG0001531	Core	NA	1.06627	0.000273
cucumber	CsaV3_5G020610	CsaV3_5G020610.1	OG0001531	Core	NA	1.25383	5.35e-05
cucumber	CsaV3_5G020610	CsaV3_5G020610.1	OG0001531	Core	NA	1.73448	6.08e-07
zucchini	Cp4.1LG01g19680	Cp4.1LG01g19680.1	OG0001531	Core	NA	2.60177	2.1e-10
zucchini	Cp4.1LG13g05460	Cp4.1LG13g05460.1	OG0001531	Core	NA	1.66923	4.18e-06
chard	LOC104886569	XP_010669328.2	OG0001530	Core	NA	-2.37103	1.24e-89
lettuce	LOC111876787	XP_023729134.1	OG0001530	Core	NA	-2.71784	6.51e-09
lettuce	LOC111876787	XP_023729133.1	OG0001530	Core	NA	-2.71784	6.51e-09
lettuce	LOC111894588	XP_023746432.1	OG0001530	Core	NA	-1.96161	1.13e-06
zucchini	Cp4.1LG08g00950	Cp4.1LG08g00950.1	OG0001530	Core	NA	-2.97095	4.84e-17
lettuce	LOC111892620	XP_052627751.1	OG0001529	Core	NA	-1.36475	0.000763616
spinach	LOC110797921	XP_021858747.1	OG0001529	Core	NA	-1.06685	9.6e-10
commonbean	Phvul.010G130900	Phvul.010G130900	OG0001529	Core	NA	-1.94546	0.00991035
zucchini	Cp4.1LG11g11970	Cp4.1LG11g11970.1	OG0001529	Core	NA	-1.90211	0.00825848
chard	LOC104904681	XP_010691331.1	OG0001527	Core	NA	2.31326	2.72e-14
lettuce	LOC111889610	XP_023741525.1	OG0001527	Core	NA	-5.62175	1.43e-23
spinach	LOC110801790	XP_021862902.1	OG0001527	Core	NA	1.69806	8.12e-09
commonbean	Phvul.002G029400	Phvul.002G029400	OG0001527	Core	NA	-1.76578	0.000121
commonbean	Phvul.009G106400	Phvul.009G106400	OG0001527	Core	NA	2.1424	0.0279313
cucumber	CsaV3_3G047440	CsaV3_3G047440.1	OG0001527	Core	NA	1.76637	0.0334144
cucumber	CsaV3_3G047440	CsaV3_3G047440.1	OG0001527	Core	NA	2.41368	2.32e-08
zucchini	Cp4.1LG06g04530	Cp4.1LG06g04530.1	OG0001527	Core	NA	2.30018	0.00505963
chard	LOC104884783	XP_010667780.2	OG0001526	Core	NA	-1.83004	8.28e-06
spinach	LOC110774944	XP_021835238.1	OG0001526	Core	NA	-1.08286	0.0309784
commonbean	Phvul.002G313200	Phvul.002G313200	OG0001526	Core	NA	-1.62776	0.00011
cowpea	Vigun03g020800	Vigun03g020800	OG0001526	Core	NA	1.77308	0.0474474
lettuce	LOC111889526	XP_023741443.1	OG0001525	Core	NA	-5.59833	4.85e-16
spinach	LOC110793880	XP_021854505.1	OG0001525	Core	NA	-1.3155	0.0358624
sunflower	LOC110911503	XP_022011821.1	OG0001525	Core	NA	-4.61496	0.00134057
lettuce	LOC111893079	XP_023744923.1	OG0001524	Core	NA	2.10814	2.02e-11
lettuce	LOC111916404	XP_023767846.1	OG0001524	Core	NA	1.1652	2.11e-08
zucchini	Cp4.1LG03g01850	Cp4.1LG03g01850.1	OG0001524	Core	NA	1.71327	9.4e-08
zucchini	Cp4.1LG08g11170	Cp4.1LG08g11170.1	OG0001524	Core	NA	1.42939	3.95e-07
zucchini	Cp4.1LG13g09860	Cp4.1LG13g09860.1	OG0001524	Core	NA	1.25312	0.0106257
zucchini	Cp4.1LG17g04790	Cp4.1LG17g04790.1	OG0001524	Core	NA	1.79131	4.61e-07
zucchini	Cp4.1LG05g02690	Cp4.1LG05g02690.1	OG0001523	Core	NA	1.17553	5.46e-07
zucchini	Cp4.1LG13g02540	Cp4.1LG13g02540.1	OG0001523	Core	NA	1.46364	1.01e-08
zucchini	Cp4.1LG14g05440	Cp4.1LG14g05440.1	OG0001523	Core	NA	2.33764	6.22e-10
chard	LOC104884006	XP_010666892.1	OG0001522	Shared (not clade/order-specific)	NA	1.4238	0.00132875
chard	LOC104903974	XP_048492118.1	OG0001522	Shared (not clade/order-specific)	NA	-2.26553	1.13e-34
lettuce	LOC111892473	XP_023744281.1	OG0001522	Shared (not clade/order-specific)	NA	2.82257	3.57e-15
tomato	LOC101256448	XP_004233152.4	OG0001522	Shared (not clade/order-specific)	NA	-1.29017	0.00226867
cowpea	Vigun06g137600	Vigun06g137600	OG0001522	Shared (not clade/order-specific)	NA	3.80004	0.0401397
cucumber	CsaV3_2G032240	CsaV3_2G032240.1	OG0001519	Core	NA	-1.25298	1.09e-05
zucchini	Cp4.1LG07g03010	Cp4.1LG07g03010.1	OG0001519	Core	NA	1.14374	0.000206871
zucchini	Cp4.1LG07g10940	Cp4.1LG07g10940.1	OG0001519	Core	NA	1.44256	1.51e-06
zucchini	Cp4.1LG11g03230	Cp4.1LG11g03230.1	OG0001519	Core	NA	2.04105	1.15e-05
chard	LOC104882916	XP_010665639.1	OG0001518	Core	NA	1.56404	4.81e-07
lettuce	LOC111914115	XP_023765624.1	OG0001518	Core	NA	1.29436	5.18e-11
spinach	LOC110801187	XP_021862209.2	OG0001518	Core	NA	1.56753	5.32e-10
commonbean	Phvul.009G212300	Phvul.009G212300	OG0001518	Core	NA	1.37579	6.66e-07
zucchini	Cp4.1LG04g09070	Cp4.1LG04g09070.1	OG0001518	Core	NA	2.87673	0.000400193
chard	LOC104889614	XP_019106732.1	OG0001516	Core	NA	-1.81253	6.93e-15
commonbean	Phvul.011G044000	Phvul.011G044000	OG0001516	Core	NA	-2.01883	1.11e-05
zucchini	Cp4.1LG05g12620	Cp4.1LG05g12620.1	OG0001516	Core	NA	-3.14774	3.15e-52
zucchini	Cp4.1LG16g02590	Cp4.1LG16g02590.1	OG0001516	Core	NA	-1.03149	0.00688342
lettuce	LOC111888152	XP_023740050.1	OG0001506	Order-specific	Asterales	3.75542	0.0335469
lettuce	LOC111889661	XP_023741568.1	OG0001506	Order-specific	Asterales	1.75442	0.000139039
lettuce	LOC111892857	XP_023744687.2	OG0001506	Order-specific	Asterales	-3.79331	1.62e-14
sunflower	LOC110913520	XP_022014034.2	OG0001506	Order-specific	Asterales	-5.02072	6.91e-06
lettuce	LOC111877863	XP_023730138.1	OG0001505	Order-specific	Asterales	-4.37973	1.18e-57
lettuce	LOC111894913	XP_023746764.1	OG0001505	Order-specific	Asterales	-1.68315	0.000169171
lettuce	LOC111894913	XP_023746761.1	OG0001505	Order-specific	Asterales	-1.68315	0.000169171
lettuce	LOC111903542	XP_023755088.2	OG0001504	Order-specific	Asterales	-2.88251	3.2e-99
lettuce	LOC111878163	XP_023730443.1	OG0001502	Shared (not clade/order-specific)	NA	1.25515	0.00381755
lettuce	LOC111890432	XP_023742319.1	OG0001502	Shared (not clade/order-specific)	NA	3.87744	0.0224276
cucumber	CsaV3_7G029990	CsaV3_7G029990.1	OG0001502	Shared (not clade/order-specific)	NA	1.68139	1.11e-07
lettuce	LOC111905450	XP_023756911.1	OG0001501	Shared (not clade/order-specific)	NA	2.32011	1.52e-05
pepper	LOC107877030	XP_016579302.2	OG0001501	Shared (not clade/order-specific)	NA	-5.01273	3.67e-50
zucchini	Cp4.1LG16g01870	Cp4.1LG16g01870.1	OG0001501	Shared (not clade/order-specific)	NA	-2.997	4.63e-09
zucchini	Cp4.1LG16g01910	Cp4.1LG16g01910.1	OG0001501	Shared (not clade/order-specific)	NA	-2.88058	1.48e-07
lettuce	LOC111883551	XP_052626974.1	OG0001499	Shared (not clade/order-specific)	NA	-2.89336	0.000484363
lettuce	LOC122197871	XP_052623946.1	OG0001499	Shared (not clade/order-specific)	NA	-2.71119	0.000600309
commonbean	Phvul.003G256666	Phvul.003G256666	OG0001499	Shared (not clade/order-specific)	NA	1.44929	0.00158347
chard	LOC125493983	XP_057251090.1	OG0001498	Shared (not clade/order-specific)	NA	-1.58785	0.00213176
commonbean	Phvul.002G069600	Phvul.002G069600	OG0001496	Core	NA	-1.24105	7.11e-09
zucchini	Cp4.1LG01g12320	Cp4.1LG01g12320.1	OG0001496	Core	NA	-1.52429	1.09e-11
zucchini	Cp4.1LG09g02040	Cp4.1LG09g02040.1	OG0001496	Core	NA	-2.89261	1.38e-13
lettuce	LOC111917623	XP_023769055.1	OG0001495	Core	NA	2.25616	1.13e-11
lettuce	LOC111917623	XP_023769056.1	OG0001495	Core	NA	2.25616	1.13e-11
lettuce	LOC111917623	XP_023769057.1	OG0001495	Core	NA	2.25616	1.13e-11
tomato	LOC101265279	XP_004247480.1	OG0001495	Core	NA	1.08017	0.0043573
commonbean	Phvul.007G168000	Phvul.007G168000	OG0001495	Core	NA	2.21582	4.23e-09
cowpea	Vigun07g114400	Vigun07g114400	OG0001495	Core	NA	3.91848	0.000127
zucchini	Cp4.1LG05g01590	Cp4.1LG05g01590.1	OG0001495	Core	NA	-2.53568	9.33e-05
chard	LOC104885348	XP_048495719.1	OG0001493	Core	NA	2.49548	3.8e-08
lettuce	LOC111891306	XP_042756923.1	OG0001493	Core	NA	3.29533	3.61e-09
lettuce	LOC111891306	XP_023743136.1	OG0001493	Core	NA	3.29533	3.61e-09
lettuce	LOC111891306	XP_042756924.1	OG0001493	Core	NA	3.29533	3.61e-09
lettuce	LOC111891306	XP_023743135.1	OG0001493	Core	NA	3.29533	3.61e-09
spinach	LOC110775383	XP_021835689.2	OG0001493	Core	NA	2.27789	0.000137322
commonbean	Phvul.001G073700	Phvul.001G073700	OG0001493	Core	NA	1.67585	2.72e-06
commonbean	Phvul.009G109300	Phvul.009G109300	OG0001493	Core	NA	1.53615	0.000121
cucumber	CsaV3_7G028130	CsaV3_7G028130.1	OG0001493	Core	NA	2.06989	9.83e-06
zucchini	Cp4.1LG17g06440	Cp4.1LG17g06440.1	OG0001493	Core	NA	2.40226	0.000145566
zucchini	Cp4.1LG05g03500	Cp4.1LG05g03500.1	OG0001491	Core	NA	-1.37752	0.0231716
chard	LOC104886553	XP_019103041.1	OG0001490	Core	NA	-4.3156	3.81e-45
lettuce	LOC111893200	XP_023745036.1	OG0001490	Core	NA	-2.78646	0.00147885
lettuce	LOC111893200	XP_023745037.1	OG0001490	Core	NA	-2.78646	0.00147885
spinach	LOC110795094	XP_021855761.1	OG0001490	Core	NA	-3.5372	9.52e-21
lettuce	LOC111883708	XP_023735801.1	OG0001489	Core	NA	-2.23387	2.14e-12
cucumber	CsaV3_3G043720	CsaV3_3G043720.1	OG0001489	Core	NA	-1.50414	0.000538
cucumber	CsaV3_6G032130	CsaV3_6G032130.1	OG0001489	Core	NA	-1.20533	0.00244992
zucchini	Cp4.1LG11g03600	Cp4.1LG11g03600.1	OG0001489	Core	NA	-1.15851	6.48e-05
cucumber	CsaV3_3G018020	CsaV3_3G018020.1	OG0001488	Core	NA	1.27357	0.00148365
chard	LOC104907508	XP_048498853.1	OG0001487	Core	NA	-1.03738	1.03e-14
chard	LOC104907508	XP_010694749.2	OG0001487	Core	NA	-1.03738	1.03e-14
lettuce	LOC111914111	XP_023765622.1	OG0001487	Core	NA	-2.12794	1.77e-50
cucumber	CsaV3_4G007970	CsaV3_4G007970.1	OG0001487	Core	NA	1.35805	0.000765
zucchini	Cp4.1LG05g15500	Cp4.1LG05g15500.1	OG0001487	Core	NA	-1.09851	0.0143831
lettuce	LOC111896133	XP_023747922.1	OG0001486	Core	NA	-1.39082	7.8e-05
lettuce	LOC111903688	XP_023755205.1	OG0001486	Core	NA	-1.83094	1.1e-05
lettuce	LOC111914378	XP_023765899.1	OG0001486	Core	NA	1.20593	5.32e-05
cucumber	CsaV3_2G035250	CsaV3_2G035250.1	OG0001486	Core	NA	-1.54307	0.00985415
cucumber	CsaV3_2G035250	CsaV3_2G035250.1	OG0001486	Core	NA	-1.36273	0.0226796
cucumber	CsaV3_3G022920	CsaV3_3G022920.1	OG0001486	Core	NA	1.05547	9.37e-05
zucchini	Cp4.1LG16g04610	Cp4.1LG16g04610.1	OG0001486	Core	NA	-2.66903	4.66e-05
chard	LOC104907078	XP_010694246.1	OG0001485	Core	NA	1.15553	2.06e-05
chard	LOC104907078	XP_010694247.1	OG0001485	Core	NA	1.15553	2.06e-05
lettuce	LOC111906251	XP_023757779.1	OG0001485	Core	NA	2.65694	1.2e-13
lettuce	LOC111906251	XP_023757780.1	OG0001485	Core	NA	2.65694	1.2e-13
spinach	LOC110779044	XP_021839267.1	OG0001485	Core	NA	1.92394	3.21e-08
cucumber	CsaV3_3G035760	CsaV3_3G035760.1	OG0001485	Core	NA	1.1555	0.0289174
zucchini	Cp4.1LG03g01890	Cp4.1LG03g01890.1	OG0001485	Core	NA	1.31459	1.37e-07
lettuce	LOC111898744	XP_023750385.1	OG0001484	Core	NA	1.4668	1.56e-13
spinach	LOC110774883	XP_021835169.1	OG0001484	Core	NA	1.53875	3.98e-11
commonbean	Phvul.010G040800	Phvul.010G040800	OG0001484	Core	NA	1.56557	9.09e-08
cucumber	CsaV3_3G010330	CsaV3_3G010330.1	OG0001484	Core	NA	1.60796	0.0416294
zucchini	Cp4.1LG01g03770	Cp4.1LG01g03770.1	OG0001484	Core	NA	1.31657	0.0143054
zucchini	Cp4.1LG08g02360	Cp4.1LG08g02360.1	OG0001484	Core	NA	2.5887	0.000964323
chard	LOC104900247	XP_048503876.1	OG0001483	Core	NA	1.334	1.04e-10
chard	LOC104906060	XP_010693070.3	OG0001483	Core	NA	2.09178	2.93e-07
spinach	LOC110798949	XP_021859837.2	OG0001483	Core	NA	1.15361	2.79e-05
commonbean	Phvul.008G221900	Phvul.008G221900	OG0001483	Core	NA	-2.37447	2.99e-05
cucumber	CsaV3_5G010350	CsaV3_5G010350.1	OG0001483	Core	NA	2.75866	0.00215548
cucumber	CsaV3_5G010350	CsaV3_5G010350.1	OG0001483	Core	NA	1.1852	0.0178279
cucumber	CsaV3_5G010350	CsaV3_5G010350.1	OG0001483	Core	NA	2.21093	1.75e-08
zucchini	Cp4.1LG01g05560	Cp4.1LG01g05560.1	OG0001483	Core	NA	2.24037	1.1e-06
zucchini	Cp4.1LG16g06670	Cp4.1LG16g06670.1	OG0001483	Core	NA	-1.36802	0.0037567
lettuce	LOC111899402	XP_023751014.1	OG0001482	Core	NA	1.00139	4.83e-07
chard	LOC104904857	XP_010691558.1	OG0001481	Core	NA	2.29088	0.000899
chard	LOC104904859	XP_010691561.1	OG0001481	Core	NA	-2.63775	0.000244
chard	LOC104904862	XP_010691563.1	OG0001481	Core	NA	1.41524	8.38e-10
chard	LOC104904856	XP_010691557.1	OG0001481	Core	NA	16.2176	2.46e-12
lettuce	LOC111904230	XP_023755780.1	OG0001481	Core	NA	1.79625	1.4e-17
spinach	LOC110804855	XP_021866152.1	OG0001481	Core	NA	1.59636	9.02e-07
commonbean	Phvul.007G046300	Phvul.007G046300	OG0001481	Core	NA	1.24525	8.26e-06
cucumber	CsaV3_2G016310	CsaV3_2G016310.1	OG0001481	Core	NA	1.39453	0.0122169
cucumber	CsaV3_4G000160	CsaV3_4G000160.1	OG0001481	Core	NA	1.30497	0.000252
cucumber	CsaV3_4G000160	CsaV3_4G000160.1	OG0001481	Core	NA	1.74321	7.73e-05
cucumber	CsaV3_7G007760	CsaV3_7G007760.1	OG0001481	Core	NA	2.55262	0.0303394
zucchini	Cp4.1LG01g02680	Cp4.1LG01g02680.1	OG0001481	Core	NA	1.45717	2.6e-06
zucchini	Cp4.1LG05g11520	Cp4.1LG05g11520.1	OG0001481	Core	NA	1.10855	0.0197728
zucchini	Cp4.1LG15g04340	Cp4.1LG15g04340.1	OG0001481	Core	NA	2.46421	2.32e-09
chard	LOC104905143	XP_048502723.1	OG0001480	Core	NA	-2.1043	1.36e-27
lettuce	LOC111884272	XP_023736353.1	OG0001480	Core	NA	-1.10218	1.21e-17
lettuce	LOC111903860	XP_023755376.1	OG0001480	Core	NA	-3.05026	1.6e-13
zucchini	Cp4.1LG07g03490	Cp4.1LG07g03490.1	OG0001480	Core	NA	-2.53018	2.94e-12
zucchini	Cp4.1LG11g02680	Cp4.1LG11g02680.1	OG0001480	Core	NA	-1.32772	0.0285555
lettuce	LOC111901312	XP_023752932.3	OG0001479	Core	NA	-1.61902	9.9e-05
sunflower	LOC110878046	XP_021981997.1	OG0001479	Core	NA	2.15696	0.000575771
sunflower	LOC110926692	XP_022026103.1	OG0001479	Core	NA	1.46277	0.0196336
tomato	LOC101255889	XP_004239935.1	OG0001479	Core	NA	1.27084	0.0158195
tomato	LOC101256185	XP_004239936.1	OG0001479	Core	NA	1.58254	0.00602164
commonbean	Phvul.008G226200	Phvul.008G226200	OG0001479	Core	NA	1.63833	0.000324
cowpea	Vigun08g156900	Vigun08g156900	OG0001479	Core	NA	3.35102	0.0192434
cucumber	CsaV3_4G026040	CsaV3_4G026040.1	OG0001479	Core	NA	1.58177	0.0013221
cucumber	CsaV3_6G001650	CsaV3_6G001650.1	OG0001479	Core	NA	-2.38702	8.18e-05
zucchini	Cp4.1LG10g08030	Cp4.1LG10g08030.1	OG0001479	Core	NA	1.67047	0.00406605
chard	LOC104903646	XP_010690019.1	OG0001478	Core	NA	-1.65606	2.72e-12
lettuce	LOC111896615	XP_023748360.1	OG0001478	Core	NA	2.06888	6.69e-11
zucchini	Cp4.1LG16g04860	Cp4.1LG16g04860.1	OG0001478	Core	NA	1.41321	0.00573777
cucumber	CsaV3_3G010250	CsaV3_3G010250.1	OG0001477	Core	NA	-1.3263	4.61e-06
cucumber	CsaV3_3G010250	CsaV3_3G010250.1	OG0001477	Core	NA	-1.55234	0.0142695
zucchini	Cp4.1LG04g02860	Cp4.1LG04g02860.1	OG0001477	Core	NA	1.41102	1.31e-05
zucchini	Cp4.1LG15g08280	Cp4.1LG15g08280.1	OG0001477	Core	NA	1.26215	4.01e-07
zucchini	Cp4.1LG19g06850	Cp4.1LG19g06850.1	OG0001477	Core	NA	1.73552	1.07e-05
lettuce	LOC111913229	XP_023764717.1	OG0001476	Core	NA	-1.57092	0.00569401
lettuce	LOC111916386	XP_023767823.1	OG0001476	Core	NA	1.21986	4.62e-05
sunflower	LOC110904448	XP_022005987.1	OG0001476	Core	NA	1.28858	0.0377964
cucumber	CsaV3_6G013940	CsaV3_6G013940.1	OG0001476	Core	NA	1.18352	1.34e-05
chard	LOC104902560	XP_010688669.1	OG0001475	Core	NA	-1.28878	0.00494162
lettuce	LOC111878560	XP_023730845.1	OG0001474	Core	NA	-2.03685	7.16e-06
lettuce	LOC111878560	XP_023730846.1	OG0001474	Core	NA	-2.03685	7.16e-06
cucumber	CsaV3_6G001750	CsaV3_6G001750.1	OG0001473	Core	NA	1.73543	4.56e-05
zucchini	Cp4.1LG01g11180	Cp4.1LG01g11180.1	OG0001473	Core	NA	-1.36074	0.0223001
chard	LOC104904547	XP_010691127.1	OG0001472	Core	NA	-4.05208	2.8e-51
lettuce	LOC111881873	XP_023734025.1	OG0001472	Core	NA	-1.06072	0.00165167
sunflower	LOC110935741	XP_022033775.1	OG0001472	Core	NA	1.2251	0.0318103
tomato	LOC101246569	XP_004230300.1	OG0001472	Core	NA	1.33195	0.0480338
cucumber	CsaV3_1G028050	CsaV3_1G028050.1	OG0001472	Core	NA	-1.18389	0.013388
cucumber	CsaV3_1G028050	CsaV3_1G028050.1	OG0001472	Core	NA	-1.20278	0.00391651
cucumber	CsaV3_2G007000	CsaV3_2G007000.1	OG0001472	Core	NA	2.86977	0.0445119
cucumber	CsaV3_2G007000	CsaV3_2G007000.1	OG0001472	Core	NA	3.17012	0.000418
cucumber	CsaV3_2G007000	CsaV3_2G007000.1	OG0001472	Core	NA	4.11735	5.92e-06
zucchini	Cp4.1LG07g08630	Cp4.1LG07g08630.1	OG0001472	Core	NA	4.38994	0.0159694
lettuce	LOC111904215	XP_023755764.1	OG0001471	Core	NA	2.26749	4.23e-11
lettuce	LOC111920554	XP_023771905.1	OG0001471	Core	NA	2.4735	0.00435733
spinach	LOC110799642	XP_021860617.1	OG0001471	Core	NA	1.40227	0.00890167
commonbean	Phvul.007G043600	Phvul.007G043600	OG0001471	Core	NA	1.83323	3.88e-05
zucchini	Cp4.1LG01g02550	Cp4.1LG01g02550.1	OG0001471	Core	NA	2.50915	0.0102165
lettuce	LOC111910683	XP_023762283.1	OG0001470	Core	NA	-1.82968	9.53e-05
tomato	LOC101264584	XP_004232585.1	OG0001470	Core	NA	-1.19092	0.00404195
commonbean	Phvul.003G271400	Phvul.003G271400	OG0001470	Core	NA	-2.23741	0.000325
cucumber	CsaV3_4G037520	CsaV3_4G037520.1	OG0001470	Core	NA	-1.17709	0.0038706
zucchini	Cp4.1LG02g08490	Cp4.1LG02g08490.1	OG0001470	Core	NA	-1.20418	0.00720693
pepper	LOC107851852	XP_016552439.2	OG0001469	Core	NA	2.24849	0.0360908
spinach	LOC110800442	XP_021861438.2	OG0001469	Core	NA	3.01122	0.000530734
tomato	LOC101263295	XP_004252764.1	OG0001469	Core	NA	1.90909	0.000132491
commonbean	Phvul.001G022800	Phvul.001G022800	OG0001469	Core	NA	3.90104	0.000475
commonbean	Phvul.002G018400	Phvul.002G018400	OG0001469	Core	NA	-1.10988	0.000359
commonbean	Phvul.003G243400	Phvul.003G243400	OG0001469	Core	NA	7.38624	0.0017767
cowpea	Vigun03g277800	Vigun03g277800	OG0001469	Core	NA	6.75258	5.54e-05
cucumber	CsaV3_6G043290	CsaV3_6G043290.1	OG0001469	Core	NA	1.93386	0.0342163
cucumber	CsaV3_6G043290	CsaV3_6G043290.1	OG0001469	Core	NA	2.83536	0.000813
cucumber	CsaV3_6G043310	CsaV3_6G043310.1	OG0001469	Core	NA	-1.31178	0.00337475
chard	LOC104900312	XP_010686005.2	OG0001468	Core	NA	1.29989	1.71e-07
lettuce	LOC111905382	XP_023756847.1	OG0001468	Core	NA	-2.15252	9.85e-07
lettuce	LOC111905382	XP_023756848.1	OG0001468	Core	NA	-2.15252	9.85e-07
spinach	LOC110796071	XP_021856793.1	OG0001468	Core	NA	2.43729	1.19e-21
spinach	LOC110805359	XP_021866638.1	OG0001468	Core	NA	1.91902	1.64e-12
tomato	LOC101259118	XP_004251055.1	OG0001468	Core	NA	1.00463	0.000935058
tomato	LOC101259118	XP_004251056.1	OG0001468	Core	NA	1.00463	0.000935058
tomato	LOC101259118	XP_010313364.1	OG0001468	Core	NA	1.00463	0.000935058
tomato	LOC101266472	XP_004249961.1	OG0001468	Core	NA	1.06542	0.0388398
commonbean	Phvul.007G022500	Phvul.007G022500	OG0001468	Core	NA	2.59095	0.000695
cowpea	Vigun07g274900	Vigun07g274900	OG0001468	Core	NA	3.38238	0.0282412
zucchini	Cp4.1LG09g05620	Cp4.1LG09g05620.1	OG0001468	Core	NA	3.00086	3.14e-10
lettuce	LOC111891714	XP_023743551.1	OG0001467	Core	NA	-2.96614	3.1e-47
commonbean	Phvul.008G261800	Phvul.008G261800	OG0001467	Core	NA	-3.08433	5.74e-05
cucumber	CsaV3_6G016250	CsaV3_6G016250.1	OG0001467	Core	NA	-2.52656	0.003617
zucchini	Cp4.1LG16g06510	Cp4.1LG16g06510.1	OG0001467	Core	NA	-2.51015	1.95e-11
lettuce	LOC111921914	XP_023773255.1	OG0001466	Shared (not clade/order-specific)	NA	-3.29831	7.92e-07
spinach	LOC110798601	XP_021859482.2	OG0001466	Shared (not clade/order-specific)	NA	1.41346	0.0101494
sunflower	LOC110929386	XP_022028232.1	OG0001466	Shared (not clade/order-specific)	NA	-1.53147	0.0491574
sunflower	LOC110929386	XP_035844260.1	OG0001466	Shared (not clade/order-specific)	NA	-1.53147	0.0491574
lettuce	LOC111886890	XP_023738899.1	OG0001465	Shared (not clade/order-specific)	NA	-2.91897	2.71e-16
pepper	LOC107851125	XP_016551529.1	OG0001465	Shared (not clade/order-specific)	NA	1.22785	0.0499601
spinach	LOC110785122	XP_021845256.1	OG0001465	Shared (not clade/order-specific)	NA	1.59739	0.0310387
commonbean	Phvul.003G117200	Phvul.003G117200	OG0001465	Shared (not clade/order-specific)	NA	-1.62154	0.00413248
lettuce	LOC111892502	XP_052627741.1	OG0001464	Core	NA	-1.11972	0.00172904
zucchini	Cp4.1LG07g10630	Cp4.1LG07g10630.1	OG0001464	Core	NA	-1.49236	0.0039718
chard	LOC104899214	XP_010684667.1	OG0001463	Core	NA	1.46144	6.68e-08
chard	LOC104902364	XP_010688423.1	OG0001463	Core	NA	1.0243	5.27e-08
chard	LOC104902364	XP_019107037.1	OG0001463	Core	NA	1.0243	5.27e-08
lettuce	LOC111888552	XP_023740473.1	OG0001463	Core	NA	1.63135	3.06e-14
lettuce	LOC111888552	XP_042752300.1	OG0001463	Core	NA	1.63135	3.06e-14
lettuce	LOC111919899	XP_023771221.1	OG0001463	Core	NA	1.80765	2.57e-06
spinach	LOC110796810	XP_021857585.1	OG0001463	Core	NA	1.04669	3.27e-06
spinach	LOC110796810	XP_021857586.1	OG0001463	Core	NA	1.04669	3.27e-06
cucumber	CsaV3_1G032230	CsaV3_1G032230.1	OG0001463	Core	NA	1.03322	0.0204989
cucumber	CsaV3_1G032230	CsaV3_1G032230.1	OG0001463	Core	NA	1.43727	0.0109814
zucchini	Cp4.1LG08g12620	Cp4.1LG08g12620.1	OG0001463	Core	NA	1.912	0.00112453
lettuce	LOC111882591	XP_023734729.1	OG0001462	Core	NA	3.24578	2.97e-12
lettuce	LOC111902010	XP_023753649.2	OG0001462	Core	NA	4.52482	1.96e-23
pepper	LOC107843684	XP_016543540.1	OG0001462	Core	NA	2.07378	0.000256
sunflower	LOC110865270	XP_021970199.1	OG0001462	Core	NA	1.82915	0.00421431
cucumber	CsaV3_3G037440	CsaV3_3G037440.1	OG0001462	Core	NA	-1.59936	0.000861
zucchini	Cp4.1LG03g00800	Cp4.1LG03g00800.1	OG0001462	Core	NA	1.62652	8.27e-05
zucchini	Cp4.1LG08g10100	Cp4.1LG08g10100.1	OG0001462	Core	NA	-2.82327	4.5e-05
chard	LOC104898280	XP_010683636.2	OG0001461	Core	NA	-1.64473	3.85e-10
lettuce	LOC111882784	XP_023734918.1	OG0001461	Core	NA	1.26697	0.0327743
lettuce	LOC111892637	XP_023744463.1	OG0001461	Core	NA	-1.42742	3e-13
commonbean	Phvul.004G171700	Phvul.004G171700	OG0001461	Core	NA	-1.33235	0.000136
cucumber	CsaV3_7G008660	CsaV3_7G008660.1	OG0001461	Core	NA	-1.42813	0.00131079
lettuce	LOC111891112	XP_023742965.1	OG0001460	Core	NA	-2.86624	4.97e-29
spinach	LOC110778811	XP_021839056.2	OG0001460	Core	NA	2.19945	0.01011
tomato	LOC101256052	XP_004232228.2	OG0001460	Core	NA	-2.17709	2.68e-19
commonbean	Phvul.003G067700	Phvul.003G067700	OG0001460	Core	NA	-1.53757	0.000693
zucchini	Cp4.1LG09g01620	Cp4.1LG09g01620.1	OG0001460	Core	NA	-3.21525	2.62e-13
lettuce	LOC111896101	XP_023747892.1	OG0001459	Core	NA	1.23413	5.57e-10
cucumber	CsaV3_5G032570	CsaV3_5G032570.1	OG0001459	Core	NA	-1.14208	0.00304435
zucchini	Cp4.1LG01g12570	Cp4.1LG01g12570.1	OG0001459	Core	NA	1.06705	5.49e-06
zucchini	Cp4.1LG01g16730	Cp4.1LG01g16730.1	OG0001459	Core	NA	1.16447	0.000185161
zucchini	Cp4.1LG06g09830	Cp4.1LG06g09830.1	OG0001459	Core	NA	1.56015	1.04e-07
chard	LOC104897902	XP_019106071.2	OG0001458	Core	NA	2.72104	8.81e-13
chard	LOC104897902	XP_019106072.2	OG0001458	Core	NA	2.72104	8.81e-13
chard	LOC104897902	XP_019106070.2	OG0001458	Core	NA	2.72104	8.81e-13
chard	LOC104897902	XP_010683170.2	OG0001458	Core	NA	2.72104	8.81e-13
lettuce	LOC111891150	XP_023742999.1	OG0001458	Core	NA	2.0934	2.83e-14
lettuce	LOC111891150	XP_023743000.1	OG0001458	Core	NA	2.0934	2.83e-14
spinach	LOC110782989	XP_021842972.1	OG0001458	Core	NA	1.09516	2.42e-06
spinach	LOC110782989	XP_021842971.1	OG0001458	Core	NA	1.09516	2.42e-06
commonbean	Phvul.002G084400	Phvul.002G084400	OG0001458	Core	NA	3.29986	3.93e-13
cucumber	CsaV3_5G032750	CsaV3_5G032750.1	OG0001458	Core	NA	1.09016	0.0242581
zucchini	Cp4.1LG09g01730	Cp4.1LG09g01730.1	OG0001458	Core	NA	1.24396	0.0476065
lettuce	LOC111880690	XP_052621477.1	OG0001457	Core	NA	1.50332	1.55e-17
lettuce	LOC111880690	XP_052621478.1	OG0001457	Core	NA	1.50332	1.55e-17
lettuce	LOC111880690	XP_052621479.1	OG0001457	Core	NA	1.50332	1.55e-17
lettuce	LOC111880690	XP_052621480.1	OG0001457	Core	NA	1.50332	1.55e-17
lettuce	LOC111880690	XP_052621482.1	OG0001457	Core	NA	1.50332	1.55e-17
lettuce	LOC111880690	XP_052621481.1	OG0001457	Core	NA	1.50332	1.55e-17
commonbean	Phvul.005G013500	Phvul.005G013500	OG0001457	Core	NA	-1.56772	4.36e-05
cucumber	CsaV3_6G003650	CsaV3_6G003650.1	OG0001457	Core	NA	-1.6724	0.00626246
chard	LOC109134465	XP_019103776.2	OG0001456	Core	NA	-2.40089	0.0388449
chard	LOC104903040	XP_010689315.2	OG0001455	Core	NA	2.68476	0.000592
lettuce	LOC111884630	XP_023736700.1	OG0001455	Core	NA	-2.59695	3.61e-09
lettuce	LOC111914500	XP_023766003.1	OG0001455	Core	NA	2.61592	0.000180896
spinach	LOC110796532	XP_021857285.2	OG0001455	Core	NA	-1.21361	0.000787849
commonbean	Phvul.002G083200	Phvul.002G083200	OG0001454	Core	NA	1.01972	3.63e-05
zucchini	Cp4.1LG13g06190	Cp4.1LG13g06190.1	OG0001454	Core	NA	-1.33896	5.18e-05
lettuce	LOC111913812	XP_042757257.1	OG0001453	Core	NA	-2.76911	8.9e-08
lettuce	LOC111913812	XP_023765295.1	OG0001453	Core	NA	-2.76911	8.9e-08
commonbean	Phvul.002G026700	Phvul.002G026700	OG0001453	Core	NA	1.00336	2.82e-05
cucumber	CsaV3_2G028510	CsaV3_2G028510.1	OG0001453	Core	NA	-1.06328	0.0277825
zucchini	Cp4.1LG07g04400	Cp4.1LG07g04400.1	OG0001453	Core	NA	-1.60536	5.28e-09
zucchini	Cp4.1LG11g01850	Cp4.1LG11g01850.1	OG0001453	Core	NA	-2.76779	6.76e-09
zucchini	Cp4.1LG19g09440	Cp4.1LG19g09440.1	OG0001453	Core	NA	-2.26903	2.5e-21
chard	LOC104902198	XP_010688199.2	OG0001452	Core	NA	-1.63378	0.000439
lettuce	LOC111918894	XP_023770279.2	OG0001451	Core	NA	1.13715	8.58e-07
lettuce	LOC111876711	XP_052624486.1	OG0001450	Core	NA	1.09424	0.00149163
commonbean	Phvul.002G020800	Phvul.002G020800	OG0001450	Core	NA	-2.40045	3.22e-07
commonbean	Phvul.003G294300	Phvul.003G294300	OG0001450	Core	NA	-1.7525	6.12e-08
cucumber	CsaV3_6G043100	CsaV3_6G043100.1	OG0001450	Core	NA	2.86004	9.15e-06
zucchini	Cp4.1LG19g11410	Cp4.1LG19g11410.1	OG0001450	Core	NA	5.20898	9.91e-06
lettuce	LOC111911033	XP_023762584.1	OG0001449	Core	NA	-1.88136	1.16e-55
lettuce	LOC111911033	XP_042752601.1	OG0001449	Core	NA	-1.88136	1.16e-55
cucumber	CsaV3_5G029770	CsaV3_5G029770.1	OG0001449	Core	NA	-1.58718	0.0216396
cucumber	CsaV3_5G029770	CsaV3_5G029770.1	OG0001449	Core	NA	-1.43565	1.12e-05
cucumber	CsaV3_6G002550	CsaV3_6G002550.1	OG0001449	Core	NA	-1.41907	0.00109612
cucumber	CsaV3_6G002550	CsaV3_6G002550.1	OG0001449	Core	NA	-1.2159	0.00773223
zucchini	Cp4.1LG01g16280	Cp4.1LG01g16280.1	OG0001449	Core	NA	1.58257	1.07e-06
zucchini	Cp4.1LG02g09450	Cp4.1LG02g09450.1	OG0001449	Core	NA	1.18526	3.62e-05
zucchini	Cp4.1LG17g04890	Cp4.1LG17g04890.1	OG0001449	Core	NA	1.50459	1.29e-08
chard	LOC104895045	XP_010679746.2	OG0001448	Shared (not clade/order-specific)	NA	3.96871	9.21e-22
chard	LOC104895046	XP_048502134.1	OG0001448	Shared (not clade/order-specific)	NA	-1.27319	0.0118882
chard	LOC104903258	XP_010689572.2	OG0001448	Shared (not clade/order-specific)	NA	2.98191	4.98e-12
spinach	LOC110775253	XP_021835551.1	OG0001448	Shared (not clade/order-specific)	NA	1.77529	0.0064795
spinach	LOC110778567	XP_021838809.1	OG0001448	Shared (not clade/order-specific)	NA	4.61711	3.59e-38
lettuce	LOC111906414	XP_023757942.1	OG0001447	Core	NA	1.44018	1.07e-08
spinach	LOC110776916	XP_021837180.1	OG0001447	Core	NA	-1.20577	0.000353697
sunflower	LOC110895175	XP_021998144.1	OG0001447	Core	NA	-3.20755	4.2e-08
tomato	LOC101246688	XP_004233457.1	OG0001447	Core	NA	1.02916	2.09e-05
commonbean	Phvul.002G011400	Phvul.002G011400	OG0001447	Core	NA	1.6452	4.43e-07
cucumber	CsaV3_4G035030	CsaV3_4G035030.1	OG0001447	Core	NA	1.44092	0.000103
cucumber	CsaV3_6G044140	CsaV3_6G044140.1	OG0001447	Core	NA	-1.68455	0.000384
zucchini	Cp4.1LG06g02000	Cp4.1LG06g02000.1	OG0001447	Core	NA	1.38387	5.61e-07
zucchini	Cp4.1LG19g10650	Cp4.1LG19g10650.1	OG0001447	Core	NA	6.13879	1.87e-05
cucumber	CsaV3_6G044000	CsaV3_6G044000.1	OG0001446	Core	NA	1.254	0.000273
chard	LOC104902812	XP_010689015.1	OG0001445	Core	NA	-1.27349	4.81e-26
lettuce	LOC111917646	XP_023769084.1	OG0001445	Core	NA	-1.46551	1.11e-12
lettuce	LOC111917646	XP_023769085.1	OG0001445	Core	NA	-1.46551	1.11e-12
cucumber	CsaV3_1G045700	CsaV3_1G045700.1	OG0001445	Core	NA	-1.21554	0.0140566
zucchini	Cp4.1LG11g09820	Cp4.1LG11g09820.1	OG0001445	Core	NA	1.73697	1.01e-07
chard	LOC104894177	XP_010678655.1	OG0001444	Core	NA	-1.57591	6.5e-10
lettuce	LOC111882153	XP_042757187.1	OG0001443	Core	NA	-2.986	2.94e-14
tomato	LOC101243876	XP_004236183.1	OG0001443	Core	NA	1.09833	0.000376747
commonbean	Phvul.009G184200	Phvul.009G184200	OG0001443	Core	NA	-1.18164	0.00132758
zucchini	Cp4.1LG04g15290	Cp4.1LG04g15290.1	OG0001443	Core	NA	-1.65512	0.00466224
zucchini	Cp4.1LG18g08160	Cp4.1LG18g08160.1	OG0001443	Core	NA	-1.81196	0.00919813
chard	LOC104897983	XP_010683268.1	OG0001442	Core	NA	1.63292	0.00794122
lettuce	LOC111891365	XP_023743183.1	OG0001442	Core	NA	-1.76593	0.000941833
commonbean	Phvul.002G067214	Phvul.002G067214	OG0001442	Core	NA	2.4596	1.68e-05
cowpea	Vigun02g065500	Vigun02g065500	OG0001442	Core	NA	4.97741	2.96e-05
zucchini	Cp4.1LG09g01380	Cp4.1LG09g01380.1	OG0001442	Core	NA	-1.30755	0.00876139
lettuce	LOC111877751	XP_023730024.1	OG0001441	Core	NA	-3.63054	1.03e-28
lettuce	LOC111911762	XP_023763278.1	OG0001441	Core	NA	3.08102	0.000479218
spinach	LOC110799590	XP_021860565.1	OG0001441	Core	NA	1.87472	1.81e-06
cucumber	CsaV3_1G005640	CsaV3_1G005640.1	OG0001441	Core	NA	-1.42671	0.0430405
cucumber	CsaV3_1G005640	CsaV3_1G005640.1	OG0001441	Core	NA	-1.32738	4.34e-05
cucumber	CsaV3_5G038170	CsaV3_5G038170.1	OG0001441	Core	NA	3.91074	1.11e-05
zucchini	Cp4.1LG01g22770	Cp4.1LG01g22770.1	OG0001441	Core	NA	6.14351	0.00469726
zucchini	Cp4.1LG02g10300	Cp4.1LG02g10300.1	OG0001441	Core	NA	-2.37433	2.75e-13
zucchini	Cp4.1LG04g14910	Cp4.1LG04g14910.1	OG0001441	Core	NA	-1.98714	1.54e-06
zucchini	Cp4.1LG20g00380	Cp4.1LG20g00380.1	OG0001441	Core	NA	-1.4127	2.47e-05
chard	LOC104893910	XP_010678348.1	OG0001440	Core	NA	-1.24715	0.00680444
chard	LOC104897732	XP_010682979.1	OG0001440	Core	NA	-2.27455	2.88e-07
chard	LOC104897732	XP_010682978.1	OG0001440	Core	NA	-2.27455	2.88e-07
spinach	LOC110784522	XP_021844680.1	OG0001440	Core	NA	-1.72509	8.32e-22
cucumber	CsaV3_3G027730	CsaV3_3G027730.1	OG0001440	Core	NA	2.00261	0.000239
cucumber	CsaV3_3G027730	CsaV3_3G027730.1	OG0001440	Core	NA	2.0274	0.000233
cucumber	CsaV3_3G027730	CsaV3_3G027730.1	OG0001440	Core	NA	2.39092	0.000245
cucumber	CsaV3_3G027730	CsaV3_3G027730.1	OG0001440	Core	NA	2.754	1.55e-07
chard	LOC104907031	XP_010694218.1	OG0001439	Core	NA	-1.0709	0.00303772
cucumber	CsaV3_3G007860	CsaV3_3G007860.1	OG0001439	Core	NA	1.63396	0.0141592
zucchini	Cp4.1LG05g07750	Cp4.1LG05g07750.1	OG0001439	Core	NA	1.87938	1.17e-06
chard	LOC104892271	XP_010676455.1	OG0001438	Core	NA	-1.79056	2.81e-06
spinach	LOC110784958	XP_021845090.1	OG0001438	Core	NA	-1.7231	0.000442666
spinach	LOC110784958	XP_021845091.1	OG0001438	Core	NA	-1.7231	0.000442666
zucchini	Cp4.1LG02g07350	Cp4.1LG02g07350.1	OG0001438	Core	NA	-1.36757	0.0184576
zucchini	Cp4.1LG06g01220	Cp4.1LG06g01220.1	OG0001438	Core	NA	-1.76838	0.000351567
chard	LOC104892265	XP_010676447.2	OG0001437	Core	NA	2.5015	4.1e-28
lettuce	LOC111921855	XP_023773197.1	OG0001437	Core	NA	3.31062	9.23e-23
spinach	LOC110784950	XP_056686825.1	OG0001437	Core	NA	1.5772	1.92e-06
tomato	LOC101256807	XP_004229914.2	OG0001437	Core	NA	1.57667	0.0243147
lettuce	LOC111888130	XP_023740028.1	OG0001436	Shared (not clade/order-specific)	NA	-4.28077	5.92e-22
commonbean	Phvul.006G061500	Phvul.006G061500	OG0001436	Shared (not clade/order-specific)	NA	-1.18845	0.0104805
chard	LOC104908932	XP_010696405.1	OG0001435	Core	NA	-1.67248	0.00225369
commonbean	Phvul.008G239600	Phvul.008G239600	OG0001435	Core	NA	-1.49264	0.00109568
cucumber	CsaV3_3G035680	CsaV3_3G035680.1	OG0001435	Core	NA	1.38394	0.00974238
chard	LOC104891865	XP_010675941.2	OG0001434	Core	NA	1.05621	0.00142665
lettuce	LOC111900481	XP_052621304.1	OG0001434	Core	NA	3.96727	3.6e-17
lettuce	LOC111900484	XP_023752134.1	OG0001434	Core	NA	4.06133	1.33e-16
sunflower	LOC110889678	XP_021992934.2	OG0001434	Core	NA	2.64209	0.000863234
tomato	LOC101259154	XP_004239256.2	OG0001434	Core	NA	1.91095	0.0119428
commonbean	Phvul.008G288700	Phvul.008G288700	OG0001434	Core	NA	5.37998	1.13e-07
cowpea	Vigun06g063800	Vigun06g063800	OG0001434	Core	NA	2.21093	0.0354742
cowpea	Vigun08g220300	Vigun08g220300	OG0001434	Core	NA	3.21125	4.2e-05
cucumber	CsaV3_7G002470	CsaV3_7G002470.1	OG0001434	Core	NA	1.97281	4.26e-05
cucumber	CsaV3_7G002470	CsaV3_7G002470.1	OG0001434	Core	NA	1.49305	0.0265233
lettuce	LOC111902816	XP_023754399.1	OG0001433	Core	NA	-4.17889	6.54e-18
commonbean	Phvul.008G215500	Phvul.008G215500	OG0001433	Core	NA	-1.73137	0.0181491
lettuce	LOC111889688	XP_023741597.1	OG0001432	Core	NA	-1.575	8.34e-31
lettuce	LOC111910531	XP_042758312.1	OG0001430	Core	NA	-3.74142	8.47e-12
lettuce	LOC111910531	XP_023762134.1	OG0001430	Core	NA	-3.74142	8.47e-12
commonbean	Phvul.005G083900	Phvul.005G083900	OG0001430	Core	NA	-1.42787	4.69e-05
lettuce	LOC111916994	XP_023768406.1	OG0001429	Core	NA	-4.38203	4.35e-23
spinach	LOC110804069	XP_021865328.2	OG0001429	Core	NA	2.29305	3.12e-08
sunflower	LOC110929923	XP_022028803.1	OG0001429	Core	NA	-5.69121	9.98e-06
cowpea	Vigun01g056200	Vigun01g056200	OG0001428	Core	NA	3.33139	0.00938851
zucchini	Cp4.1LG02g15300	Cp4.1LG02g15300.1	OG0001428	Core	NA	-2.86163	0.00018687
chard	LOC104890306	XP_010674039.1	OG0001427	Core	NA	1.37859	9.83e-10
chard	LOC104890306	XP_057250477.1	OG0001427	Core	NA	1.37859	9.83e-10
lettuce	LOC111891104	XP_023742957.1	OG0001427	Core	NA	1.68803	2.75e-14
spinach	LOC110794672	XP_021855328.1	OG0001427	Core	NA	2.65974	2.86e-24
sunflower	LOC110873243	XP_021977870.1	OG0001427	Core	NA	-3.26214	4.35e-31
commonbean	Phvul.002G279700	Phvul.002G279700	OG0001427	Core	NA	-1.38916	0.0260617
commonbean	Phvul.006G090200	Phvul.006G090200	OG0001427	Core	NA	4.42869	5.34e-15
commonbean	Phvul.007G196800	Phvul.007G196800	OG0001427	Core	NA	1.8783	0.00985498
cowpea	Vigun06g100500	Vigun06g100500	OG0001427	Core	NA	5.00109	3.02e-06
cucumber	CsaV3_1G038860	CsaV3_1G038860.1	OG0001427	Core	NA	2.5958	0.00220741
cucumber	CsaV3_1G038860	CsaV3_1G038860.1	OG0001427	Core	NA	3.61589	0.0005
cucumber	CsaV3_3G043480	CsaV3_3G043480.1	OG0001427	Core	NA	1.57519	0.00302901
cucumber	CsaV3_3G043480	CsaV3_3G043480.1	OG0001427	Core	NA	1.68776	0.00535057
cucumber	CsaV3_3G043480	CsaV3_3G043480.1	OG0001427	Core	NA	2.64448	8.04e-08
zucchini	Cp4.1LG04g00550	Cp4.1LG04g00550.1	OG0001427	Core	NA	5.55015	0.00289117
zucchini	Cp4.1LG08g06540	Cp4.1LG08g06540.1	OG0001427	Core	NA	4.48953	2.18e-15
chard	LOC104889859	XP_010673491.1	OG0001425	Core	NA	-3.22068	2.94e-12
chard	LOC104889859	XP_048499813.1	OG0001425	Core	NA	-3.22068	2.94e-12
lettuce	LOC111889495	XP_023741412.1	OG0001425	Core	NA	-2.71223	5.11e-10
lettuce	LOC111890159	XP_023742083.1	OG0001425	Core	NA	-4.08917	1.48e-09
lettuce	LOC111894242	XP_042755067.1	OG0001424	Core	NA	1.15514	4.09e-07
lettuce	LOC111894242	XP_023746085.1	OG0001424	Core	NA	1.15514	4.09e-07
zucchini	Cp4.1LG05g10940	Cp4.1LG05g10940.1	OG0001424	Core	NA	-1.07137	7.73e-11
zucchini	Cp4.1LG16g00100	Cp4.1LG16g00100.1	OG0001424	Core	NA	-1.55488	5.68e-15
lettuce	LOC111879447	XP_052623390.1	OG0001423	Core	NA	3.19167	0.00368788
lettuce	LOC111879447	XP_052623389.1	OG0001423	Core	NA	3.19167	0.00368788
cucumber	CsaV3_4G011660	CsaV3_4G011660.1	OG0001423	Core	NA	-1.37411	0.0119972
cucumber	CsaV3_4G011660	CsaV3_4G011660.1	OG0001423	Core	NA	-1.00536	0.020746
zucchini	Cp4.1LG03g03720	Cp4.1LG03g03720.1	OG0001423	Core	NA	1.25412	0.000483329
chard	LOC104889202	XP_010672666.1	OG0001422	Core	NA	-1.30884	5.37e-29
spinach	LOC110802195	XP_021863326.2	OG0001422	Core	NA	1.08193	5.34e-09
chard	LOC104889162	XP_010672620.1	OG0001421	Core	NA	1.39459	1.24e-12
chard	LOC104897360	XP_010682522.1	OG0001421	Core	NA	-1.53613	1.79e-10
lettuce	LOC111881557	XP_023733721.1	OG0001421	Core	NA	4.50999	5.03e-30
lettuce	LOC111881557	XP_023733722.1	OG0001421	Core	NA	4.50999	5.03e-30
lettuce	LOC111910643	XP_023762238.1	OG0001421	Core	NA	1.42165	1.01e-06
lettuce	LOC111912514	XP_023764012.2	OG0001421	Core	NA	-2.41359	5.24e-29
spinach	LOC110775871	XP_021836158.1	OG0001421	Core	NA	2.61702	1.73e-21
spinach	LOC110785611	XP_021845783.1	OG0001421	Core	NA	1.90859	0.00186728
tomato	LOC101246135	XP_004238647.1	OG0001421	Core	NA	1.58777	4.08e-06
commonbean	Phvul.001G222900	Phvul.001G222900	OG0001421	Core	NA	1.01648	0.00662941
commonbean	Phvul.002G064600	Phvul.002G064600	OG0001421	Core	NA	2.25284	5.97e-08
zucchini	Cp4.1LG11g00840	Cp4.1LG11g00840.1	OG0001421	Core	NA	1.90068	0.0109937
spinach	LOC110789563	XP_056683166.1	OG0001420	Core	NA	1.36998	0.00280936
commonbean	Phvul.001G009700	Phvul.001G009700	OG0001420	Core	NA	-1.09904	0.000403
lettuce	LOC111910893	XP_023762467.1	OG0001419	Core	NA	1.70949	5.59e-09
spinach	LOC110792313	XP_021852820.1	OG0001419	Core	NA	1.27682	9.41e-08
lettuce	LOC111893171	XP_023745007.1	OG0001418	Core	NA	-1.00629	1.78e-15
lettuce	LOC111893171	XP_023745015.1	OG0001418	Core	NA	-1.00629	1.78e-15
zucchini	Cp4.1LG03g00260	Cp4.1LG03g00260.1	OG0001418	Core	NA	1.07123	0.000140108
tomato	LOC101260093	XP_004249447.1	OG0001417	Core	NA	-2.261	3.02e-56
commonbean	Phvul.006G201100	Phvul.006G201100	OG0001417	Core	NA	-1.41694	0.00843294
chard	LOC104887999	XP_010671105.2	OG0001416	Core	NA	1.05302	3.09e-08
lettuce	LOC111919255	XP_023770706.2	OG0001416	Core	NA	-1.35863	4.54e-25
spinach	LOC110780468	XP_056688893.1	OG0001416	Core	NA	2.59227	1.43e-11
zucchini	Cp4.1LG08g08680	Cp4.1LG08g08680.1	OG0001416	Core	NA	1.45204	5e-08
lettuce	LOC111894637	XP_023746496.1	OG0001415	Core	NA	-3.92887	2.48e-13
pepper	LOC107839219	XP_016538109.2	OG0001415	Core	NA	-4.62328	2.89e-38
commonbean	Phvul.007G073800	Phvul.007G073800	OG0001415	Core	NA	1.06295	0.00349388
chard	LOC104886970	XP_010669840.1	OG0001414	Core	NA	-1.07045	1.67e-06
chard	LOC104900162	XP_010685824.1	OG0001414	Core	NA	-1.04711	1.79e-09
lettuce	LOC111897049	XP_023748791.1	OG0001414	Core	NA	-1.68516	7.49e-12
cucumber	CsaV3_4G031980	CsaV3_4G031980.1	OG0001414	Core	NA	-1.20625	0.000376
zucchini	Cp4.1LG01g23870	Cp4.1LG01g23870.1	OG0001414	Core	NA	1.37759	4.1e-05
zucchini	Cp4.1LG02g13100	Cp4.1LG02g13100.1	OG0001414	Core	NA	1.60568	5.18e-08
zucchini	Cp4.1LG13g09540	Cp4.1LG13g09540.1	OG0001414	Core	NA	1.3221	4.12e-07
zucchini	Cp4.1LG20g08830	Cp4.1LG20g08830.1	OG0001414	Core	NA	1.60568	3.2e-08
lettuce	LOC111912247	XP_023763737.1	OG0001413	Core	NA	1.38763	3.43e-14
zucchini	Cp4.1LG01g04570	Cp4.1LG01g04570.1	OG0001413	Core	NA	1.64342	1.32e-08
zucchini	Cp4.1LG01g24050	Cp4.1LG01g24050.1	OG0001413	Core	NA	1.07634	1.19e-06
zucchini	Cp4.1LG05g03700	Cp4.1LG05g03700.1	OG0001412	Core	NA	1.12828	0.000123306
zucchini	Cp4.1LG08g07550	Cp4.1LG08g07550.1	OG0001412	Core	NA	2.39624	1.54e-06
zucchini	Cp4.1LG13g02100	Cp4.1LG13g02100.1	OG0001412	Core	NA	2.00891	4.66e-08
zucchini	Cp4.1LG17g02620	Cp4.1LG17g02620.1	OG0001412	Core	NA	1.34667	5.07e-05
lettuce	LOC111900024	XP_023751674.1	OG0001411	Core	NA	-2.90096	2.04e-22
lettuce	LOC128126689	XP_052620538.1	OG0001411	Core	NA	-3.10949	1.87e-18
chard	LOC104886627	XP_010669399.1	OG0001410	Core	NA	-1.07581	1.7e-06
lettuce	LOC111910319	XP_023761915.1	OG0001410	Core	NA	-1.32292	0.00082147
zucchini	Cp4.1LG02g14210	Cp4.1LG02g14210.1	OG0001410	Core	NA	-1.41706	0.0219381
zucchini	Cp4.1LG03g14360	Cp4.1LG03g14360.1	OG0001410	Core	NA	-1.14525	3.09e-08
chard	LOC104886867	XP_010669699.1	OG0001409	Core	NA	-3.45781	4.6e-158
lettuce	LOC111906061	XP_023757562.1	OG0001409	Core	NA	-4.55388	0.0001836
zucchini	Cp4.1LG17g03780	Cp4.1LG17g03780.1	OG0001409	Core	NA	-1.27733	0.00469483
chard	LOC104907415	XP_010694643.2	OG0001408	Core	NA	1.3675	3.05e-10
cucumber	CsaV3_6G032110	CsaV3_6G032110.1	OG0001408	Core	NA	-1.21214	0.000973
chard	LOC104886570	XP_010669324.1	OG0001407	Core	NA	-1.70446	1.72e-10
chard	LOC104886514	XP_010669265.2	OG0001406	Core	NA	2.24466	1.81e-12
spinach	LOC110790476	XP_021850962.2	OG0001406	Core	NA	1.82833	1.6e-08
cucumber	CsaV3_3G008230	CsaV3_3G008230.1	OG0001406	Core	NA	2.10414	9.2e-06
zucchini	Cp4.1LG03g16220	Cp4.1LG03g16220.1	OG0001406	Core	NA	5.38821	3.08e-16
spinach	LOC110789966	XP_021850389.1	OG0001405	Core	NA	1.39022	1.26e-08
cucumber	CsaV3_6G034130	CsaV3_6G034130.1	OG0001405	Core	NA	1.17945	0.000112
cucumber	CsaV3_2G014110	CsaV3_2G014110.1	OG0001404	Core	NA	-1.05195	0.017491
cucumber	CsaV3_2G028130	CsaV3_2G028130.1	OG0001404	Core	NA	-1.34252	5.53e-05
cucumber	CsaV3_2G028130	CsaV3_2G028130.1	OG0001404	Core	NA	-1.28653	0.000354
zucchini	Cp4.1LG02g06960	Cp4.1LG02g06960.1	OG0001404	Core	NA	1.79114	4.98e-06
zucchini	Cp4.1LG05g12120	Cp4.1LG05g12120.1	OG0001404	Core	NA	-1.17529	3.43e-09
zucchini	Cp4.1LG06g01540	Cp4.1LG06g01540.1	OG0001404	Core	NA	1.34572	0.00595517
zucchini	Cp4.1LG16g02040	Cp4.1LG16g02040.1	OG0001404	Core	NA	-1.83876	1.32e-16
lettuce	LOC111917058	XP_023768479.1	OG0001403	Core	NA	-1.59753	0.00654351
spinach	LOC110785491	XP_021845630.2	OG0001403	Core	NA	1.05757	3.1e-05
tomato	LOC101245087	XP_004246394.1	OG0001403	Core	NA	2.1952	0.00950866
tomato	LOC104644386	XP_025883778.1	OG0001403	Core	NA	1.29437	0.00125529
cowpea	Vigun10g066300	Vigun10g066300	OG0001403	Core	NA	2.54039	0.0066663
zucchini	Cp4.1LG08g11920	Cp4.1LG08g11920.1	OG0001403	Core	NA	-1.80781	0.0188419
chard	LOC104885033	XP_057250529.1	OG0001402	Core	NA	-3.95799	1.26e-17
chard	LOC104885033	XP_010668044.1	OG0001402	Core	NA	-3.95799	1.26e-17
chard	LOC104887442	XP_010670370.2	OG0001402	Core	NA	-1.65958	4.83e-08
lettuce	LOC111911968	XP_023763503.1	OG0001402	Core	NA	-3.05068	3.14e-18
lettuce	LOC111911968	XP_052620151.1	OG0001402	Core	NA	-3.05068	3.14e-18
tomato	LOC101268348	XP_010313260.1	OG0001402	Core	NA	-1.43897	4.6e-05
cucumber	CsaV3_1G043040	CsaV3_1G043040.1	OG0001402	Core	NA	-2.02507	0.0154062
cucumber	CsaV3_1G043040	CsaV3_1G043040.1	OG0001402	Core	NA	-1.97035	0.0247143
cucumber	CsaV3_5G006190	CsaV3_5G006190.1	OG0001402	Core	NA	-1.38358	0.0225197
cucumber	CsaV3_5G006190	CsaV3_5G006190.1	OG0001402	Core	NA	-1.64858	0.00179929
zucchini	Cp4.1LG01g04200	Cp4.1LG01g04200.1	OG0001402	Core	NA	-2.1057	1.53e-05
zucchini	Cp4.1LG01g10100	Cp4.1LG01g10100.1	OG0001402	Core	NA	-1.02544	0.0237821
lettuce	LOC111889614	XP_023741527.1	OG0001401	Shared (not clade/order-specific)	NA	-1.5131	0.0233304
lettuce	LOC111889625	XP_023741539.1	OG0001401	Shared (not clade/order-specific)	NA	-3.41286	2.73e-11
spinach	LOC110774934	XP_021835228.2	OG0001401	Shared (not clade/order-specific)	NA	-1.51047	0.00878313
zucchini	Cp4.1LG06g04490	Cp4.1LG06g04490.1	OG0001401	Shared (not clade/order-specific)	NA	-1.26571	0.0244603
chard	LOC104894057	XP_010678527.1	OG0001400	Shared (not clade/order-specific)	NA	3.95417	3.69e-28
chard	LOC104894059	XP_010678529.1	OG0001400	Shared (not clade/order-specific)	NA	2.3287	5.58e-18
chard	LOC104894060	XP_010678530.1	OG0001400	Shared (not clade/order-specific)	NA	3.40548	0.00844534
chard	LOC104894061	XP_010678531.1	OG0001400	Shared (not clade/order-specific)	NA	5.3114	1.31e-08
chard	LOC104894062	XP_010678532.1	OG0001400	Shared (not clade/order-specific)	NA	4.0595	1.99e-08
pepper	LOC107864635	XP_016566549.1	OG0001400	Shared (not clade/order-specific)	NA	2.33758	1.83e-06
spinach	LOC110798671	XP_021859554.2	OG0001400	Shared (not clade/order-specific)	NA	1.65659	7e-07
commonbean	Phvul.009G187800	Phvul.009G187800	OG0001400	Shared (not clade/order-specific)	NA	2.58345	2.47e-07
cucumber	CsaV3_1G005420	CsaV3_1G005420.1	OG0001400	Shared (not clade/order-specific)	NA	3.14351	0.00300162
cucumber	CsaV3_1G005420	CsaV3_1G005420.1	OG0001400	Shared (not clade/order-specific)	NA	3.82221	3.51e-06
cucumber	CsaV3_1G005440	CsaV3_1G005440.1	OG0001400	Shared (not clade/order-specific)	NA	2.52899	5.43e-08
cucumber	CsaV3_1G005440	CsaV3_1G005440.1	OG0001400	Shared (not clade/order-specific)	NA	3.05077	5.54e-13
zucchini	Cp4.1LG20g00370	Cp4.1LG20g00370.1	OG0001400	Shared (not clade/order-specific)	NA	4.09087	7.06e-12
chard	LOC104883871	XP_010666738.2	OG0001398	Core	NA	2.13463	0.00131646
chard	LOC104897785	XP_010683033.2	OG0001398	Core	NA	-1.08855	2.8e-18
lettuce	LOC111891382	XP_023743195.1	OG0001398	Core	NA	-1.98992	1.1e-24
lettuce	LOC111902570	XP_023754162.1	OG0001398	Core	NA	1.66525	0.0388647
spinach	LOC110793209	XP_021853761.1	OG0001398	Core	NA	1.33614	1.64e-09
spinach	LOC110799212	XP_021860122.2	OG0001398	Core	NA	2.8496	1.03e-06
commonbean	Phvul.002G104200	Phvul.002G104200	OG0001398	Core	NA	-2.05697	2.69e-06
cowpea	Vigun02g118200	Vigun02g118200	OG0001398	Core	NA	-1.10451	0.0138984
zucchini	Cp4.1LG10g10550	Cp4.1LG10g10550.1	OG0001398	Core	NA	-2.5046	4.19e-09
zucchini	Cp4.1LG11g02590	Cp4.1LG11g02590.1	OG0001398	Core	NA	2.00587	0.00388307
tomato	LOC101249105	XP_004243945.1	OG0001397	Core	NA	-1.18706	0.00681549
tomato	LOC101249105	XP_069143049.1	OG0001397	Core	NA	-1.18706	0.00681549
lettuce	LOC111889216	XP_023741118.1	OG0001396	Core	NA	3.33621	1.6e-18
lettuce	LOC111907930	XP_023759505.2	OG0001396	Core	NA	1.90896	9.11e-15
lettuce	LOC111907932	XP_023759508.1	OG0001396	Core	NA	2.95941	0.000230599
lettuce	LOC111907934	XP_023759510.2	OG0001396	Core	NA	4.31481	0.000350102
lettuce	LOC111907935	XP_023759511.1	OG0001396	Core	NA	1.81082	7.84e-10
lettuce	LOC111907936	XP_023759513.1	OG0001396	Core	NA	2.21776	0.00109294
spinach	LOC110792901	XP_021853414.1	OG0001396	Core	NA	1.79398	1.63e-11
commonbean	Phvul.005G166500	Phvul.005G166500	OG0001396	Core	NA	1.49023	0.0056001
cucumber	CsaV3_3G023620	CsaV3_3G023620.1	OG0001396	Core	NA	1.78989	0.0174402
cucumber	CsaV3_3G023620	CsaV3_3G023620.1	OG0001396	Core	NA	1.59068	0.035874
cucumber	CsaV3_3G023620	CsaV3_3G023620.1	OG0001396	Core	NA	1.74125	0.00831833
cucumber	CsaV3_3G023620	CsaV3_3G023620.1	OG0001396	Core	NA	1.93777	0.0101411
cucumber	CsaV3_3G023620	CsaV3_3G023620.1	OG0001396	Core	NA	2.06987	0.000619
cucumber	CsaV3_3G023620	CsaV3_3G023620.1	OG0001396	Core	NA	2.46709	6.87e-05
cucumber	CsaV3_3G023620	CsaV3_3G023620.1	OG0001396	Core	NA	2.49571	6.37e-06
cucumber	CsaV3_3G023620	CsaV3_3G023620.1	OG0001396	Core	NA	3.47527	2.47e-09
zucchini	Cp4.1LG03g14130	Cp4.1LG03g14130.1	OG0001396	Core	NA	4.60917	5.76e-06
lettuce	LOC111918206	XP_052623062.1	OG0001388	Shared (not clade/order-specific)	NA	-2.34589	4.31e-05
lettuce	LOC111909845	XP_023761388.2	OG0001388	Shared (not clade/order-specific)	NA	-2.40917	1.21e-05
lettuce	LOC111909845	XP_023761382.2	OG0001388	Shared (not clade/order-specific)	NA	-2.40917	1.21e-05
lettuce	LOC111903669	XP_023755188.2	OG0001387	Lineage-specific (1)	NA	-1.26496	0.00217963
lettuce	LOC111908478	XP_023760074.1	OG0001387	Lineage-specific (1)	NA	-1.50791	0.000480914
lettuce	LOC111908478	XP_023760073.1	OG0001387	Lineage-specific (1)	NA	-1.50791	0.000480914
lettuce	LOC111915505	XP_052624224.1	OG0001387	Lineage-specific (1)	NA	-2.96121	7.9e-35
lettuce	LOC111915505	XP_052624223.1	OG0001387	Lineage-specific (1)	NA	-2.96121	7.9e-35
lettuce	LOC111915505	XP_052624222.1	OG0001387	Lineage-specific (1)	NA	-2.96121	7.9e-35
lettuce	LOC111915505	XP_052624225.1	OG0001387	Lineage-specific (1)	NA	-2.96121	7.9e-35
lettuce	LOC111915508	XP_023766932.1	OG0001387	Lineage-specific (1)	NA	-2.63807	2.68e-11
lettuce	LOC111915508	XP_042754906.1	OG0001387	Lineage-specific (1)	NA	-2.63807	2.68e-11
lettuce	LOC111915508	XP_023766931.1	OG0001387	Lineage-specific (1)	NA	-2.63807	2.68e-11
lettuce	LOC111915508	XP_042754907.1	OG0001387	Lineage-specific (1)	NA	-2.63807	2.68e-11
lettuce	LOC111889792	XP_042754166.1	OG0001385	Shared (not clade/order-specific)	NA	-1.4201	2.63e-17
commonbean	Phvul.006G005100	Phvul.006G005100	OG0001385	Shared (not clade/order-specific)	NA	-2.34833	1.13e-05
cucumber	CsaV3_7G002400	CsaV3_7G002400.1	OG0001385	Shared (not clade/order-specific)	NA	-1.78542	0.00799493
zucchini	Cp4.1LG04g04230	Cp4.1LG04g04230.1	OG0001385	Shared (not clade/order-specific)	NA	-1.94974	1.67e-05
zucchini	Cp4.1LG15g06860	Cp4.1LG15g06860.1	OG0001385	Shared (not clade/order-specific)	NA	-4.96743	1.26e-12
zucchini	Cp4.1LG16g03610	Cp4.1LG16g03610.1	OG0001385	Shared (not clade/order-specific)	NA	-1.29496	4.58e-07
chard	LOC104894099	XP_048500196.1	OG0001383	Shared (not clade/order-specific)	NA	-1.44989	3.57e-16
lettuce	LOC111921594	XP_023772944.1	OG0001383	Shared (not clade/order-specific)	NA	-2.04747	1.17e-06
lettuce	LOC111921594	XP_052624500.1	OG0001383	Shared (not clade/order-specific)	NA	-2.04747	1.17e-06
lettuce	LOC111921594	XP_042755248.1	OG0001383	Shared (not clade/order-specific)	NA	-2.04747	1.17e-06
lettuce	LOC111921594	XP_052624499.1	OG0001383	Shared (not clade/order-specific)	NA	-2.04747	1.17e-06
zucchini	Cp4.1LG09g10670	Cp4.1LG09g10670.1	OG0001383	Shared (not clade/order-specific)	NA	-1.16896	3.97e-08
chard	LOC104890138	XP_048499597.1	OG0001381	Shared (not clade/order-specific)	NA	1.98882	0.00900909
lettuce	LOC111892258	XP_023744096.1	OG0001381	Shared (not clade/order-specific)	NA	-2.22482	0.00138802
chard	LOC104890510	XP_048498317.2	OG0001380	Shared (not clade/order-specific)	NA	-3.879	2.84e-27
lettuce	LOC111881634	XP_023733805.2	OG0001380	Shared (not clade/order-specific)	NA	2.34211	5.69e-13
lettuce	LOC111881635	XP_023733806.1	OG0001380	Shared (not clade/order-specific)	NA	2.91941	4.29e-05
lettuce	LOC111904127	XP_023755672.1	OG0001380	Shared (not clade/order-specific)	NA	-2.30015	0.00267195
lettuce	LOC111909120	XP_023760676.1	OG0001380	Shared (not clade/order-specific)	NA	3.56422	5.98e-17
zucchini	Cp4.1LG11g08180	Cp4.1LG11g08180.1	OG0001380	Shared (not clade/order-specific)	NA	-2.55699	5.23e-18
lettuce	LOC111897772	XP_023749493.2	OG0001378	Core	NA	1.57558	1.8e-08
commonbean	Phvul.011G084300	Phvul.011G084300	OG0001378	Core	NA	1.15695	9.95e-05
cucumber	CsaV3_1G013520	CsaV3_1G013520.1	OG0001378	Core	NA	-1.78969	0.00134694
cucumber	CsaV3_3G036010	CsaV3_3G036010.1	OG0001378	Core	NA	1.84839	0.00154849
zucchini	Cp4.1LG03g01660	Cp4.1LG03g01660.1	OG0001378	Core	NA	-1.54687	0.00243365
chard	LOC104905096	XP_019107658.1	OG0001376	Core	NA	1.66897	5.38e-07
chard	LOC125491538	XP_048503053.1	OG0001376	Core	NA	1.35331	0.00274467
lettuce	LOC111890547	XP_023742427.1	OG0001376	Core	NA	-1.23947	0.000325474
zucchini	Cp4.1LG17g08380	Cp4.1LG17g08380.1	OG0001376	Core	NA	2.53633	0.000164206
chard	LOC104898528	XP_019106309.2	OG0001375	Core	NA	1.38584	1.38e-13
lettuce	LOC111906559	XP_023758074.1	OG0001375	Core	NA	2.82042	2.08e-24
spinach	LOC110804268	XP_021865530.1	OG0001375	Core	NA	1.57046	1.68e-19
commonbean	Phvul.007G224500	Phvul.007G224500	OG0001375	Core	NA	1.80185	3.22e-08
cowpea	Vigun07g065500	Vigun07g065500	OG0001375	Core	NA	1.12179	0.00239857
cucumber	CsaV3_6G040340	CsaV3_6G040340.1	OG0001375	Core	NA	1.18736	1.89e-05
zucchini	Cp4.1LG10g04290	Cp4.1LG10g04290.1	OG0001375	Core	NA	1.62388	5.69e-06
zucchini	Cp4.1LG19g03720	Cp4.1LG19g03720.1	OG0001375	Core	NA	2.66704	0.000137781
lettuce	LOC111890859	XP_023742707.1	OG0001374	Core	NA	-2.27079	7.18e-27
lettuce	LOC111890859	XP_023742709.1	OG0001374	Core	NA	-2.27079	7.18e-27
lettuce	LOC111918780	XP_023770171.1	OG0001374	Core	NA	-1.8962	8.13e-07
zucchini	Cp4.1LG01g00300	Cp4.1LG01g00300.1	OG0001374	Core	NA	-1.78451	5.31e-12
zucchini	Cp4.1LG14g02470	Cp4.1LG14g02470.1	OG0001374	Core	NA	-1.9839	9.85e-16
chard	LOC104906142	XP_010693160.1	OG0001373	Shared (not clade/order-specific)	NA	-3.82331	5.01e-17
lettuce	LOC111893902	XP_042752235.1	OG0001373	Shared (not clade/order-specific)	NA	1.5902	2.83e-12
lettuce	LOC111893902	XP_023745779.1	OG0001373	Shared (not clade/order-specific)	NA	1.5902	2.83e-12
lettuce	LOC111904525	XP_023756041.1	OG0001373	Shared (not clade/order-specific)	NA	1.02046	0.00047895
commonbean	Phvul.002G099600	Phvul.002G099600	OG0001373	Shared (not clade/order-specific)	NA	1.23857	0.000237
commonbean	Phvul.006G132000	Phvul.006G132000	OG0001373	Shared (not clade/order-specific)	NA	1.33167	3.57e-07
cucumber	CsaV3_1G046530	CsaV3_1G046530.1	OG0001373	Shared (not clade/order-specific)	NA	2.2103	0.0009
cucumber	CsaV3_1G046530	CsaV3_1G046530.1	OG0001373	Shared (not clade/order-specific)	NA	2.50372	6.12e-06
cucumber	CsaV3_6G013770	CsaV3_6G013770.1	OG0001373	Shared (not clade/order-specific)	NA	-1.5448	0.0480538
cucumber	CsaV3_7G022700	CsaV3_7G022700.1	OG0001373	Shared (not clade/order-specific)	NA	-1.0421	0.000366
zucchini	Cp4.1LG05g15530	Cp4.1LG05g15530.1	OG0001373	Shared (not clade/order-specific)	NA	-1.493	0.0014314
zucchini	Cp4.1LG09g06910	Cp4.1LG09g06910.1	OG0001373	Shared (not clade/order-specific)	NA	4.56936	5.28e-06
zucchini	Cp4.1LG16g07290	Cp4.1LG16g07290.1	OG0001373	Shared (not clade/order-specific)	NA	-1.16693	0.000831325
lettuce	LOC111919667	XP_023771005.1	OG0001372	Core	NA	-2.0742	0.0145083
lettuce	LOC111919667	XP_023771002.1	OG0001372	Core	NA	-2.0742	0.0145083
lettuce	LOC111919667	XP_042752934.1	OG0001372	Core	NA	-2.0742	0.0145083
lettuce	LOC111919667	XP_023771003.1	OG0001372	Core	NA	-2.0742	0.0145083
lettuce	LOC111919667	XP_023771004.1	OG0001372	Core	NA	-2.0742	0.0145083
spinach	LOC110795146	XP_056695264.1	OG0001372	Core	NA	-1.32852	5.98e-10
spinach	LOC110795146	XP_021855820.1	OG0001372	Core	NA	-1.32852	5.98e-10
spinach	LOC110795146	XP_021855821.1	OG0001372	Core	NA	-1.32852	5.98e-10
commonbean	Phvul.008G220500	Phvul.008G220500	OG0001372	Core	NA	-3.0632	0.0316429
cucumber	CsaV3_5G010570	CsaV3_5G010570.1	OG0001372	Core	NA	-1.25553	0.0134653
zucchini	Cp4.1LG01g05730	Cp4.1LG01g05730.1	OG0001372	Core	NA	-1.60037	8.33e-08
chard	LOC104905692	XP_010692604.1	OG0001371	Core	NA	-1.07823	0.000145
chard	LOC104905771	XP_010692704.1	OG0001371	Core	NA	1.03604	1.01e-08
lettuce	LOC111908221	XP_023759826.1	OG0001371	Core	NA	1.75051	2.51e-32
spinach	LOC110790944	XP_021851384.1	OG0001371	Core	NA	1.04016	2.23e-07
commonbean	Phvul.006G208100	Phvul.006G208100	OG0001371	Core	NA	1.9464	7.46e-08
cucumber	CsaV3_4G009310	CsaV3_4G009310.1	OG0001371	Core	NA	1.42297	6.12e-06
cucumber	CsaV3_6G002890	CsaV3_6G002890.1	OG0001371	Core	NA	1.32253	4.88e-05
lettuce	LOC111903667	XP_023755186.1	OG0001370	Core	NA	-1.16594	1.77e-09
spinach	LOC110799562	XP_021860520.1	OG0001370	Core	NA	-1.45097	8.28e-11
cucumber	CsaV3_3G004530	CsaV3_3G004530.1	OG0001370	Core	NA	-1.06643	0.0106009
cucumber	CsaV3_3G004540	CsaV3_3G004540.1	OG0001370	Core	NA	-1.17124	0.0300079
lettuce	LOC111917862	XP_023769264.1	OG0001369	Core	NA	1.81334	2.89e-16
spinach	LOC110777902	XP_021838178.1	OG0001369	Core	NA	2.26203	1.95e-07
commonbean	Phvul.001G005000	Phvul.001G005000	OG0001369	Core	NA	1.36647	6.32e-05
cowpea	Vigun02g121900	Vigun02g121900	OG0001369	Core	NA	2.2946	0.00721963
cowpea	Vigun08g005000	Vigun08g005000	OG0001369	Core	NA	3.56274	0.00433719
cucumber	CsaV3_2G029590	CsaV3_2G029590.1	OG0001369	Core	NA	-1.8392	0.00202475
cucumber	CsaV3_2G029590	CsaV3_2G029590.1	OG0001369	Core	NA	-1.5115	0.00538061
cucumber	CsaV3_3G045940	CsaV3_3G045940.1	OG0001369	Core	NA	1.10159	0.0324504
cucumber	CsaV3_3G045940	CsaV3_3G045940.1	OG0001369	Core	NA	2.29008	3.15e-06
zucchini	Cp4.1LG02g07870	Cp4.1LG02g07870.1	OG0001369	Core	NA	2.55858	7.12e-10
zucchini	Cp4.1LG06g00660	Cp4.1LG06g00660.1	OG0001369	Core	NA	7.24189	0.00381312
chard	LOC104904528	XP_010691099.1	OG0001368	Core	NA	1.27422	1.6e-12
lettuce	LOC111910194	XP_023761742.1	OG0001368	Core	NA	1.56511	2.92e-10
spinach	LOC110784276	XP_021844413.2	OG0001368	Core	NA	1.14085	4.54e-07
chard	LOC104904499	XP_010691068.1	OG0001367	Core	NA	-4.29477	2.9e-14
lettuce	LOC111885179	XP_023737231.1	OG0001367	Core	NA	-3.34101	7.31e-15
lettuce	LOC111910617	XP_023762211.1	OG0001367	Core	NA	-3.96042	1.42e-11
tomato	LOC101249777	XP_010312360.2	OG0001367	Core	NA	-1.00243	0.00741316
commonbean	Phvul.008G192400	Phvul.008G192400	OG0001367	Core	NA	-2.22218	0.000111
cucumber	CsaV3_5G008270	CsaV3_5G008270.1	OG0001367	Core	NA	-2.17367	0.0305039
cucumber	CsaV3_5G008270	CsaV3_5G008270.1	OG0001367	Core	NA	-2.12249	0.00506834
cucumber	CsaV3_5G008270	CsaV3_5G008270.1	OG0001367	Core	NA	-1.68958	0.0101822
cucumber	CsaV3_6G001300	CsaV3_6G001300.1	OG0001367	Core	NA	-2.14245	0.000494
cucumber	CsaV3_6G001300	CsaV3_6G001300.1	OG0001367	Core	NA	-1.61035	0.00640089
zucchini	Cp4.1LG01g04990	Cp4.1LG01g04990.1	OG0001367	Core	NA	-7.57934	8.64e-20
cucumber	CsaV3_1G000010	CsaV3_1G000010.1	OG0001366	Core	NA	-1.02605	0.00222003
zucchini	Cp4.1LG08g00290	Cp4.1LG08g00290.1	OG0001366	Core	NA	1.6454	5.01e-09
zucchini	Cp4.1LG09g00100	Cp4.1LG09g00100.1	OG0001366	Core	NA	1.56412	2.53e-06
lettuce	LOC111888545	XP_023740464.1	OG0001365	Core	NA	-3.17185	0.00025497
lettuce	LOC111894366	XP_023746207.1	OG0001365	Core	NA	-1.25899	0.0185543
cucumber	CsaV3_1G032160	CsaV3_1G032160.1	OG0001365	Core	NA	3.96162	0.0283781
sunflower	LOC110877473	XP_021981311.1	OG0001364	Core	NA	18.6386	0.0492441
cucumber	CsaV3_2G008170	CsaV3_2G008170.1	OG0001364	Core	NA	4.54604	8.6e-06
cucumber	CsaV3_2G008170	CsaV3_2G008170.1	OG0001364	Core	NA	4.015	5.35e-09
cucumber	CsaV3_2G008170	CsaV3_2G008170.1	OG0001364	Core	NA	4.03268	6.32e-10
cucumber	CsaV3_2G008170	CsaV3_2G008170.1	OG0001364	Core	NA	4.32748	2.49e-07
cucumber	CsaV3_2G008210	CsaV3_2G008210.1	OG0001364	Core	NA	4.6149	0.0350806
cucumber	CsaV3_2G008210	CsaV3_2G008210.1	OG0001364	Core	NA	5.38233	3.9e-05
cucumber	CsaV3_2G008210	CsaV3_2G008210.1	OG0001364	Core	NA	6.38963	0.00340708
zucchini	Cp4.1LG11g06060	Cp4.1LG11g06060.1	OG0001364	Core	NA	3.53646	6e-14
zucchini	Cp4.1LG11g06080	Cp4.1LG11g06080.1	OG0001364	Core	NA	4.79173	0.0021986
spinach	LOC110788439	XP_021848774.2	OG0001363	Core	NA	-1.22726	3.76e-05
spinach	LOC110788439	XP_021848773.2	OG0001363	Core	NA	-1.22726	3.76e-05
cucumber	CsaV3_6G051860	CsaV3_6G051860.1	OG0001363	Core	NA	-1.18171	2.37e-05
zucchini	Cp4.1LG09g07500	Cp4.1LG09g07500.1	OG0001363	Core	NA	-1.35288	7.5e-05
zucchini	Cp4.1LG10g06230	Cp4.1LG10g06230.1	OG0001363	Core	NA	-2.22405	2.49e-20
zucchini	Cp4.1LG19g05900	Cp4.1LG19g05900.1	OG0001363	Core	NA	-1.26001	0.000152593
lettuce	LOC111892689	XP_023744508.1	OG0001362	Core	NA	-1.06533	0.00555745
lettuce	LOC111917007	XP_023768422.1	OG0001362	Core	NA	-2.36394	3.75e-06
lettuce	LOC111917007	XP_023768423.1	OG0001362	Core	NA	-2.36394	3.75e-06
commonbean	Phvul.002G228600	Phvul.002G228600	OG0001362	Core	NA	-1.03404	0.00594664
cucumber	CsaV3_4G033770	CsaV3_4G033770.1	OG0001362	Core	NA	1.27723	4.22e-05
zucchini	Cp4.1LG02g01660	Cp4.1LG02g01660.1	OG0001362	Core	NA	1.22011	0.000102798
chard	LOC104900698	XP_010686492.1	OG0001361	Core	NA	-1.2018	0.000204
tomato	LOC101251439	XP_004232882.1	OG0001361	Core	NA	-2.70596	1.67e-12
zucchini	Cp4.1LG04g03120	Cp4.1LG04g03120.1	OG0001361	Core	NA	-4.2172	9.29e-11
zucchini	Cp4.1LG20g04370	Cp4.1LG20g04370.1	OG0001361	Core	NA	-4.15698	4.63e-09
lettuce	LOC111892398	XP_023744216.1	OG0001360	Core	NA	1.65644	1.15e-15
lettuce	LOC111906813	XP_052621376.1	OG0001360	Core	NA	-2.03339	1.48e-08
commonbean	Phvul.L001662	Phvul.L001662	OG0001360	Core	NA	-1.83788	5.56e-05
cowpea	Vigun05g199400	Vigun05g199400	OG0001360	Core	NA	-1.02701	0.0135377
zucchini	Cp4.1LG02g01500	Cp4.1LG02g01500.1	OG0001360	Core	NA	-1.79926	0.000509501
zucchini	Cp4.1LG06g07410	Cp4.1LG06g07410.1	OG0001360	Core	NA	-2.12913	3.25e-06
zucchini	Cp4.1LG10g09280	Cp4.1LG10g09280.1	OG0001360	Core	NA	-1.10319	0.000262157
chard	LOC104900353	XP_010686066.1	OG0001359	Core	NA	-1.65363	2.4e-08
chard	LOC104900353	XP_010686067.1	OG0001359	Core	NA	-1.65363	2.4e-08
cucumber	CsaV3_6G014850	CsaV3_6G014850.1	OG0001359	Core	NA	-1.65933	0.000239
zucchini	Cp4.1LG05g04170	Cp4.1LG05g04170.1	OG0001359	Core	NA	-1.01566	0.00487279
zucchini	Cp4.1LG16g07930	Cp4.1LG16g07930.1	OG0001359	Core	NA	-1.315	0.000863737
chard	LOC104904390	XP_048492537.1	OG0001358	Core	NA	-4.08055	3.43e-42
lettuce	LOC111913807	XP_023765291.1	OG0001358	Core	NA	-1.00622	0.0133406
commonbean	Phvul.001G015700	Phvul.001G015700	OG0001358	Core	NA	-1.07019	0.00172625
zucchini	Cp4.1LG07g04300	Cp4.1LG07g04300.1	OG0001358	Core	NA	-1.66722	0.0298925
lettuce	LOC111901447	XP_023753064.1	OG0001357	Core	NA	1.23305	6.95e-07
zucchini	Cp4.1LG19g03710	Cp4.1LG19g03710.1	OG0001357	Core	NA	-1.83238	6.9e-07
chard	LOC104900279	XP_010685969.1	OG0001356	Core	NA	1.62142	7.09e-08
lettuce	LOC111878732	XP_023731004.1	OG0001356	Core	NA	1.33186	1.03e-12
pepper	LOC107840831	XP_016540252.1	OG0001356	Core	NA	-1.44741	0.0111487
spinach	LOC110779232	XP_021839457.1	OG0001356	Core	NA	1.01993	7.11e-06
sunflower	LOC110869988	XP_021974879.1	OG0001356	Core	NA	1.4185	0.00099811
sunflower	LOC110941595	XP_022038942.1	OG0001356	Core	NA	1.49921	0.00729358
tomato	LOC101247723	XP_004240424.1	OG0001356	Core	NA	1.9634	0.000133261
commonbean	Phvul.006G076600	Phvul.006G076600	OG0001356	Core	NA	1.78889	0.00150626
cowpea	Vigun06g085300	Vigun06g085300	OG0001356	Core	NA	-1.59977	0.0145486
cucumber	CsaV3_6G019070	CsaV3_6G019070.1	OG0001356	Core	NA	1.66754	1.87e-05
zucchini	Cp4.1LG10g07500	Cp4.1LG10g07500.1	OG0001356	Core	NA	-1.00137	0.00170297
zucchini	Cp4.1LG16g06840	Cp4.1LG16g06840.1	OG0001356	Core	NA	1.55112	0.0120775
lettuce	LOC111906807	XP_023758357.1	OG0001355	Core	NA	-2.11801	7.14e-24
cowpea	Vigun04g049400	Vigun04g049400	OG0001355	Core	NA	-1.23815	0.0261052
lettuce	LOC111879073	XP_023731319.1	OG0001354	Core	NA	-1.89041	8.09e-14
lettuce	LOC111889457	XP_023741373.1	OG0001354	Core	NA	2.19733	6.07e-18
lettuce	LOC111889457	XP_052619563.1	OG0001354	Core	NA	2.19733	6.07e-18
commonbean	Phvul.003G045000	Phvul.003G045000	OG0001354	Core	NA	1.47437	7.9e-06
cucumber	CsaV3_1G003520	CsaV3_1G003520.1	OG0001352	Core	NA	1.16273	0.00872298
zucchini	Cp4.1LG09g11520	Cp4.1LG09g11520.1	OG0001352	Core	NA	-1.53285	0.00595912
chard	LOC104896241	XP_010681268.1	OG0001351	Core	NA	-1.96603	5.32e-25
chard	LOC104896241	XP_019104941.1	OG0001351	Core	NA	-1.96603	5.32e-25
cucumber	CsaV3_6G005020	CsaV3_6G005020.1	OG0001351	Core	NA	-1.86979	0.000401
cucumber	CsaV3_6G005020	CsaV3_6G005020.1	OG0001351	Core	NA	-1.24674	0.000543
cucumber	CsaV3_7G024490	CsaV3_7G024490.1	OG0001351	Core	NA	-1.95202	2.78e-05
cucumber	CsaV3_7G024490	CsaV3_7G024490.1	OG0001351	Core	NA	-1.18608	0.0274092
zucchini	Cp4.1LG01g21280	Cp4.1LG01g21280.1	OG0001351	Core	NA	-3.53684	4.19e-21
zucchini	Cp4.1LG06g07430	Cp4.1LG06g07430.1	OG0001351	Core	NA	-1.5398	2.42e-17
zucchini	Cp4.1LG13g03850	Cp4.1LG13g03850.1	OG0001351	Core	NA	-1.36826	1.51e-12
chard	LOC104899932	XP_010685525.2	OG0001350	Core	NA	3.52318	7.59e-11
chard	LOC104903732	XP_010690144.2	OG0001350	Core	NA	4.60037	0.0285642
lettuce	LOC111917987	XP_023769397.1	OG0001350	Core	NA	2.333	8.18e-05
commonbean	Phvul.001G252200	Phvul.001G252200	OG0001350	Core	NA	-1.03354	3.6e-05
commonbean	Phvul.008G259900	Phvul.008G259900	OG0001350	Core	NA	-2.93088	5.43e-06
cowpea	Vigun08g121300	Vigun08g121300	OG0001350	Core	NA	-1.79232	0.020641
zucchini	Cp4.1LG05g09780	Cp4.1LG05g09780.1	OG0001350	Core	NA	3.45619	3.56e-08
zucchini	Cp4.1LG16g06710	Cp4.1LG16g06710.1	OG0001350	Core	NA	-2.60491	0.000129801
zucchini	Cp4.1LG19g09950	Cp4.1LG19g09950.1	OG0001350	Core	NA	1.15667	0.000553513
chard	LOC104894539	XP_048499937.1	OG0001349	Core	NA	1.00834	2.52e-08
chard	LOC104894539	XP_010679099.2	OG0001349	Core	NA	1.00834	2.52e-08
chard	LOC104894539	XP_010679098.2	OG0001349	Core	NA	1.00834	2.52e-08
lettuce	LOC111899080	XP_023750735.1	OG0001349	Core	NA	1.17928	2.03e-14
spinach	LOC110803712	XP_021864944.2	OG0001349	Core	NA	-1.23575	4e-05
tomato	SD1	XP_004247588.4	OG0001349	Core	NA	1.63613	9.76e-06
commonbean	Phvul.002G043800	Phvul.002G043800	OG0001349	Core	NA	1.92845	9.99e-07
cucumber	CsaV3_7G027820	CsaV3_7G027820.1	OG0001349	Core	NA	1.74954	0.0125355
cucumber	CsaV3_7G027820	CsaV3_7G027820.1	OG0001349	Core	NA	-1.35967	0.00267539
lettuce	LOC111892306	XP_023744148.1	OG0001348	Core	NA	1.24481	2.89e-07
lettuce	LOC111913568	XP_023765060.1	OG0001348	Core	NA	-1.06085	2.84e-14
cucumber	CsaV3_1G000100	CsaV3_1G000100.1	OG0001348	Core	NA	-1.23805	0.00418309
cucumber	CsaV3_1G000100	CsaV3_1G000100.1	OG0001348	Core	NA	-1.14095	0.0233824
cucumber	CsaV3_1G000100	CsaV3_1G000100.1	OG0001348	Core	NA	-1.26842	0.00982283
cucumber	CsaV3_1G000100	CsaV3_1G000100.1	OG0001348	Core	NA	-1.26523	0.0358116
cucumber	CsaV3_1G033930	CsaV3_1G033930.1	OG0001348	Core	NA	-1.18264	0.00158473
zucchini	Cp4.1LG18g09410	Cp4.1LG18g09410.1	OG0001348	Core	NA	-2.46851	9.98e-18
zucchini	Cp4.1LG20g08620	Cp4.1LG20g08620.1	OG0001348	Core	NA	-1.40833	0.0289877
cowpea	Vigun03g018200	Vigun03g018200	OG0001347	Core	NA	-1.49286	0.0227203
zucchini	Cp4.1LG18g07490	Cp4.1LG18g07490.1	OG0001347	Core	NA	-1.64126	0.007448
lettuce	LOC111882964	XP_042751610.1	OG0001346	Core	NA	1.21751	2.79e-12
lettuce	LOC111882964	XP_042751611.1	OG0001346	Core	NA	1.21751	2.79e-12
tomato	LOC101264500	XP_019068540.1	OG0001346	Core	NA	1.02262	0.000110046
cucumber	CsaV3_3G049990	CsaV3_3G049990.1	OG0001345	Core	NA	-1.83101	0.000444
cucumber	CsaV3_3G049990	CsaV3_3G049990.1	OG0001345	Core	NA	-1.84461	0.000437
cucumber	CsaV3_3G049990	CsaV3_3G049990.1	OG0001345	Core	NA	-1.45623	0.00631937
cucumber	CsaV3_3G049990	CsaV3_3G049990.1	OG0001345	Core	NA	-1.50858	1.65e-06
cucumber	CsaV3_6G008690	CsaV3_6G008690.1	OG0001345	Core	NA	-1.10609	0.00138532
cucumber	CsaV3_6G008700	CsaV3_6G008700.1	OG0001345	Core	NA	-1.95948	1.55e-06
cucumber	CsaV3_6G008700	CsaV3_6G008700.1	OG0001345	Core	NA	-1.6514	9.02e-06
cucumber	CsaV3_6G008700	CsaV3_6G008700.1	OG0001345	Core	NA	-1.51632	0.00647328
cucumber	CsaV3_6G008700	CsaV3_6G008700.1	OG0001345	Core	NA	-1.30236	0.000137
lettuce	LOC111878204	XP_052622195.1	OG0001344	Core	NA	-1.31325	2.92e-06
lettuce	LOC111878207	XP_023730480.1	OG0001344	Core	NA	-2.10712	9.83e-07
pepper	LOC107842053	XP_016541342.1	OG0001344	Core	NA	-1.57856	6.24e-48
tomato	LOC101252137	XP_004232548.1	OG0001344	Core	NA	1.14144	0.000938481
chard	LOC104892122	XP_010676257.2	OG0001343	Core	NA	4.06709	8.26e-11
chard	LOC104896708	XP_010681779.2	OG0001343	Core	NA	1.37013	2.16e-08
lettuce	LOC111879624	XP_023731854.1	OG0001343	Core	NA	1.96528	4.8e-06
lettuce	LOC111904896	XP_023756373.1	OG0001343	Core	NA	2.6339	1.38e-11
spinach	LOC110795250	XP_021855947.1	OG0001343	Core	NA	3.64482	2.77e-09
commonbean	Phvul.001G071100	Phvul.001G071100	OG0001343	Core	NA	3.25715	1.06e-08
commonbean	Phvul.001G071200	Phvul.001G071200	OG0001343	Core	NA	6.98046	1.81e-06
commonbean	Phvul.001G071300	Phvul.001G071300	OG0001343	Core	NA	1.87507	0.0243302
commonbean	Phvul.002G249500	Phvul.002G249500	OG0001343	Core	NA	4.72432	0.000189
cowpea	Vigun03g086100	Vigun03g086100	OG0001343	Core	NA	5.71041	0.0192434
cowpea	Vigun08g074000	Vigun08g074000	OG0001343	Core	NA	3.14528	0.000663
cowpea	Vigun08g074100	Vigun08g074100	OG0001343	Core	NA	5.45693	0.000618
cucumber	CsaV3_3G019140	CsaV3_3G019140.1	OG0001343	Core	NA	2.34176	3.43e-07
zucchini	Cp4.1LG02g03140	Cp4.1LG02g03140.1	OG0001343	Core	NA	2.579	4.52e-07
zucchini	Cp4.1LG14g04130	Cp4.1LG14g04130.1	OG0001343	Core	NA	1.96805	0.00268947
lettuce	LOC111889632	XP_023741545.1	OG0001342	Core	NA	1.59088	1.53e-15
lettuce	LOC111910552	XP_023762156.1	OG0001342	Core	NA	1.41795	2.39e-22
cucumber	CsaV3_2G008440	CsaV3_2G008440.1	OG0001342	Core	NA	-1.29446	0.00294926
cucumber	CsaV3_2G008440	CsaV3_2G008440.1	OG0001342	Core	NA	-1.11829	0.000503
cucumber	CsaV3_6G034270	CsaV3_6G034270.1	OG0001342	Core	NA	-1.03832	0.0216682
zucchini	Cp4.1LG01g20590	Cp4.1LG01g20590.1	OG0001342	Core	NA	1.13842	4e-05
zucchini	Cp4.1LG07g07310	Cp4.1LG07g07310.1	OG0001342	Core	NA	1.14114	1.71e-05
zucchini	Cp4.1LG11g06420	Cp4.1LG11g06420.1	OG0001342	Core	NA	1.16421	3.49e-05
zucchini	Cp4.1LG13g04590	Cp4.1LG13g04590.1	OG0001342	Core	NA	1.19452	1.31e-06
lettuce	LOC111894704	XP_052624123.1	OG0001341	Core	NA	-1.00032	2.8e-08
lettuce	LOC111894704	XP_052624152.1	OG0001341	Core	NA	-1.00032	2.8e-08
lettuce	LOC111894704	XP_052624121.1	OG0001341	Core	NA	-1.00032	2.8e-08
lettuce	LOC111894704	XP_042758542.1	OG0001341	Core	NA	-1.00032	2.8e-08
lettuce	LOC111894704	XP_052624126.1	OG0001341	Core	NA	-1.00032	2.8e-08
lettuce	LOC111894704	XP_042758681.1	OG0001341	Core	NA	-1.00032	2.8e-08
lettuce	LOC111894704	XP_042758758.1	OG0001341	Core	NA	-1.00032	2.8e-08
lettuce	LOC111894704	XP_052624125.1	OG0001341	Core	NA	-1.00032	2.8e-08
lettuce	LOC111894704	XP_052624131.1	OG0001341	Core	NA	-1.00032	2.8e-08
lettuce	LOC111894704	XP_052624133.1	OG0001341	Core	NA	-1.00032	2.8e-08
lettuce	LOC111894704	XP_052624138.1	OG0001341	Core	NA	-1.00032	2.8e-08
lettuce	LOC111894704	XP_052624134.1	OG0001341	Core	NA	-1.00032	2.8e-08
lettuce	LOC111894704	XP_052624130.1	OG0001341	Core	NA	-1.00032	2.8e-08
lettuce	LOC111894704	XP_052624141.1	OG0001341	Core	NA	-1.00032	2.8e-08
lettuce	LOC111894704	XP_052624139.1	OG0001341	Core	NA	-1.00032	2.8e-08
lettuce	LOC111894704	XP_052624145.1	OG0001341	Core	NA	-1.00032	2.8e-08
lettuce	LOC111894704	XP_052624122.1	OG0001341	Core	NA	-1.00032	2.8e-08
lettuce	LOC111894704	XP_042758824.1	OG0001341	Core	NA	-1.00032	2.8e-08
lettuce	LOC111894704	XP_052624142.1	OG0001341	Core	NA	-1.00032	2.8e-08
lettuce	LOC111894704	XP_052624149.1	OG0001341	Core	NA	-1.00032	2.8e-08
lettuce	LOC111894704	XP_052624159.1	OG0001341	Core	NA	-1.00032	2.8e-08
lettuce	LOC111894704	XP_052624127.1	OG0001341	Core	NA	-1.00032	2.8e-08
lettuce	LOC111894704	XP_052624136.1	OG0001341	Core	NA	-1.00032	2.8e-08
chard	LOC104891334	XP_010675316.2	OG0001340	Core	NA	2.87099	8.21e-12
lettuce	LOC111889482	XP_023741395.1	OG0001340	Core	NA	-2.10048	4.46e-41
lettuce	LOC111897039	XP_023748783.1	OG0001340	Core	NA	-1.35536	0.000320546
spinach	LOC110774671	XP_021834924.1	OG0001340	Core	NA	1.35398	0.0139508
spinach	LOC110786244	XP_021846466.2	OG0001340	Core	NA	1.83903	0.000837008
spinach	LOC110786244	XP_056697264.1	OG0001340	Core	NA	1.83903	0.000837008
cucumber	CsaV3_3G018060	CsaV3_3G018060.1	OG0001340	Core	NA	1.10466	0.00138222
chard	LOC104894050	XP_010678520.1	OG0001338	Core	NA	-4.3445	3.38e-45
spinach	LOC110778285	XP_021838547.1	OG0001338	Core	NA	-3.30278	4.93e-10
spinach	LOC110783301	XP_021843311.1	OG0001338	Core	NA	-2.24798	0.00348425
spinach	LOC110799398	XP_021860354.1	OG0001338	Core	NA	-1.24958	0.0323715
sunflower	LOC110868692	XP_021973620.1	OG0001338	Core	NA	-5.13775	1.48e-39
sunflower	LOC110904015	XP_022005513.1	OG0001338	Core	NA	-6.86389	1.04e-38
sunflower	LOC110889864	XP_021993130.1	OG0001337	Core	NA	1.36748	0.000750885
cucumber	CsaV3_3G014060	CsaV3_3G014060.1	OG0001337	Core	NA	-1.49527	4.34e-05
cucumber	CsaV3_3G042630	CsaV3_3G042630.1	OG0001337	Core	NA	-1.55909	0.000408
cucumber	CsaV3_3G042630	CsaV3_3G042630.1	OG0001337	Core	NA	-1.26638	0.000212
cucumber	CsaV3_3G042630	CsaV3_3G042630.1	OG0001337	Core	NA	-1.13585	0.000352
zucchini	Cp4.1LG04g05430	Cp4.1LG04g05430.1	OG0001337	Core	NA	-2.05469	1.13e-13
lettuce	LOC111886451	XP_023738467.1	OG0001336	Core	NA	2.10107	0.0136195
cucumber	CsaV3_1G039370	CsaV3_1G039370.1	OG0001336	Core	NA	-1.07041	0.0308984
chard	LOC104888928	XP_010672346.1	OG0001335	Core	NA	4.89143	1.53e-06
sunflower	LOC110929696	XP_035843802.1	OG0001335	Core	NA	1.84169	0.0156113
cucumber	CsaV3_7G003500	CsaV3_7G003500.1	OG0001335	Core	NA	4.01457	0.0252195
lettuce	LOC111907681	XP_023759263.1	OG0001334	Core	NA	4.64662	0.00152253
spinach	LOC110788774	XP_021849105.1	OG0001334	Core	NA	-1.85414	5.74e-08
sunflower	LOC110890725	XP_021994040.1	OG0001334	Core	NA	19.8402	9.69e-10
tomato	LOC101254639	XP_004247823.1	OG0001334	Core	NA	-1.55349	0.00374231
tomato	LOC101263458	XP_004247105.1	OG0001334	Core	NA	-2.11189	0.000156631
cucumber	CsaV3_3G011280	CsaV3_3G011280.1	OG0001334	Core	NA	1.50839	0.0125916
chard	LOC104888526	XP_010671843.2	OG0001333	Core	NA	-1.68783	7.25e-09
chard	LOC104904761	XP_010691436.1	OG0001333	Core	NA	-1.69648	1.14e-30
lettuce	LOC111898611	XP_023750276.1	OG0001333	Core	NA	-1.84321	2.96e-23
spinach	LOC110794531	XP_021855200.1	OG0001333	Core	NA	-1.33447	0.0356232
spinach	LOC110801779	XP_021862888.1	OG0001333	Core	NA	-1.96216	5.49e-09
spinach	LOC110801779	XP_021862890.1	OG0001333	Core	NA	-1.96216	5.49e-09
tomato	LOC101259035	XP_004235655.1	OG0001333	Core	NA	-1.00178	0.00685706
cucumber	CsaV3_1G041580	CsaV3_1G041580.1	OG0001333	Core	NA	-1.53779	0.000201
cucumber	CsaV3_1G041580	CsaV3_1G041580.1	OG0001333	Core	NA	-1.26573	0.0203679
cucumber	CsaV3_1G041580	CsaV3_1G041580.1	OG0001333	Core	NA	-1.25577	0.00291818
cucumber	CsaV3_1G041580	CsaV3_1G041580.1	OG0001333	Core	NA	-2.34746	0.000219
cucumber	CsaV3_1G041580	CsaV3_1G041580.1	OG0001333	Core	NA	-2.06568	3.12e-05
cucumber	CsaV3_1G041580	CsaV3_1G041580.1	OG0001333	Core	NA	-1.84571	0.000423
cucumber	CsaV3_1G041580	CsaV3_1G041580.1	OG0001333	Core	NA	-1.70206	0.000462
cucumber	CsaV3_1G041580	CsaV3_1G041580.1	OG0001333	Core	NA	-1.63015	0.00565295
lettuce	LOC111908066	XP_023759673.1	OG0001332	Core	NA	-1.21134	0.0283907
spinach	LOC110796582	XP_056684283.1	OG0001332	Core	NA	1.68287	7.12e-16
spinach	LOC110796582	XP_021857333.1	OG0001332	Core	NA	1.68287	7.12e-16
commonbean	Phvul.003G117800	Phvul.003G117800	OG0001332	Core	NA	1.0716	0.000529
cucumber	CsaV3_6G051500	CsaV3_6G051500.1	OG0001332	Core	NA	1.18329	0.00774223
zucchini	Cp4.1LG10g05800	Cp4.1LG10g05800.1	OG0001332	Core	NA	-2.32261	8.06e-07
zucchini	Cp4.1LG19g06250	Cp4.1LG19g06250.1	OG0001332	Core	NA	2.16722	0.0301679
chard	LOC104888176	XP_010671370.1	OG0001331	Core	NA	1.52099	4.46e-08
lettuce	LOC111918825	XP_023770218.1	OG0001331	Core	NA	-1.54309	7.36e-09
lettuce	LOC111920404	XP_023771754.1	OG0001331	Core	NA	1.24805	6.27e-14
cowpea	Vigun09g144900	Vigun09g144900	OG0001331	Core	NA	1.11714	0.00888051
chard	LOC104887877	XP_010670947.1	OG0001330	Core	NA	-1.50208	8.3e-18
lettuce	LOC111881226	XP_023733411.1	OG0001330	Core	NA	-1.05115	2.67e-12
lettuce	LOC111885938	XP_023737947.1	OG0001330	Core	NA	-1.02106	1.12e-10
zucchini	Cp4.1LG15g00990	Cp4.1LG15g00990.1	OG0001330	Core	NA	2.03265	2.64e-09
zucchini	Cp4.1LG17g02180	Cp4.1LG17g02180.1	OG0001330	Core	NA	1.6674	1.08e-08
zucchini	Cp4.1LG17g09530	Cp4.1LG17g09530.1	OG0001330	Core	NA	1.79371	6.37e-08
chard	LOC104887686	XP_010670693.1	OG0001329	Core	NA	1.29855	3.61e-12
chard	LOC104902104	XP_010688087.2	OG0001329	Core	NA	1.21746	0.00108017
spinach	LOC110777825	XP_021838104.1	OG0001329	Core	NA	1.17067	5.06e-09
commonbean	Phvul.003G161100	Phvul.003G161100	OG0001329	Core	NA	-1.54169	0.0208379
zucchini	Cp4.1LG18g04740	Cp4.1LG18g04740.1	OG0001329	Core	NA	1.84395	0.00209659
chard	LOC104901727	XP_010687630.1	OG0001328	Core	NA	-1.10955	3.53e-11
lettuce	LOC111885531	XP_023737552.1	OG0001328	Core	NA	2.38665	8.34e-22
zucchini	Cp4.1LG09g07730	Cp4.1LG09g07730.1	OG0001328	Core	NA	2.00132	1.32e-10
zucchini	Cp4.1LG20g04890	Cp4.1LG20g04890.1	OG0001328	Core	NA	1.86365	9.34e-11
chard	LOC104884970	XP_010667984.3	OG0001327	Core	NA	1.21535	1.35e-10
chard	LOC104901802	XP_010687717.2	OG0001327	Core	NA	-1.08707	0.00804596
chard	LOC104901802	XP_048491072.1	OG0001327	Core	NA	-1.08707	0.00804596
sunflower	LOC110928821	XP_022027552.1	OG0001327	Core	NA	-4.13073	3.32e-20
cucumber	CsaV3_1G024310	CsaV3_1G024310.1	OG0001327	Core	NA	-1.30443	8.27e-05
chard	LOC104890753	XP_010674638.2	OG0001326	Shared (not clade/order-specific)	NA	3.11716	3.38e-13
lettuce	LOC111881685	XP_023733844.2	OG0001326	Shared (not clade/order-specific)	NA	5.08941	1.09e-20
lettuce	LOC111900898	XP_023752536.2	OG0001326	Shared (not clade/order-specific)	NA	1.38668	0.0288485
lettuce	LOC111908942	XP_023760497.1	OG0001326	Shared (not clade/order-specific)	NA	5.96091	0.00760031
lettuce	LOC111908949	XP_023760502.1	OG0001326	Shared (not clade/order-specific)	NA	4.76984	5.44e-21
lettuce	LOC111918958	XP_023770342.1	OG0001326	Shared (not clade/order-specific)	NA	4.82536	6.06e-13
lettuce	LOC111918959	XP_023770343.1	OG0001326	Shared (not clade/order-specific)	NA	5.08712	1.38e-10
pepper	LOC107859060	XP_016559426.1	OG0001326	Shared (not clade/order-specific)	NA	2.92219	0.0010135
spinach	LOC110789506	XP_021849877.2	OG0001326	Shared (not clade/order-specific)	NA	6.73772	2.8e-42
sunflower	LOC110865043	XP_021969930.1	OG0001326	Shared (not clade/order-specific)	NA	3.52371	6.76e-06
sunflower	LOC110877426	XP_021981251.1	OG0001326	Shared (not clade/order-specific)	NA	2.62677	0.000416728
sunflower	LOC110899109	XP_022001677.1	OG0001326	Shared (not clade/order-specific)	NA	1.30643	0.0469418
tomato	LOC101255854	XP_004233150.1	OG0001326	Shared (not clade/order-specific)	NA	2.32445	9.41e-05
commonbean	Phvul.006G124600	Phvul.006G124600	OG0001326	Shared (not clade/order-specific)	NA	5.24649	0.000987
cucumber	CsaV3_1G037070	CsaV3_1G037070.1	OG0001326	Shared (not clade/order-specific)	NA	6.58648	0.000952
cucumber	CsaV3_1G037070	CsaV3_1G037070.1	OG0001326	Shared (not clade/order-specific)	NA	6.11967	1.81e-07
cucumber	CsaV3_1G037070	CsaV3_1G037070.1	OG0001326	Shared (not clade/order-specific)	NA	7.31269	2.62e-16
cucumber	CsaV3_6G052550	CsaV3_6G052550.1	OG0001326	Shared (not clade/order-specific)	NA	1.36817	0.0463886
chard	LOC104884038	XP_010666931.2	OG0001325	Core	NA	1.218	0.00514856
cowpea	Vigun07g240600	Vigun07g240600	OG0001325	Core	NA	3.9059	0.00894453
cucumber	CsaV3_6G038140	CsaV3_6G038140.1	OG0001325	Core	NA	3.17794	0.00150673
cucumber	CsaV3_6G038140	CsaV3_6G038140.1	OG0001325	Core	NA	2.92774	0.000423
cucumber	CsaV3_6G038140	CsaV3_6G038140.1	OG0001325	Core	NA	4.54072	0.00619225
zucchini	Cp4.1LG12g02030	Cp4.1LG12g02030.1	OG0001325	Core	NA	2.71478	0.00612092
lettuce	LOC111890911	XP_023742750.1	OG0001324	Core	NA	1.24432	2.46e-13
cucumber	CsaV3_1G032610	CsaV3_1G032610.1	OG0001324	Core	NA	-1.07576	0.00238339
cucumber	CsaV3_6G051660	CsaV3_6G051660.1	OG0001324	Core	NA	-1.1051	0.00169969
zucchini	Cp4.1LG02g02540	Cp4.1LG02g02540.1	OG0001324	Core	NA	2.11707	2.89e-05
zucchini	Cp4.1LG09g07630	Cp4.1LG09g07630.1	OG0001324	Core	NA	2.33427	5.62e-07
zucchini	Cp4.1LG10g06010	Cp4.1LG10g06010.1	OG0001324	Core	NA	1.51028	1.73e-07
zucchini	Cp4.1LG19g06050	Cp4.1LG19g06050.1	OG0001324	Core	NA	1.52663	1.44e-07
zucchini	Cp4.1LG20g05020	Cp4.1LG20g05020.1	OG0001324	Core	NA	1.74191	1.98e-06
chard	LOC104904886	XP_010691601.1	OG0001322	Core	NA	-1.13519	1.28e-11
lettuce	LOC111895155	XP_023747019.1	OG0001322	Core	NA	2.19528	1.07e-27
lettuce	LOC111909942	XP_023761501.1	OG0001322	Core	NA	-1.06273	3.35e-12
commonbean	Phvul.002G209400	Phvul.002G209400	OG0001314	Shared (not clade/order-specific)	NA	4.83343	4.97e-17
commonbean	Phvul.002G209500	Phvul.002G209500	OG0001314	Shared (not clade/order-specific)	NA	4.55533	1.18e-15
commonbean	Phvul.003G109100	Phvul.003G109100	OG0001314	Shared (not clade/order-specific)	NA	1.64298	7.34e-05
commonbean	Phvul.003G109200	Phvul.003G109200	OG0001314	Shared (not clade/order-specific)	NA	5.20648	8.6e-18
commonbean	Phvul.003G109300	Phvul.003G109300	OG0001314	Shared (not clade/order-specific)	NA	5.31995	2.24e-18
commonbean	Phvul.003G109301	Phvul.003G109301	OG0001314	Shared (not clade/order-specific)	NA	5.35762	2.77e-18
commonbean	Phvul.003G109400	Phvul.003G109400	OG0001314	Shared (not clade/order-specific)	NA	5.15224	1.19e-17
commonbean	Phvul.003G109401	Phvul.003G109401	OG0001314	Shared (not clade/order-specific)	NA	5.2989	1.78e-17
commonbean	Phvul.003G109500	Phvul.003G109500	OG0001314	Shared (not clade/order-specific)	NA	5.2417	4.97e-17
commonbean	Phvul.003G109600	Phvul.003G109600	OG0001314	Shared (not clade/order-specific)	NA	5.56277	5.85e-18
commonbean	Phvul.003G109601	Phvul.003G109601	OG0001314	Shared (not clade/order-specific)	NA	5.38214	1.56e-17
commonbean	Phvul.003G109602	Phvul.003G109602	OG0001314	Shared (not clade/order-specific)	NA	5.35193	8.6e-18
commonbean	Phvul.003G109603	Phvul.003G109603	OG0001314	Shared (not clade/order-specific)	NA	5.27134	1.18e-16
commonbean	Phvul.003G109800	Phvul.003G109800	OG0001314	Shared (not clade/order-specific)	NA	5.20715	2.77e-18
commonbean	Phvul.003G109801	Phvul.003G109801	OG0001314	Shared (not clade/order-specific)	NA	4.87512	5.8e-17
commonbean	Phvul.003G109802	Phvul.003G109802	OG0001314	Shared (not clade/order-specific)	NA	5.03618	4.47e-17
cowpea	Vigun03g130600	Vigun03g130600	OG0001314	Shared (not clade/order-specific)	NA	2.80622	3.39e-05
cowpea	Vigun03g130700	Vigun03g130700	OG0001314	Shared (not clade/order-specific)	NA	2.46666	0.00016
cowpea	Vigun03g130900	Vigun03g130900	OG0001314	Shared (not clade/order-specific)	NA	4.11754	1.33e-06
cowpea	Vigun03g131000	Vigun03g131000	OG0001314	Shared (not clade/order-specific)	NA	3.63489	2.32e-05
cowpea	Vigun03g131100	Vigun03g131100	OG0001314	Shared (not clade/order-specific)	NA	2.84219	7.91e-05
cowpea	Vigun03g131200	Vigun03g131200	OG0001314	Shared (not clade/order-specific)	NA	3.68701	2.03e-06
cowpea	Vigun03g226800	Vigun03g226800	OG0001314	Shared (not clade/order-specific)	NA	4.06671	3.52e-06
cowpea	Vigun03g226900	Vigun03g226900	OG0001314	Shared (not clade/order-specific)	NA	3.83977	3.8e-06
cowpea	Vigun03g417900	Vigun03g417900	OG0001314	Shared (not clade/order-specific)	NA	4.06474	1.74e-05
cowpea	Vigun03g418000	Vigun03g418000	OG0001314	Shared (not clade/order-specific)	NA	2.96376	1.12e-05
cowpea	Vigun03g418100	Vigun03g418100	OG0001314	Shared (not clade/order-specific)	NA	3.09054	1.93e-05
cowpea	Vigun03g418200	Vigun03g418200	OG0001314	Shared (not clade/order-specific)	NA	3.53814	6.94e-06
cowpea	Vigun03g418300	Vigun03g418300	OG0001314	Shared (not clade/order-specific)	NA	2.73162	0.000218
cowpea	Vigun03g418400	Vigun03g418400	OG0001314	Shared (not clade/order-specific)	NA	2.23012	0.000441
lettuce	LOC111891713	XP_023743550.1	OG0001312	Shared (not clade/order-specific)	NA	3.70938	1.42e-06
tomato	LOC101250152	XP_004229346.2	OG0001312	Shared (not clade/order-specific)	NA	2.04303	1.09e-05
cucumber	CsaV3_3G038730	CsaV3_3G038730.1	OG0001312	Shared (not clade/order-specific)	NA	6.19047	0.0169718
zucchini	Cp4.1LG03g09120	Cp4.1LG03g09120.1	OG0001312	Shared (not clade/order-specific)	NA	-1.41774	4.38e-05
lettuce	LOC111878943	XP_023731197.1	OG0001311	Shared (not clade/order-specific)	NA	-1.75962	1.57e-05
lettuce	LOC122196876	XP_042756140.1	OG0001311	Shared (not clade/order-specific)	NA	3.45207	5.66e-18
chard	LOC104894315	XP_057250794.1	OG0001310	Core	NA	-1.42646	3.53e-08
lettuce	LOC111884884	XP_052621949.1	OG0001310	Core	NA	1.76125	0.0416661
commonbean	Phvul.005G110900	Phvul.005G110900	OG0001310	Core	NA	-2.36418	0.00469033
zucchini	Cp4.1LG16g04810	Cp4.1LG16g04810.1	OG0001310	Core	NA	-6.62419	0.00179178
tomato	LOC101252043	XP_004232970.1	OG0001306	Core	NA	-2.42502	1.67e-05
tomato	LOC101260837	XP_004243409.1	OG0001306	Core	NA	-1.21732	0.000102701
commonbean	Phvul.003G058800	Phvul.003G058800	OG0001306	Core	NA	-1.03825	0.000358
cowpea	Vigun03g179500	Vigun03g179500	OG0001306	Core	NA	-1.11412	0.0273477
lettuce	LOC111892395	XP_023744213.1	OG0001304	Core	NA	-1.79246	6.94e-08
chard	LOC104909088	XP_010696585.1	OG0001303	Core	NA	-1.24278	0.0432009
lettuce	LOC111911919	XP_023763445.1	OG0001303	Core	NA	-2.02021	0.0222902
lettuce	LOC111919531	XP_023770864.1	OG0001303	Core	NA	2.05527	5.06e-18
lettuce	LOC111896141	XP_023747932.1	OG0001302	Core	NA	-2.53708	8.85e-07
lettuce	LOC111912736	XP_023764241.1	OG0001302	Core	NA	-1.52418	0.00578222
sunflower	LOC110898927	XP_022001467.1	OG0001302	Core	NA	-4.29522	2.86e-16
lettuce	LOC111876584	XP_023728905.1	OG0001301	Core	NA	-1.71389	1.22e-09
lettuce	LOC111876585	XP_023728906.1	OG0001301	Core	NA	-1.48571	2.47e-05
lettuce	LOC111886424	XP_042754071.1	OG0001301	Core	NA	1.9328	1.97e-06
lettuce	LOC111913716	XP_023765191.1	OG0001301	Core	NA	4.39326	0.0222438
cucumber	CsaV3_6G018560	CsaV3_6G018560.1	OG0001301	Core	NA	1.5185	0.000952
lettuce	LOC111918859	XP_023770244.1	OG0001300	Core	NA	-1.81117	2.68e-07
spinach	LOC110805524	XP_021866834.1	OG0001300	Core	NA	-1.07634	3.72e-10
cucumber	CsaV3_3G000290	CsaV3_3G000290.1	OG0001300	Core	NA	-1.17176	0.00328379
zucchini	Cp4.1LG08g12990	Cp4.1LG08g12990.1	OG0001300	Core	NA	-1.66003	2.5e-08
zucchini	Cp4.1LG14g10550	Cp4.1LG14g10550.1	OG0001300	Core	NA	-1.17672	1.22e-06
tomato	LOC101267934	XP_069142980.1	OG0001299	Core	NA	2.38111	0.0221579
tomato	LOC101268663	XP_004252845.2	OG0001299	Core	NA	1.15262	0.00917728
commonbean	Phvul.010G040500	Phvul.010G040500	OG0001299	Core	NA	2.45574	0.000131
cucumber	CsaV3_6G006560	CsaV3_6G006560.1	OG0001299	Core	NA	-2.6137	0.000456
cucumber	CsaV3_6G006560	CsaV3_6G006560.1	OG0001299	Core	NA	-3.09072	0.00168866
zucchini	Cp4.1LG17g02820	Cp4.1LG17g02820.1	OG0001299	Core	NA	-1.84482	0.00960968
chard	LOC104904534	XP_010691105.2	OG0001298	Core	NA	-1.77333	6.29e-05
chard	LOC104904535	XP_019107603.2	OG0001298	Core	NA	-1.40316	2.52e-09
spinach	LOC110784267	XP_021844395.2	OG0001298	Core	NA	-1.18665	4.82e-05
tomato	LOC101268116	XP_010322661.1	OG0001298	Core	NA	-1.04892	0.0224832
tomato	LOC101268116	XP_010322662.1	OG0001298	Core	NA	-1.04892	0.0224832
lettuce	LOC111880285	XP_023732465.1	OG0001297	Core	NA	1.31046	7.16e-08
chard	LOC104904444	XP_048492147.1	OG0001296	Core	NA	3.74052	1.95e-05
chard	LOC104904449	XP_010690999.1	OG0001296	Core	NA	1.90892	1.21e-06
lettuce	LOC111877983	XP_023730254.1	OG0001296	Core	NA	-1.53602	0.00111158
lettuce	LOC111918516	XP_023769950.1	OG0001296	Core	NA	-2.45454	0.00310332
commonbean	Phvul.003G011800	Phvul.003G011800	OG0001296	Core	NA	1.90199	2.2e-06
commonbean	Phvul.003G011900	Phvul.003G011900	OG0001296	Core	NA	-1.52791	0.000158
commonbean	Phvul.008G134100	Phvul.008G134100	OG0001296	Core	NA	-1.78028	0.000469
cowpea	Vigun02g012200	Vigun02g012200	OG0001296	Core	NA	3.28038	0.0134582
cowpea	Vigun03g183300	Vigun03g183300	OG0001296	Core	NA	-1.07518	0.0319295
cowpea	Vigun05g137800	Vigun05g137800	OG0001296	Core	NA	-1.25488	0.0373102
lettuce	LOC111919733	XP_023771086.1	OG0001295	Core	NA	-1.42563	1.3e-16
cucumber	CsaV3_5G008790	CsaV3_5G008790.1	OG0001295	Core	NA	-1.19475	0.0337483
zucchini	Cp4.1LG01g05150	Cp4.1LG01g05150.1	OG0001295	Core	NA	1.91846	8.69e-06
zucchini	Cp4.1LG01g11100	Cp4.1LG01g11100.1	OG0001295	Core	NA	2.08876	1.42e-07
lettuce	LOC111899872	XP_023751522.1	OG0001294	Core	NA	-2.36118	7.62e-08
pepper	LOC107873119	XP_016575332.1	OG0001294	Core	NA	-1.22211	0.015412
commonbean	Phvul.007G221300	Phvul.007G221300	OG0001294	Core	NA	-1.33918	0.00185845
cucumber	CsaV3_1G012850	CsaV3_1G012850.1	OG0001294	Core	NA	-1.58636	0.00961335
zucchini	Cp4.1LG02g12920	Cp4.1LG02g12920.1	OG0001294	Core	NA	-1.89202	1.2e-06
chard	LOC104902584	XP_010688706.2	OG0001293	Core	NA	1.22256	8.53e-11
spinach	LOC110786145	XP_021846378.1	OG0001293	Core	NA	3.15618	1.29e-16
spinach	LOC110794296	XP_021854934.1	OG0001293	Core	NA	2.86736	6.66e-15
sunflower	LOC118488367	XP_035841723.1	OG0001293	Core	NA	-4.39735	5.45e-09
zucchini	Cp4.1LG02g17020	Cp4.1LG02g17020.1	OG0001293	Core	NA	-1.62643	0.000140516
zucchini	Cp4.1LG13g05280	Cp4.1LG13g05280.1	OG0001293	Core	NA	-1.61004	0.00165887
chard	LOC104884232	XP_048502919.2	OG0001292	Shared (not clade/order-specific)	NA	-3.36496	4.67e-53
chard	LOC104904969	XP_048495524.1	OG0001291	Core	NA	-1.76284	3.28e-05
chard	LOC104904969	XP_010691710.2	OG0001291	Core	NA	-1.76284	3.28e-05
lettuce	LOC111912278	XP_023763774.1	OG0001291	Core	NA	-1.91134	7e-05
lettuce	LOC111917061	XP_023768485.1	OG0001291	Core	NA	3.37374	3.63e-11
spinach	LOC110785496	XP_021845634.1	OG0001291	Core	NA	-1.48469	3.33e-05
sunflower	LOC110868902	XP_021973856.1	OG0001291	Core	NA	-3.07026	0.000350635
commonbean	Phvul.010G005600	Phvul.010G005600	OG0001291	Core	NA	19.233	0.0348679
cucumber	CsaV3_4G025610	CsaV3_4G025610.1	OG0001291	Core	NA	1.3137	0.0259222
zucchini	Cp4.1LG01g05130	Cp4.1LG01g05130.1	OG0001291	Core	NA	-2.53641	1.42e-07
chard	LOC104899696	XP_010685237.1	OG0001290	Core	NA	-3.61169	7.05e-124
lettuce	LOC111890512	XP_023742388.1	OG0001290	Core	NA	-1.78742	1.17e-11
commonbean	Phvul.008G012000	Phvul.008G012000	OG0001290	Core	NA	1.13251	0.0268684
zucchini	Cp4.1LG03g09050	Cp4.1LG03g09050.1	OG0001290	Core	NA	-1.59448	2.42e-05
lettuce	LOC111888917	XP_023740824.1	OG0001289	Core	NA	2.161	6.66e-16
zucchini	Cp4.1LG18g07540	Cp4.1LG18g07540.1	OG0001289	Core	NA	1.58079	8.03e-08
zucchini	Cp4.1LG19g00640	Cp4.1LG19g00640.1	OG0001289	Core	NA	1.71721	8.77e-06
chard	LOC104898571	XP_010683966.2	OG0001288	Core	NA	1.59726	4.66e-07
chard	LOC104903596	XP_010689965.2	OG0001288	Core	NA	1.0863	1.06e-08
lettuce	LOC111886025	XP_023738033.1	OG0001288	Core	NA	-3.25187	9.13e-30
lettuce	LOC111901449	XP_023753067.1	OG0001288	Core	NA	1.66633	1.07e-12
lettuce	LOC111913171	XP_023764667.1	OG0001288	Core	NA	-1.9248	7.64e-05
spinach	LOC110783709	XP_021843746.1	OG0001288	Core	NA	1.07973	4.54e-06
commonbean	Phvul.005G129000	Phvul.005G129000	OG0001288	Core	NA	3.81517	3.46e-11
cowpea	Vigun05g241900	Vigun05g241900	OG0001288	Core	NA	2.18576	0.000388
cucumber	CsaV3_6G014540	CsaV3_6G014540.1	OG0001288	Core	NA	1.79793	0.00117667
lettuce	LOC111876525	XP_023728836.1	OG0001287	Core	NA	-1.23237	0.00676251
spinach	LOC110775925	XP_021836213.1	OG0001287	Core	NA	-1.62063	2.37e-07
chard	LOC104898149	XP_010683480.2	OG0001286	Core	NA	2.18885	1.46e-23
lettuce	LOC111885769	XP_023737778.1	OG0001286	Core	NA	1.61294	2.45e-24
lettuce	LOC111904223	XP_023755771.1	OG0001286	Core	NA	1.14474	0.000371392
spinach	LOC110806149	XP_021867473.2	OG0001286	Core	NA	1.06219	2.28e-06
commonbean	Phvul.002G052000	Phvul.002G052000	OG0001286	Core	NA	1.02943	4.05e-05
cowpea	Vigun02g202100	Vigun02g202100	OG0001286	Core	NA	1.21368	0.0321726
cucumber	CsaV3_3G033020	CsaV3_3G033020.1	OG0001286	Core	NA	1.17192	8.48e-06
cucumber	CsaV3_4G000370	CsaV3_4G000370.1	OG0001286	Core	NA	1.1549	5.48e-05
cucumber	CsaV3_7G007850	CsaV3_7G007850.1	OG0001286	Core	NA	1.62315	0.0158595
zucchini	Cp4.1LG08g12700	Cp4.1LG08g12700.1	OG0001286	Core	NA	1.83384	1.31e-06
lettuce	LOC111877833	XP_023730106.1	OG0001285	Core	NA	1.70665	1.21e-17
spinach	LOC110784508	XP_021844664.1	OG0001285	Core	NA	1.32678	3.72e-08
tomato	LOC101261849	XP_010323732.1	OG0001285	Core	NA	1.65419	2.86e-06
commonbean	Phvul.002G080800	Phvul.002G080800	OG0001285	Core	NA	1.91498	3.92e-08
commonbean	Phvul.003G071100	Phvul.003G071100	OG0001285	Core	NA	1.06579	3.24e-06
cucumber	CsaV3_5G032170	CsaV3_5G032170.1	OG0001285	Core	NA	1.12916	0.00576905
cucumber	CsaV3_6G036130	CsaV3_6G036130.1	OG0001285	Core	NA	2.94174	0.0271277
cucumber	CsaV3_6G036130	CsaV3_6G036130.1	OG0001285	Core	NA	1.23745	0.00600783
cucumber	CsaV3_6G036130	CsaV3_6G036130.1	OG0001285	Core	NA	1.90796	1.84e-05
cucumber	CsaV3_6G036130	CsaV3_6G036130.1	OG0001285	Core	NA	2.23599	3.54e-05
zucchini	Cp4.1LG09g01330	Cp4.1LG09g01330.1	OG0001285	Core	NA	2.35995	8.45e-08
spinach	LOC110778648	XP_021838895.1	OG0001284	Core	NA	-1.5873	6.43e-05
cucumber	CsaV3_5G028480	CsaV3_5G028480.1	OG0001284	Core	NA	1.1165	0.0444808
chard	LOC104895977	XP_010680936.1	OG0001283	Core	NA	1.14755	1.6e-08
lettuce	LOC111914107	XP_023765612.1	OG0001283	Core	NA	1.1352	7.01e-10
cucumber	CsaV3_2G028370	CsaV3_2G028370.1	OG0001283	Core	NA	1.71275	8.22e-05
zucchini	Cp4.1LG11g01640	Cp4.1LG11g01640.1	OG0001283	Core	NA	2.34655	5.18e-05
lettuce	LOC111877384	XP_023729682.1	OG0001282	Core	NA	1.55377	9.12e-11
lettuce	LOC111877384	XP_023729683.1	OG0001282	Core	NA	1.55377	9.12e-11
spinach	LOC110779171	XP_021839397.1	OG0001282	Core	NA	1.08042	3.22e-06
commonbean	Phvul.003G271300	Phvul.003G271300	OG0001282	Core	NA	1.12562	9.04e-05
zucchini	Cp4.1LG08g12850	Cp4.1LG08g12850.1	OG0001282	Core	NA	-1.98839	9.83e-08
zucchini	Cp4.1LG19g08380	Cp4.1LG19g08380.1	OG0001282	Core	NA	2.15603	0.000171757
chard	LOC104895147	XP_048502105.1	OG0001281	Core	NA	2.48445	7.69e-10
lettuce	LOC111916006	XP_023767410.1	OG0001281	Core	NA	4.07801	1.18e-25
lettuce	LOC111916006	XP_023767409.1	OG0001281	Core	NA	4.07801	1.18e-25
lettuce	LOC111916009	XP_023767417.1	OG0001281	Core	NA	2.41844	3.61e-06
lettuce	LOC111916009	XP_023767416.1	OG0001281	Core	NA	2.41844	3.61e-06
lettuce	LOC111916009	XP_042755171.1	OG0001281	Core	NA	2.41844	3.61e-06
commonbean	Phvul.003G272300	Phvul.003G272300	OG0001281	Core	NA	2.54337	0.0100491
cucumber	CsaV3_4G037660	CsaV3_4G037660.1	OG0001281	Core	NA	2.81664	6.61e-06
cucumber	CsaV3_4G037660	CsaV3_4G037660.1	OG0001281	Core	NA	1.91841	0.0142034
cucumber	CsaV3_4G037660	CsaV3_4G037660.1	OG0001281	Core	NA	1.91065	0.00170398
cucumber	CsaV3_4G037660	CsaV3_4G037660.1	OG0001281	Core	NA	1.6176	0.00408904
cucumber	CsaV3_4G037660	CsaV3_4G037660.1	OG0001281	Core	NA	1.35495	0.000767
cucumber	CsaV3_4G037660	CsaV3_4G037660.1	OG0001281	Core	NA	2.63819	0.00609503
cucumber	CsaV3_4G037660	CsaV3_4G037660.1	OG0001281	Core	NA	2.44336	0.000414
cucumber	CsaV3_4G037660	CsaV3_4G037660.1	OG0001281	Core	NA	2.52684	0.0207615
cucumber	CsaV3_4G037660	CsaV3_4G037660.1	OG0001281	Core	NA	1.80209	5.57e-09
zucchini	Cp4.1LG06g00050	Cp4.1LG06g00050.1	OG0001281	Core	NA	4.27612	1.23e-05
lettuce	LOC111876216	XP_023728522.1	OG0001280	Core	NA	-3.46761	2.24e-57
lettuce	LOC111891456	XP_023743278.1	OG0001280	Core	NA	-3.7574	8.02e-14
lettuce	LOC111891456	XP_023743276.1	OG0001280	Core	NA	-3.7574	8.02e-14
spinach	LOC110774746	XP_021835019.1	OG0001280	Core	NA	-1.67663	3.59e-13
spinach	LOC110795545	XP_021856252.1	OG0001280	Core	NA	-1.3202	2.27e-08
sunflower	LOC110917089	XP_022017392.1	OG0001280	Core	NA	-2.79623	2.38e-11
zucchini	Cp4.1LG02g07020	Cp4.1LG02g07020.1	OG0001280	Core	NA	-1.54222	0.00549532
zucchini	Cp4.1LG06g01530	Cp4.1LG06g01530.1	OG0001280	Core	NA	-2.08599	0.000133501
chard	LOC104895179	XP_048499579.1	OG0001279	Shared (not clade/order-specific)	NA	-2.99703	4.26e-27
chard	LOC104895179	XP_010679971.2	OG0001279	Shared (not clade/order-specific)	NA	-2.99703	4.26e-27
chard	LOC104895179	XP_048499569.1	OG0001279	Shared (not clade/order-specific)	NA	-2.99703	4.26e-27
chard	LOC104895179	XP_048499630.1	OG0001279	Shared (not clade/order-specific)	NA	-2.99703	4.26e-27
chard	LOC104895179	XP_048499606.1	OG0001279	Shared (not clade/order-specific)	NA	-2.99703	4.26e-27
chard	LOC104895179	XP_048499614.1	OG0001279	Shared (not clade/order-specific)	NA	-2.99703	4.26e-27
chard	LOC104895179	XP_048499622.1	OG0001279	Shared (not clade/order-specific)	NA	-2.99703	4.26e-27
chard	LOC104895179	XP_048499591.1	OG0001279	Shared (not clade/order-specific)	NA	-2.99703	4.26e-27
chard	LOC104895179	XP_048499611.1	OG0001279	Shared (not clade/order-specific)	NA	-2.99703	4.26e-27
chard	LOC104895179	XP_048499626.1	OG0001279	Shared (not clade/order-specific)	NA	-2.99703	4.26e-27
chard	LOC104895179	XP_048499571.1	OG0001279	Shared (not clade/order-specific)	NA	-2.99703	4.26e-27
chard	LOC104895179	XP_048499582.1	OG0001279	Shared (not clade/order-specific)	NA	-2.99703	4.26e-27
chard	LOC104895179	XP_048499565.1	OG0001279	Shared (not clade/order-specific)	NA	-2.99703	4.26e-27
chard	LOC104895179	XP_048499586.1	OG0001279	Shared (not clade/order-specific)	NA	-2.99703	4.26e-27
chard	LOC104895179	XP_048499562.1	OG0001279	Shared (not clade/order-specific)	NA	-2.99703	4.26e-27
chard	LOC104895179	XP_048499594.1	OG0001279	Shared (not clade/order-specific)	NA	-2.99703	4.26e-27
chard	LOC104895179	XP_048499567.1	OG0001279	Shared (not clade/order-specific)	NA	-2.99703	4.26e-27
chard	LOC104895179	XP_048499596.1	OG0001279	Shared (not clade/order-specific)	NA	-2.99703	4.26e-27
chard	LOC104895179	XP_048499578.1	OG0001279	Shared (not clade/order-specific)	NA	-2.99703	4.26e-27
chard	LOC104895179	XP_048499601.1	OG0001279	Shared (not clade/order-specific)	NA	-2.99703	4.26e-27
chard	LOC104895179	XP_048499564.1	OG0001279	Shared (not clade/order-specific)	NA	-2.99703	4.26e-27
sunflower	LOC110890963	XP_021994299.1	OG0001279	Shared (not clade/order-specific)	NA	-1.798	2.81e-17
sunflower	LOC110890963	XP_035835949.1	OG0001279	Shared (not clade/order-specific)	NA	-1.798	2.81e-17
sunflower	LOC110890963	XP_021994296.1	OG0001279	Shared (not clade/order-specific)	NA	-1.798	2.81e-17
sunflower	LOC110890963	XP_021994300.1	OG0001279	Shared (not clade/order-specific)	NA	-1.798	2.81e-17
sunflower	LOC110911922	XP_022012269.1	OG0001278	Core	NA	-3.55349	7.54e-22
chard	LOC104894898	XP_010679563.1	OG0001276	Core	NA	1.70227	4.76e-07
chard	LOC104904922	XP_010691643.2	OG0001276	Core	NA	1.83618	0.000167
lettuce	LOC111877163	XP_023729461.1	OG0001276	Core	NA	2.98393	2.53e-07
lettuce	LOC111896378	XP_023748146.1	OG0001276	Core	NA	5.37603	3.06e-05
spinach	LOC110776129	XP_021836397.1	OG0001276	Core	NA	1.73582	0.00186728
spinach	LOC110779841	XP_021839999.2	OG0001276	Core	NA	6.42746	5.14e-17
sunflower	LOC110884581	XP_021987992.1	OG0001276	Core	NA	2.03389	0.0156014
commonbean	Phvul.002G014400	Phvul.002G014400	OG0001276	Core	NA	5.38221	0.00126021
commonbean	Phvul.003G238700	Phvul.003G238700	OG0001276	Core	NA	3.5211	2.04e-07
cowpea	Vigun02g038900	Vigun02g038900	OG0001276	Core	NA	4.01937	0.00827768
cowpea	Vigun02g148200	Vigun02g148200	OG0001276	Core	NA	3.55547	9.95e-05
cowpea	Vigun03g283200	Vigun03g283200	OG0001276	Core	NA	5.40616	3.68e-06
cucumber	CsaV3_3G018080	CsaV3_3G018080.1	OG0001276	Core	NA	2.96404	6.97e-06
cucumber	CsaV3_3G018080	CsaV3_3G018080.1	OG0001276	Core	NA	3.32787	1.65e-10
cucumber	CsaV3_6G043720	CsaV3_6G043720.1	OG0001276	Core	NA	2.99999	0.000176
zucchini	Cp4.1LG01g02350	Cp4.1LG01g02350.1	OG0001276	Core	NA	2.51453	5.3e-07
zucchini	Cp4.1LG14g04360	Cp4.1LG14g04360.1	OG0001276	Core	NA	3.76329	3.2e-05
lettuce	LOC111903174	XP_023754731.1	OG0001275	Core	NA	-1.53443	6.81e-12
spinach	LOC110778472	XP_021838715.1	OG0001275	Core	NA	1.27386	0.000206981
spinach	LOC110778472	XP_056696873.1	OG0001275	Core	NA	1.27386	0.000206981
chard	LOC104898678	XP_010684085.1	OG0001274	Core	NA	4.51551	0.015104
pepper	LOC107879700	XP_016582148.1	OG0001274	Core	NA	2.50907	0.000186
spinach	LOC110796054	XP_021856778.1	OG0001274	Core	NA	2.14187	1.05e-13
tomato	LOC101245329	XP_004251507.1	OG0001274	Core	NA	1.39362	0.000348279
commonbean	Phvul.005G112800	Phvul.005G112800	OG0001274	Core	NA	1.70926	0.000362
cowpea	Vigun05g224600	Vigun05g224600	OG0001274	Core	NA	4.60404	0.0324223
cucumber	CsaV3_7G003810	CsaV3_7G003810.1	OG0001274	Core	NA	1.7656	0.00167567
zucchini	Cp4.1LG15g07540	Cp4.1LG15g07540.1	OG0001274	Core	NA	5.32014	1.15e-06
zucchini	Cp4.1LG15g07550	Cp4.1LG15g07550.1	OG0001274	Core	NA	2.14051	8.08e-05
lettuce	LOC111878117	XP_023730394.1	OG0001273	Core	NA	-2.52953	5.77e-18
lettuce	LOC111921692	XP_023773047.1	OG0001273	Core	NA	-2.6709	3.23e-09
spinach	LOC110783692	XP_021843730.1	OG0001273	Core	NA	-1.41062	2.07e-12
tomato	LOC101268222	XP_004247206.1	OG0001273	Core	NA	-1.35194	0.000152372
commonbean	Phvul.007G279300	Phvul.007G279300	OG0001273	Core	NA	-3.05486	9.06e-09
cucumber	CsaV3_2G013270	CsaV3_2G013270.1	OG0001273	Core	NA	-1.59029	0.0251618
cucumber	CsaV3_3G012760	CsaV3_3G012760.1	OG0001273	Core	NA	-1.84518	4.21e-05
cucumber	CsaV3_3G012760	CsaV3_3G012760.1	OG0001273	Core	NA	-1.56383	0.00163864
zucchini	Cp4.1LG03g10280	Cp4.1LG03g10280.1	OG0001273	Core	NA	-2.59959	9.7e-05
zucchini	Cp4.1LG08g03760	Cp4.1LG08g03760.1	OG0001273	Core	NA	-3.32104	9.54e-20
zucchini	Cp4.1LG12g01780	Cp4.1LG12g01780.1	OG0001273	Core	NA	-3.01175	2.49e-13
chard	LOC104894574	XP_010679137.2	OG0001272	Core	NA	-1.30939	1.46e-07
chard	LOC104903975	XP_010690433.1	OG0001272	Core	NA	1.60879	4.32e-16
pepper	LOC107850604	XP_016550731.1	OG0001272	Core	NA	-1.24868	0.026057
pepper	LOC107850604	XP_016550732.1	OG0001272	Core	NA	-1.24868	0.026057
tomato	LOC101254541	XP_004248678.1	OG0001272	Core	NA	-1.50549	0.00133794
zucchini	Cp4.1LG04g04960	Cp4.1LG04g04960.1	OG0001272	Core	NA	-1.28325	0.000480866
zucchini	Cp4.1LG05g08450	Cp4.1LG05g08450.1	OG0001272	Core	NA	1.45828	0.000126586
zucchini	Cp4.1LG15g05740	Cp4.1LG15g05740.1	OG0001272	Core	NA	-1.86234	6.92e-05
chard	LOC104908110	XP_010695492.1	OG0001271	Core	NA	-3.47816	0.00913766
cucumber	CsaV3_3G013080	CsaV3_3G013080.1	OG0001271	Core	NA	1.28884	0.0480117
chard	LOC104894058	XP_010678528.1	OG0001269	Core	NA	-1.25161	4.65e-21
lettuce	LOC111888487	XP_023740424.1	OG0001269	Core	NA	-1.65046	9.65e-12
lettuce	LOC111891541	XP_023743358.1	OG0001269	Core	NA	-2.78237	4.36e-27
zucchini	Cp4.1LG04g15100	Cp4.1LG04g15100.1	OG0001269	Core	NA	1.39518	0.00616596
zucchini	Cp4.1LG13g08460	Cp4.1LG13g08460.1	OG0001269	Core	NA	1.45957	0.0012659
zucchini	Cp4.1LG18g07930	Cp4.1LG18g07930.1	OG0001269	Core	NA	1.29577	6.5e-05
zucchini	Cp4.1LG20g07490	Cp4.1LG20g07490.1	OG0001269	Core	NA	1.85326	4.25e-07
lettuce	LOC111916610	XP_023768046.1	OG0001268	Core	NA	1.21748	2.8e-12
chard	LOC104892528	XP_010676790.2	OG0001267	Shared (not clade/order-specific)	NA	2.08876	0.00374673
lettuce	LOC111882721	XP_042754041.1	OG0001267	Shared (not clade/order-specific)	NA	2.25502	8.17e-11
lettuce	LOC111906736	XP_023758274.3	OG0001267	Shared (not clade/order-specific)	NA	3.36382	7.24e-16
commonbean	Phvul.010G073300	Phvul.010G073300	OG0001267	Shared (not clade/order-specific)	NA	1.79404	0.00588896
chard	LOC104893415	XP_048500622.1	OG0001266	Core	NA	1.36844	1.21e-20
lettuce	LOC111881625	XP_023733794.1	OG0001266	Core	NA	-1.76425	2.11e-07
lettuce	LOC111881625	XP_023733795.1	OG0001266	Core	NA	-1.76425	2.11e-07
lettuce	LOC111881625	XP_023733793.1	OG0001266	Core	NA	-1.76425	2.11e-07
lettuce	LOC111881625	XP_023733792.1	OG0001266	Core	NA	-1.76425	2.11e-07
commonbean	Phvul.003G155800	Phvul.003G155800	OG0001266	Core	NA	-1.11644	1.92e-05
chard	LOC104892362	XP_010676577.2	OG0001265	Core	NA	2.15398	1.09e-09
chard	LOC104905476	XP_010692336.1	OG0001265	Core	NA	2.5952	5.6e-12
lettuce	LOC111920777	XP_023772106.1	OG0001265	Core	NA	-1.36553	7.73e-06
lettuce	LOC111920779	XP_023772107.1	OG0001265	Core	NA	2.48867	2.62e-23
spinach	LOC110784347	XP_021844480.2	OG0001265	Core	NA	1.78703	5.92e-12
tomato	PLDb1	XP_010325303.1	OG0001265	Core	NA	1.07507	9.8e-05
commonbean	Phvul.002G153400	Phvul.002G153400	OG0001265	Core	NA	1.29577	0.00842184
cowpea	Vigun02g172200	Vigun02g172200	OG0001265	Core	NA	1.70061	0.00191781
cucumber	CsaV3_3G003480	CsaV3_3G003480.1	OG0001265	Core	NA	1.86726	3.44e-05
cucumber	CsaV3_3G003480	CsaV3_3G003480.1	OG0001265	Core	NA	1.26226	0.00082
zucchini	Cp4.1LG08g07820	Cp4.1LG08g07820.1	OG0001265	Core	NA	3.23182	8.87e-08
chard	LOC104891973	XP_010676067.1	OG0001264	Core	NA	-2.89345	1.16e-60
lettuce	LOC111909317	XP_023760891.1	OG0001264	Core	NA	-2.95269	0.0145191
lettuce	LOC111909317	XP_023760892.1	OG0001264	Core	NA	-2.95269	0.0145191
lettuce	LOC111909317	XP_042751728.1	OG0001264	Core	NA	-2.95269	0.0145191
tomato	LOC101259014	XP_004250104.1	OG0001264	Core	NA	-1.52357	5.09e-11
tomato	LOC101259014	XP_069147227.1	OG0001264	Core	NA	-1.52357	5.09e-11
tomato	LOC101259014	XP_025883964.1	OG0001264	Core	NA	-1.52357	5.09e-11
tomato	LOC101259014	XP_025883965.1	OG0001264	Core	NA	-1.52357	5.09e-11
tomato	LOC101259014	XP_069147226.1	OG0001264	Core	NA	-1.52357	5.09e-11
zucchini	Cp4.1LG06g04400	Cp4.1LG06g04400.1	OG0001264	Core	NA	-1.6645	5e-10
lettuce	LOC111878850	XP_023731105.1	OG0001263	Core	NA	1.11053	0.000109598
lettuce	LOC111904967	XP_023756423.1	OG0001263	Core	NA	1.32326	3.41e-10
sunflower	LOC118490652	XP_035844311.1	OG0001263	Core	NA	1.05356	0.0239248
zucchini	Cp4.1LG04g02650	Cp4.1LG04g02650.1	OG0001263	Core	NA	-1.42573	0.00227362
zucchini	Cp4.1LG15g08560	Cp4.1LG15g08560.1	OG0001263	Core	NA	-2.42649	4.37e-14
zucchini	Cp4.1LG16g07470	Cp4.1LG16g07470.1	OG0001263	Core	NA	-1.30168	0.00287716
lettuce	LOC111893994	XP_023745831.1	OG0001262	Core	NA	-3.93568	1.24e-05
lettuce	LOC111893994	XP_023745830.1	OG0001262	Core	NA	-3.93568	1.24e-05
lettuce	LOC111904700	XP_023756197.2	OG0001262	Core	NA	-2.1209	6.23e-21
tomato	LOC101247996	XP_004252714.1	OG0001262	Core	NA	-2.00393	1e-06
tomato	LOC101252698	XP_004242795.2	OG0001262	Core	NA	-1.16562	1.51e-05
cucumber	CsaV3_2G029990	CsaV3_2G029990.1	OG0001262	Core	NA	2.21628	7.1e-05
cucumber	CsaV3_2G029990	CsaV3_2G029990.1	OG0001262	Core	NA	2.46023	8.56e-07
zucchini	Cp4.1LG11g04640	Cp4.1LG11g04640.1	OG0001262	Core	NA	-1.49927	0.0018094
zucchini	Cp4.1LG11g04650	Cp4.1LG11g04650.1	OG0001262	Core	NA	-1.3988	1.29e-05
chard	LOC104906358	XP_010693402.1	OG0001261	Core	NA	2.0455	1.65e-32
lettuce	LOC111884959	XP_023737034.1	OG0001261	Core	NA	3.90973	2.15e-42
lettuce	LOC111912086	XP_052625288.1	OG0001261	Core	NA	-6.04515	1.82e-18
spinach	LOC110803283	XP_021864477.1	OG0001261	Core	NA	1.43047	1.57e-10
commonbean	Phvul.011G179200	Phvul.011G179200	OG0001261	Core	NA	1.44262	6.16e-08
cowpea	Vigun11g035800	Vigun11g035800	OG0001261	Core	NA	1.06701	0.000663
cucumber	CsaV3_6G013450	CsaV3_6G013450.1	OG0001261	Core	NA	1.0464	6.09e-06
cucumber	CsaV3_6G013450	CsaV3_6G013450.1	OG0001261	Core	NA	1.84128	5.31e-06
spinach	LOC110774956	XP_021835248.2	OG0001260	Core	NA	1.31441	3.2e-05
cucumber	CsaV3_6G041290	CsaV3_6G041290.1	OG0001260	Core	NA	1.08957	0.011165
cucumber	CsaV3_7G013930	CsaV3_7G013930.1	OG0001260	Core	NA	1.00865	0.0160455
zucchini	Cp4.1LG12g06950	Cp4.1LG12g06950.1	OG0001260	Core	NA	4.24403	5.71e-18
zucchini	Cp4.1LG17g08260	Cp4.1LG17g08260.1	OG0001260	Core	NA	3.05433	7.31e-10
chard	LOC104890450	XP_010674250.1	OG0001259	Core	NA	1.60366	4.16e-05
lettuce	LOC111875863	XP_023728157.1	OG0001259	Core	NA	2.52606	1.28e-16
spinach	LOC110791167	XP_056699850.1	OG0001259	Core	NA	2.48568	3.01e-05
spinach	LOC110791171	XP_021851613.1	OG0001259	Core	NA	3.70354	2.68e-10
sunflower	LOC110927344	XP_022026711.1	OG0001259	Core	NA	1.22966	0.0204114
chard	LOC104890144	XP_010673828.2	OG0001258	Core	NA	1.05191	2.37e-08
lettuce	LOC111893986	XP_023745824.1	OG0001258	Core	NA	-1.13162	0.00291208
lettuce	LOC111899533	XP_023751144.1	OG0001258	Core	NA	-2.45603	2.81e-53
lettuce	LOC111899533	XP_023751145.1	OG0001258	Core	NA	-2.45603	2.81e-53
lettuce	LOC111899533	XP_023751146.1	OG0001258	Core	NA	-2.45603	2.81e-53
cucumber	CsaV3_3G040480	CsaV3_3G040480.1	OG0001258	Core	NA	-1.04511	0.00696384
zucchini	Cp4.1LG08g06780	Cp4.1LG08g06780.1	OG0001258	Core	NA	-1.27554	9.69e-07
zucchini	Cp4.1LG10g10700	Cp4.1LG10g10700.1	OG0001258	Core	NA	-1.53485	1.84e-15
zucchini	Cp4.1LG19g02440	Cp4.1LG19g02440.1	OG0001258	Core	NA	-1.86308	1.56e-17
chard	LOC104889602	XP_010673164.1	OG0001257	Core	NA	-1.18622	0.0431371
lettuce	LOC111918246	XP_023769695.1	OG0001257	Core	NA	-2.12436	3.7e-14
spinach	LOC110792267	XP_021852775.2	OG0001257	Core	NA	-1.7846	0.000170145
sunflower	LOC110931890	XP_022030954.1	OG0001257	Core	NA	-4.59039	0.000583693
tomato	LOC101244426	XP_004230971.1	OG0001257	Core	NA	-1.412	5.76e-06
tomato	LOC104645424	XP_010315310.1	OG0001257	Core	NA	-1.59852	0.000938481
commonbean	Phvul.009G022300	Phvul.009G022300	OG0001257	Core	NA	-1.57512	5.41e-05
spinach	LOC110801406	XP_021862453.1	OG0001256	Core	NA	1.63016	1.28e-08
spinach	LOC110801406	XP_021862452.1	OG0001256	Core	NA	1.63016	1.28e-08
cowpea	Vigun11g179400	Vigun11g179400	OG0001256	Core	NA	1.10202	0.00633875
zucchini	Cp4.1LG04g01030	Cp4.1LG04g01030.1	OG0001256	Core	NA	1.24154	1.04e-05
zucchini	Cp4.1LG15g05570	Cp4.1LG15g05570.1	OG0001256	Core	NA	1.07089	6.78e-05
pepper	LOC107839603	XP_016538644.2	OG0001255	Core	NA	2.11931	0.00125157
chard	LOC104888248	XP_010671451.2	OG0001254	Core	NA	-1.90386	1.05e-07
lettuce	LOC111905492	XP_023756943.1	OG0001254	Core	NA	1.68717	1.33e-08
spinach	LOC110783026	XP_021843015.1	OG0001254	Core	NA	1.94439	0.0110953
chard	LOC104888142	XP_010671320.2	OG0001253	Core	NA	-2.67669	4.95e-32
lettuce	LOC111917072	XP_023768498.1	OG0001253	Core	NA	-2.13775	2.13e-61
lettuce	LOC111917072	XP_023768499.1	OG0001253	Core	NA	-2.13775	2.13e-61
spinach	LOC110797644	XP_021858447.1	OG0001253	Core	NA	-1.39454	2.1e-06
zucchini	Cp4.1LG05g05740	Cp4.1LG05g05740.1	OG0001253	Core	NA	2.94625	5.83e-05
chard	LOC104887852	XP_010670911.1	OG0001252	Core	NA	-3.47623	1.22e-37
spinach	LOC110794441	XP_021855113.1	OG0001252	Core	NA	-1.43524	0.00183585
cucumber	CsaV3_3G015000	CsaV3_3G015000.1	OG0001252	Core	NA	-1.03654	0.0021624
zucchini	Cp4.1LG08g05190	Cp4.1LG08g05190.1	OG0001252	Core	NA	1.19901	0.000914427
commonbean	Phvul.001G041200	Phvul.001G041200	OG0001251	Core	NA	-1.75184	4.82e-06
chard	LOC104886974	XP_010669851.2	OG0001250	Core	NA	3.20862	1.33e-10
chard	LOC104892244	XP_010676415.1	OG0001250	Core	NA	3.0951	1.6e-07
lettuce	LOC111878569	XP_023730856.1	OG0001250	Core	NA	5.14896	5.28e-19
lettuce	LOC111886468	XP_023738477.1	OG0001250	Core	NA	2.39524	4.41e-10
lettuce	LOC111900984	XP_023752620.1	OG0001250	Core	NA	-2.22549	0.00507456
spinach	LOC110779500	XP_021839702.1	OG0001250	Core	NA	6.64118	3.2e-13
sunflower	LOC110922539	XP_022022519.1	OG0001250	Core	NA	2.16642	0.0054479
sunflower	LOC110922546	XP_022022526.1	OG0001250	Core	NA	2.16861	0.00621282
commonbean	Phvul.002G293000	Phvul.002G293000	OG0001250	Core	NA	3.8838	6.22e-12
commonbean	Phvul.008G058400	Phvul.008G058400	OG0001250	Core	NA	7.29501	5.58e-14
cowpea	Vigun02g178400	Vigun02g178400	OG0001250	Core	NA	6.87845	2.98e-06
cowpea	Vigun03g041100	Vigun03g041100	OG0001250	Core	NA	2.78039	3.57e-05
cowpea	Vigun05g060700	Vigun05g060700	OG0001250	Core	NA	5.74834	0.000162
cowpea	Vigun10g134600	Vigun10g134600	OG0001250	Core	NA	5.15069	0.00593504
cucumber	CsaV3_4G006090	CsaV3_4G006090.1	OG0001250	Core	NA	4.56828	0.00018
cucumber	CsaV3_4G006090	CsaV3_4G006090.1	OG0001250	Core	NA	5.08538	1.9e-10
cucumber	CsaV3_6G000890	CsaV3_6G000890.1	OG0001250	Core	NA	6.77198	0.0155004
cucumber	CsaV3_6G000890	CsaV3_6G000890.1	OG0001250	Core	NA	8.08484	9.24e-08
zucchini	Cp4.1LG12g03930	Cp4.1LG12g03930.1	OG0001250	Core	NA	8.34217	4.98e-08
zucchini	Cp4.1LG12g03970	Cp4.1LG12g03970.1	OG0001250	Core	NA	8.46325	1.81e-06
lettuce	LOC111884121	XP_023736211.1	OG0001249	Core	NA	1.02186	6.85e-09
cucumber	CsaV3_3G048860	CsaV3_3G048860.1	OG0001249	Core	NA	1.11162	0.0131013
chard	LOC104886656	XP_010669424.1	OG0001248	Core	NA	4.18853	1.54e-05
chard	LOC104909050	XP_010696535.1	OG0001248	Core	NA	2.81385	1e-16
lettuce	LOC111881678	XP_023733864.1	OG0001248	Core	NA	2.3736	1.19e-15
lettuce	LOC111892593	XP_023744414.1	OG0001248	Core	NA	1.32471	0.0223208
spinach	LOC110795888	XP_021856623.1	OG0001248	Core	NA	1.81188	7.25e-07
spinach	LOC110797724	XP_021858529.1	OG0001248	Core	NA	1.54334	0.000143735
spinach	LOC110802942	XP_056690894.1	OG0001248	Core	NA	-1.18613	0.0122965
tomato	LOC112942062	XP_025888405.1	OG0001248	Core	NA	1.46719	0.00715835
commonbean	Phvul.001G037600	Phvul.001G037600	OG0001248	Core	NA	-1.63879	0.0003
commonbean	Phvul.003G135000	Phvul.003G135000	OG0001248	Core	NA	1.42081	7.85e-07
commonbean	Phvul.009G079000	Phvul.009G079000	OG0001248	Core	NA	1.57815	1.51e-06
cowpea	Vigun08g039900	Vigun08g039900	OG0001248	Core	NA	-1.8167	0.0430662
lettuce	LOC111884390	XP_023736475.1	OG0001247	Core	NA	-1.15703	2.83e-13
zucchini	Cp4.1LG11g11740	Cp4.1LG11g11740.1	OG0001247	Core	NA	1.47108	1.67e-05
zucchini	Cp4.1LG12g09130	Cp4.1LG12g09130.1	OG0001247	Core	NA	1.12742	1.79e-05
chard	LOC104884530	XP_010667511.1	OG0001246	Core	NA	3.84555	3.78e-07
chard	LOC104904876	XP_019107056.1	OG0001246	Core	NA	1.6597	3.38e-14
lettuce	LOC111892261	XP_023744098.1	OG0001246	Core	NA	3.26117	2.47e-37
spinach	LOC110780115	XP_021840235.1	OG0001246	Core	NA	1.68971	2.34e-05
spinach	LOC110805034	XP_021866331.1	OG0001246	Core	NA	1.26857	4.98e-06
commonbean	Phvul.005G181800	Phvul.005G181800	OG0001246	Core	NA	1.96323	3.35e-09
commonbean	Phvul.010G161100	Phvul.010G161100	OG0001246	Core	NA	2.65439	5.57e-08
zucchini	Cp4.1LG02g15110	Cp4.1LG02g15110.1	OG0001246	Core	NA	2.86333	1.24e-07
chard	LOC104907472	XP_010694708.1	OG0001245	Core	NA	1.11299	1.33e-09
lettuce	LOC111884101	XP_023736188.1	OG0001245	Core	NA	-1.36752	0.00744464
lettuce	LOC111900750	XP_023752393.1	OG0001245	Core	NA	1.405	7.88e-07
zucchini	Cp4.1LG01g14300	Cp4.1LG01g14300.1	OG0001245	Core	NA	1.07074	9.24e-05
zucchini	Cp4.1LG07g08950	Cp4.1LG07g08950.1	OG0001245	Core	NA	-1.30591	0.0284371
chard	LOC104907330	XP_010694546.1	OG0001244	Core	NA	-1.04618	0.00695506
chard	LOC104883502	XP_010666332.1	OG0001243	Core	NA	-2.37688	1.03e-12
lettuce	LOC111879586	XP_023731820.1	OG0001243	Core	NA	4.15443	3.22e-21
spinach	LOC110796908	XP_021857689.1	OG0001243	Core	NA	-1.14855	9.1e-06
spinach	LOC110798177	XP_021859037.1	OG0001243	Core	NA	3.10453	0.00488325
commonbean	Phvul.003G287800	Phvul.003G287800	OG0001243	Core	NA	4.34113	3.99e-10
commonbean	Phvul.003G287900	Phvul.003G287900	OG0001243	Core	NA	3.77973	2.01e-09
commonbean	Phvul.006G159900	Phvul.006G159900	OG0001243	Core	NA	3.0051	2.08e-08
cowpea	Vigun03g228800	Vigun03g228800	OG0001243	Core	NA	2.48572	0.000512
cowpea	Vigun06g173200	Vigun06g173200	OG0001243	Core	NA	1.61832	0.016844
cucumber	CsaV3_1G031250	CsaV3_1G031250.1	OG0001243	Core	NA	5.79809	0.0169843
cucumber	CsaV3_1G031250	CsaV3_1G031250.1	OG0001243	Core	NA	8.41728	0.00267135
zucchini	Cp4.1LG12g02400	Cp4.1LG12g02400.1	OG0001243	Core	NA	-2.19468	7.76e-06
zucchini	Cp4.1LG14g00820	Cp4.1LG14g00820.1	OG0001243	Core	NA	2.35476	0.000615389
chard	LOC104900569	XP_010686317.2	OG0001242	Core	NA	1.35614	0.000142
lettuce	LOC111900616	XP_023752270.1	OG0001242	Core	NA	1.85263	3.45e-11
cucumber	CsaV3_6G018860	CsaV3_6G018860.1	OG0001242	Core	NA	-1.38141	0.00242189
cucumber	CsaV3_6G018860	CsaV3_6G018860.1	OG0001242	Core	NA	-1.24072	0.02268
cucumber	CsaV3_6G018860	CsaV3_6G018860.1	OG0001242	Core	NA	-1.4537	0.00164418
chard	LOC104883042	XP_010665785.1	OG0001241	Core	NA	1.77837	2.69e-14
chard	LOC104884388	XP_010667331.1	OG0001241	Core	NA	4.21957	5.62e-30
chard	LOC104898671	XP_010684078.1	OG0001241	Core	NA	3.9411	1.88e-40
chard	LOC104902957	XP_010689209.2	OG0001241	Core	NA	4.4622	7.07e-42
lettuce	LOC111892846	XP_023744676.1	OG0001241	Core	NA	2.34815	2.08e-07
spinach	LOC110795427	XP_021856126.1	OG0001241	Core	NA	2.70546	4.67e-27
spinach	LOC110795428	XP_021856127.1	OG0001241	Core	NA	6.28034	2.31e-17
spinach	LOC110795429	XP_021856128.1	OG0001241	Core	NA	4.05148	2.68e-34
spinach	LOC110795460	XP_021856167.1	OG0001241	Core	NA	7.20826	6.7e-11
tomato	LOC101256384	XP_004240536.1	OG0001241	Core	NA	1.18678	7.97e-06
cucumber	CsaV3_7G029060	CsaV3_7G029060.1	OG0001241	Core	NA	-1.94862	0.00131079
cucumber	CsaV3_7G029060	CsaV3_7G029060.1	OG0001241	Core	NA	-1.1156	0.0189906
zucchini	Cp4.1LG12g05490	Cp4.1LG12g05490.1	OG0001241	Core	NA	1.44311	6.6e-05
zucchini	Cp4.1LG17g07000	Cp4.1LG17g07000.1	OG0001241	Core	NA	2.23851	0.00201339
zucchini	Cp4.1LG17g07080	Cp4.1LG17g07080.1	OG0001241	Core	NA	1.14891	0.024403
sunflower	LOC110913836	XP_022014345.1	OG0001239	Lineage-specific (1)	NA	-4.91972	0.015207
lettuce	LOC111887853	XP_042757690.1	OG0001232	Order-specific	Asterales	2.38292	0.0156449
lettuce	LOC111877077	XP_023729383.1	OG0001229	Order-specific	Asterales	-2.57589	2.24e-10
sunflower	LOC110885799	XP_035835026.1	OG0001229	Order-specific	Asterales	1.02354	2.62e-61
sunflower	LOC110885799	XP_035835025.1	OG0001229	Order-specific	Asterales	1.02354	2.62e-61
sunflower	LOC110885799	XP_021989203.1	OG0001229	Order-specific	Asterales	1.02354	2.62e-61
lettuce	LOC111892052	XP_023743882.1	OG0001226	Shared (not clade/order-specific)	NA	2.19463	1.56e-05
lettuce	LOC111919983	XP_023771325.1	OG0001226	Shared (not clade/order-specific)	NA	3.71405	8.62e-06
sunflower	LOC110911766	XP_022012107.1	OG0001226	Shared (not clade/order-specific)	NA	1.1299	0.0196199
sunflower	LOC110885851	XP_021989262.1	OG0001226	Shared (not clade/order-specific)	NA	-4.05968	0.000163855
cucumber	CsaV3_4G033300	CsaV3_4G033300.1	OG0001226	Shared (not clade/order-specific)	NA	2.60186	0.00415535
cucumber	CsaV3_4G033310	CsaV3_4G033310.1	OG0001226	Shared (not clade/order-specific)	NA	2.6465	0.027264
zucchini	Cp4.1LG02g01940	Cp4.1LG02g01940.1	OG0001226	Shared (not clade/order-specific)	NA	-1.51735	5.1e-05
sunflower	LOC110929672	XP_035844368.1	OG0001225	Shared (not clade/order-specific)	NA	-2.35565	8.92e-33
sunflower	LOC110929672	XP_035844366.1	OG0001225	Shared (not clade/order-specific)	NA	-2.35565	8.92e-33
sunflower	LOC110929672	XP_035844367.1	OG0001225	Shared (not clade/order-specific)	NA	-2.35565	8.92e-33
sunflower	LOC118488934	XP_035842267.1	OG0001225	Shared (not clade/order-specific)	NA	-7.8139	0.000199292
zucchini	Cp4.1LG11g01670	Cp4.1LG11g01670.1	OG0001224	Core	NA	2.15786	0.00416773
lettuce	LOC111912405	XP_023763909.1	OG0001223	Core	NA	-4.07592	1.09e-09
tomato	LOC101258473	XP_004244240.1	OG0001223	Core	NA	1.38513	0.0159674
commonbean	Phvul.006G183900	Phvul.006G183900	OG0001223	Core	NA	-1.32988	0.00171428
commonbean	Phvul.011G164800	Phvul.011G164800	OG0001223	Core	NA	-2.30887	0.00254859
chard	LOC104905187	XP_048495817.1	OG0001221	Core	NA	1.23226	4.92e-06
lettuce	LOC111921384	XP_023772713.1	OG0001221	Core	NA	1.24274	4.74e-06
zucchini	Cp4.1LG03g17770	Cp4.1LG03g17770.1	OG0001221	Core	NA	1.01778	0.048582
chard	LOC104908123	XP_019108085.1	OG0001219	Core	NA	-1.94147	4.05e-07
spinach	LOC110795163	XP_021855838.2	OG0001219	Core	NA	-1.29056	0.000336912
spinach	LOC110795163	XP_021855839.2	OG0001219	Core	NA	-1.29056	0.000336912
spinach	LOC110795163	XP_056695169.1	OG0001219	Core	NA	-1.29056	0.000336912
spinach	LOC110795163	XP_056695176.1	OG0001219	Core	NA	-1.29056	0.000336912
spinach	LOC110795163	XP_056695174.1	OG0001219	Core	NA	-1.29056	0.000336912
spinach	LOC110795163	XP_056695180.1	OG0001219	Core	NA	-1.29056	0.000336912
zucchini	Cp4.1LG01g07250	Cp4.1LG01g07250.1	OG0001219	Core	NA	-1.08716	0.00152676
chard	LOC104893973	XP_019105201.2	OG0001218	Core	NA	2.31315	7.46e-28
lettuce	LOC111889028	XP_023740924.1	OG0001218	Core	NA	2.10015	7.21e-06
lettuce	LOC111889028	XP_023740925.1	OG0001218	Core	NA	2.10015	7.21e-06
lettuce	LOC111910486	XP_023762091.1	OG0001218	Core	NA	2.59167	2.17e-16
spinach	LOC110789862	XP_021850250.1	OG0001218	Core	NA	1.36009	2.46e-08
spinach	LOC110801919	XP_021863014.1	OG0001218	Core	NA	2.23564	2.81e-12
spinach	LOC110801919	XP_021863015.1	OG0001218	Core	NA	2.23564	2.81e-12
cucumber	CsaV3_1G002730	CsaV3_1G002730.1	OG0001218	Core	NA	1.14652	0.000149
cucumber	CsaV3_1G005820	CsaV3_1G005820.1	OG0001218	Core	NA	1.95205	0.000687
cucumber	CsaV3_1G005820	CsaV3_1G005820.1	OG0001218	Core	NA	1.85542	0.0273188
cucumber	CsaV3_1G005820	CsaV3_1G005820.1	OG0001218	Core	NA	1.66454	0.00782953
cucumber	CsaV3_1G005820	CsaV3_1G005820.1	OG0001218	Core	NA	2.44206	1.04e-06
zucchini	Cp4.1LG18g07630	Cp4.1LG18g07630.1	OG0001218	Core	NA	3.08198	0.00123707
zucchini	Cp4.1LG20g00650	Cp4.1LG20g00650.1	OG0001218	Core	NA	1.78518	0.000102227
lettuce	LOC111884062	XP_023736159.1	OG0001217	Core	NA	1.02013	1.27e-07
lettuce	LOC111893708	XP_023745545.1	OG0001216	Core	NA	-2.88473	2.59e-10
lettuce	LOC111917782	XP_023769195.1	OG0001216	Core	NA	1.29413	0.00541804
lettuce	LOC111917782	XP_023769194.1	OG0001216	Core	NA	1.29413	0.00541804
chard	LOC104907231	XP_010694432.1	OG0001214	Core	NA	1.16645	9.34e-10
spinach	LOC110806072	XP_021867401.1	OG0001214	Core	NA	1.41855	5.58e-10
sunflower	LOC110910020	XP_022010430.1	OG0001214	Core	NA	1.21478	0.0164008
sunflower	LOC110910020	XP_022010432.1	OG0001214	Core	NA	1.21478	0.0164008
sunflower	LOC110910020	XP_022010429.1	OG0001214	Core	NA	1.21478	0.0164008
sunflower	LOC110910020	XP_022010431.1	OG0001214	Core	NA	1.21478	0.0164008
sunflower	LOC110910020	XP_022010435.1	OG0001214	Core	NA	1.21478	0.0164008
sunflower	LOC110910020	XP_022010433.1	OG0001214	Core	NA	1.21478	0.0164008
tomato	LOC101247382	XP_004232123.1	OG0001214	Core	NA	1.41888	1.06e-06
commonbean	Phvul.008G024100	Phvul.008G024100	OG0001214	Core	NA	2.15985	5.42e-10
chard	LOC104907113	XP_010694299.1	OG0001213	Core	NA	2.96316	1.87e-05
spinach	LOC110797957	XP_021858781.1	OG0001213	Core	NA	5.15841	7.15e-12
sunflower	LOC110942074	XP_022039465.1	OG0001213	Core	NA	2.1346	0.0175749
commonbean	Phvul.011G108500	Phvul.011G108500	OG0001213	Core	NA	-1.75057	0.00326972
cucumber	CsaV3_6G012660	CsaV3_6G012660.1	OG0001213	Core	NA	3.53057	0.0100826
cucumber	CsaV3_6G012660	CsaV3_6G012660.1	OG0001213	Core	NA	4.56263	3.13e-08
cucumber	CsaV3_6G012660	CsaV3_6G012660.1	OG0001213	Core	NA	5.70247	3.76e-15
lettuce	LOC111893556	XP_023745434.1	OG0001212	Core	NA	-1.44741	6.47e-24
chard	LOC104902243	XP_019107002.2	OG0001211	Core	NA	1.02954	0.00145707
lettuce	LOC111883836	XP_023735925.1	OG0001211	Core	NA	-1.22463	3.9e-05
lettuce	LOC111883836	XP_023735926.1	OG0001211	Core	NA	-1.22463	3.9e-05
lettuce	LOC111886889	XP_023738901.1	OG0001211	Core	NA	-2.32961	1.06e-05
lettuce	LOC111886889	XP_042757175.1	OG0001211	Core	NA	-2.32961	1.06e-05
zucchini	Cp4.1LG01g25090	Cp4.1LG01g25090.1	OG0001209	Core	NA	1.22536	0.0244041
zucchini	Cp4.1LG01g25120	Cp4.1LG01g25120.1	OG0001209	Core	NA	1.07463	0.0010565
zucchini	Cp4.1LG09g03710	Cp4.1LG09g03710.1	OG0001209	Core	NA	1.45694	1.88e-06
zucchini	Cp4.1LG11g09220	Cp4.1LG11g09220.1	OG0001209	Core	NA	1.07031	3.09e-06
chard	LOC104903326	XP_010689645.2	OG0001208	Core	NA	1.24887	0.000118
commonbean	Phvul.011G106700	Phvul.011G106700	OG0001208	Core	NA	2.29561	0.0281812
cowpea	Vigun11g114500	Vigun11g114500	OG0001208	Core	NA	1.60112	0.000873
chard	LOC104902797	XP_010689001.2	OG0001207	Core	NA	4.33752	3.61e-31
lettuce	LOC111895888	XP_023747705.1	OG0001207	Core	NA	2.4891	8.21e-07
lettuce	LOC111895889	XP_023747706.1	OG0001207	Core	NA	2.94725	2.67e-07
lettuce	LOC111895891	XP_023747708.1	OG0001207	Core	NA	3.6486	2.52e-18
lettuce	LOC111918687	XP_023770087.1	OG0001207	Core	NA	1.80592	0.000626897
pepper	LOC107878158	XP_016580556.1	OG0001207	Core	NA	1.88554	0.00485536
spinach	LOC110803841	XP_021865071.1	OG0001207	Core	NA	2.57331	1.73e-20
sunflower	LOC110889622	XP_021992878.2	OG0001207	Core	NA	1.9086	0.00506956
sunflower	LOC110929629	XP_022028478.1	OG0001207	Core	NA	2.18112	0.00319104
tomato	LOC101249743	XP_004243538.1	OG0001207	Core	NA	1.32605	6.13e-05
tomato	LOC101254097	XP_004240164.1	OG0001207	Core	NA	1.29483	5.23e-05
tomato	LOC101260840	XP_004243867.2	OG0001207	Core	NA	1.6287	0.00371912
commonbean	Phvul.006G142300	Phvul.006G142300	OG0001207	Core	NA	2.82104	1.54e-10
cowpea	Vigun03g440900	Vigun03g440900	OG0001207	Core	NA	1.2721	0.00277209
cowpea	Vigun06g154000	Vigun06g154000	OG0001207	Core	NA	2.19528	0.0133218
cucumber	CsaV3_7G002730	CsaV3_7G002730.1	OG0001207	Core	NA	1.57721	0.00285778
cucumber	CsaV3_7G002730	CsaV3_7G002730.1	OG0001207	Core	NA	1.83066	8.92e-05
cucumber	CsaV3_7G002730	CsaV3_7G002730.1	OG0001207	Core	NA	2.4017	4.68e-07
cucumber	CsaV3_7G003310	CsaV3_7G003310.1	OG0001207	Core	NA	1.97806	0.0118011
cucumber	CsaV3_7G003310	CsaV3_7G003310.1	OG0001207	Core	NA	2.49146	0.000633
zucchini	Cp4.1LG04g04010	Cp4.1LG04g04010.1	OG0001207	Core	NA	3.62462	0.00056727
zucchini	Cp4.1LG04g04080	Cp4.1LG04g04080.1	OG0001207	Core	NA	3.70329	7.66e-06
zucchini	Cp4.1LG15g06970	Cp4.1LG15g06970.1	OG0001207	Core	NA	3.88993	4.95e-19
chard	LOC104902166	XP_048490375.1	OG0001206	Core	NA	1.1434	1.62e-05
chard	LOC104902166	XP_010688164.2	OG0001206	Core	NA	1.1434	1.62e-05
chard	LOC104902166	XP_010688163.2	OG0001206	Core	NA	1.1434	1.62e-05
lettuce	LOC111899231	XP_023750866.1	OG0001206	Core	NA	2.81213	9.29e-15
lettuce	LOC111899231	XP_023750868.1	OG0001206	Core	NA	2.81213	9.29e-15
lettuce	LOC111899231	XP_023750867.1	OG0001206	Core	NA	2.81213	9.29e-15
commonbean	Phvul.004G161100	Phvul.004G161100	OG0001206	Core	NA	1.93252	2.94e-08
cucumber	CsaV3_1G030800	CsaV3_1G030800.1	OG0001206	Core	NA	1.15404	0.018742
zucchini	Cp4.1LG18g04380	Cp4.1LG18g04380.1	OG0001206	Core	NA	1.1791	0.0494358
lettuce	LOC111914856	XP_023766331.1	OG0001205	Core	NA	2.07643	2.69e-22
zucchini	Cp4.1LG03g08940	Cp4.1LG03g08940.1	OG0001205	Core	NA	-1.5027	9.39e-06
zucchini	Cp4.1LG11g08200	Cp4.1LG11g08200.1	OG0001205	Core	NA	-1.56227	6.59e-11
zucchini	Cp4.1LG18g05850	Cp4.1LG18g05850.1	OG0001205	Core	NA	1.38641	0.0360976
lettuce	LOC111879750	XP_023731955.1	OG0001204	Core	NA	-1.81329	4.51e-23
lettuce	LOC111920051	XP_023771389.1	OG0001204	Core	NA	1.30729	2.05e-10
chard	LOC104900173	XP_010685836.1	OG0001203	Core	NA	2.26459	0.000163
chard	LOC104908845	XP_010696310.1	OG0001203	Core	NA	-2.31882	3.44e-15
lettuce	LOC111893041	XP_023744881.1	OG0001203	Core	NA	4.44222	1.51e-09
lettuce	LOC111886019	XP_023738028.1	OG0001203	Core	NA	-7.44562	3.42e-91
spinach	LOC110803995	XP_021865236.1	OG0001203	Core	NA	2.27527	0.000680597
cucumber	CsaV3_6G040100	CsaV3_6G040100.1	OG0001203	Core	NA	-1.51275	0.0416037
zucchini	Cp4.1LG10g04400	Cp4.1LG10g04400.1	OG0001203	Core	NA	-3.69184	2.79e-11
chard	LOC104900031	XP_010685656.1	OG0001202	Core	NA	-2.59319	1.84e-20
commonbean	Phvul.011G060500	Phvul.011G060500	OG0001202	Core	NA	-1.14055	9.25e-05
zucchini	Cp4.1LG02g11500	Cp4.1LG02g11500.1	OG0001202	Core	NA	-1.14539	0.000108351
chard	LOC104899950	XP_010685545.2	OG0001201	Core	NA	-2.5561	1.05e-08
chard	LOC104899951	XP_010685546.2	OG0001201	Core	NA	1.70707	3.65e-06
chard	LOC104903337	XP_010689668.1	OG0001201	Core	NA	2.2195	1.32e-12
lettuce	LOC111901282	XP_023752904.2	OG0001201	Core	NA	-1.60729	2.22e-07
cucumber	CsaV3_1G036200	CsaV3_1G036200.1	OG0001201	Core	NA	1.72104	0.000141
cucumber	CsaV3_6G001840	CsaV3_6G001840.1	OG0001201	Core	NA	1.56203	0.000269
zucchini	Cp4.1LG02g11820	Cp4.1LG02g11820.1	OG0001201	Core	NA	1.71586	0.00855996
chard	LOC104902013	XP_010687958.2	OG0001200	Core	NA	-1.08213	2.89e-09
lettuce	LOC111892954	XP_023744798.1	OG0001200	Core	NA	-1.4185	0.0379926
lettuce	LOC111911434	XP_023762981.2	OG0001200	Core	NA	1.0963	1.57e-06
lettuce	LOC111911434	XP_042758683.2	OG0001200	Core	NA	1.0963	1.57e-06
zucchini	Cp4.1LG02g14780	Cp4.1LG02g14780.1	OG0001200	Core	NA	-2.07832	2.61e-10
chard	LOC104898687	XP_010684093.1	OG0001199	Core	NA	1.35289	3.4e-14
lettuce	LOC111893007	XP_023744850.1	OG0001199	Core	NA	-2.23419	9.3e-17
sunflower	LOC110924711	XP_022024400.1	OG0001199	Core	NA	1.43878	0.0440841
commonbean	Phvul.007G149900	Phvul.007G149900	OG0001199	Core	NA	1.15636	1.06e-06
zucchini	Cp4.1LG01g24520	Cp4.1LG01g24520.1	OG0001199	Core	NA	2.38501	3.33e-05
zucchini	Cp4.1LG19g03980	Cp4.1LG19g03980.1	OG0001199	Core	NA	2.67627	1.82e-07
chard	LOC104897918	XP_010683186.2	OG0001198	Core	NA	-3.02026	8.61e-12
lettuce	LOC111885302	XP_023737332.2	OG0001198	Core	NA	-1.05621	0.00142466
tomato	LOC101268347	XP_019067768.1	OG0001198	Core	NA	-1.08686	0.00167067
commonbean	Phvul.004G028600	Phvul.004G028600	OG0001198	Core	NA	-1.11997	9.85e-08
commonbean	Phvul.008G041300	Phvul.008G041300	OG0001198	Core	NA	-2.32392	2.79e-05
cucumber	CsaV3_5G038020	CsaV3_5G038020.1	OG0001198	Core	NA	-1.57451	0.00339048
zucchini	Cp4.1LG03g08020	Cp4.1LG03g08020.1	OG0001198	Core	NA	-1.3196	5.28e-08
chard	LOC104896287	XP_048503506.1	OG0001196	Core	NA	2.53538	8.31e-20
chard	LOC104896287	XP_010681308.1	OG0001196	Core	NA	2.53538	8.31e-20
lettuce	LOC111876659	XP_023728981.1	OG0001196	Core	NA	2.6227	3.72e-20
lettuce	LOC111918769	XP_023770159.1	OG0001196	Core	NA	1.54844	2.89e-15
spinach	LOC110804151	XP_056686485.1	OG0001196	Core	NA	2.96063	5.05e-33
sunflower	LOC110903846	XP_022005334.1	OG0001196	Core	NA	1.29047	0.0226238
tomato	LOC101256373	XP_004237068.1	OG0001196	Core	NA	1.52104	1.68e-06
tomato	LOC101256373	XP_010319490.1	OG0001196	Core	NA	1.52104	1.68e-06
commonbean	Phvul.008G023700	Phvul.008G023700	OG0001196	Core	NA	2.02013	1.87e-07
cowpea	Vigun05g025400	Vigun05g025400	OG0001196	Core	NA	2.77951	0.000465
cucumber	CsaV3_5G038830	CsaV3_5G038830.1	OG0001196	Core	NA	2.0549	5.79e-05
zucchini	Cp4.1LG01g00430	Cp4.1LG01g00430.1	OG0001196	Core	NA	2.07552	9.28e-11
zucchini	Cp4.1LG01g22280	Cp4.1LG01g22280.1	OG0001196	Core	NA	3.94624	8.11e-24
zucchini	Cp4.1LG13g07940	Cp4.1LG13g07940.1	OG0001196	Core	NA	2.29243	2.13e-12
chard	LOC104896098	XP_010681100.2	OG0001195	Shared (not clade/order-specific)	NA	2.75353	6.61e-12
chard	LOC104901790	XP_010687707.2	OG0001195	Shared (not clade/order-specific)	NA	3.03913	2.05e-13
lettuce	LOC111879513	XP_023731746.1	OG0001195	Shared (not clade/order-specific)	NA	4.37916	7.52e-16
lettuce	LOC111879516	XP_023731750.1	OG0001195	Shared (not clade/order-specific)	NA	4.74201	7.92e-18
lettuce	LOC111879590	XP_023731824.1	OG0001195	Shared (not clade/order-specific)	NA	1.3676	0.000585262
spinach	LOC110778241	XP_021838510.2	OG0001195	Shared (not clade/order-specific)	NA	5.89101	1.62e-23
sunflower	LOC110927646	XP_022026840.1	OG0001195	Shared (not clade/order-specific)	NA	3.3375	0.000130645
chard	LOC104892548	XP_057248178.1	OG0001194	Core	NA	3.04881	0.00016
chard	LOC104895689	XP_010680562.3	OG0001194	Core	NA	1.42935	2.4e-06
lettuce	LOC111899326	XP_052620759.1	OG0001194	Core	NA	3.47297	1.81e-05
lettuce	LOC111921323	XP_052623640.1	OG0001194	Core	NA	1.97551	1.2e-12
spinach	LOC110779117	XP_056693819.1	OG0001194	Core	NA	3.79362	2.49e-05
commonbean	Phvul.001G251600	Phvul.001G251600	OG0001194	Core	NA	-1.12474	1.93e-06
cowpea	Vigun03g074800	Vigun03g074800	OG0001194	Core	NA	1.21643	0.00633875
cowpea	Vigun08g099000	Vigun08g099000	OG0001194	Core	NA	2.05123	0.0386397
cucumber	CsaV3_6G045520	CsaV3_6G045520.1	OG0001194	Core	NA	1.86842	0.000723
zucchini	Cp4.1LG10g01130	Cp4.1LG10g01130.1	OG0001194	Core	NA	1.09676	0.00189722
zucchini	Cp4.1LG14g01330	Cp4.1LG14g01330.1	OG0001194	Core	NA	1.29432	0.0380733
chard	LOC104894986	XP_010679677.3	OG0001193	Core	NA	-1.67232	1.66e-82
commonbean	Phvul.001G031600	Phvul.001G031600	OG0001193	Core	NA	1.0746	0.00143412
commonbean	Phvul.002G216900	Phvul.002G216900	OG0001193	Core	NA	3.59857	4.53e-07
cowpea	Vigun03g121500	Vigun03g121500	OG0001193	Core	NA	4.57914	0.0104302
cowpea	Vigun08g033900	Vigun08g033900	OG0001193	Core	NA	1.55209	0.000894
cucumber	CsaV3_2G025870	CsaV3_2G025870.1	OG0001193	Core	NA	1.32794	0.00677761
cucumber	CsaV3_4G035350	CsaV3_4G035350.1	OG0001193	Core	NA	2.29518	0.00812124
cucumber	CsaV3_4G035350	CsaV3_4G035350.1	OG0001193	Core	NA	2.11125	0.000357
cucumber	CsaV3_7G007520	CsaV3_7G007520.1	OG0001193	Core	NA	2.03277	2.69e-05
zucchini	Cp4.1LG02g06280	Cp4.1LG02g06280.1	OG0001193	Core	NA	-2.14532	5.64e-07
zucchini	Cp4.1LG15g04060	Cp4.1LG15g04060.1	OG0001193	Core	NA	1.08992	0.0493025
lettuce	LOC111916955	XP_023768368.1	OG0001191	Core	NA	-1.54007	1.98e-06
chard	LOC104894048	XP_010678518.1	OG0001190	Core	NA	2.11163	8.95e-23
chard	LOC104897916	XP_048502273.1	OG0001190	Core	NA	1.10803	2.38e-07
chard	LOC104897916	XP_057251494.1	OG0001190	Core	NA	1.10803	2.38e-07
lettuce	LOC111880024	XP_023732211.1	OG0001190	Core	NA	-1.22516	5.36e-07
spinach	LOC110782986	XP_021842967.1	OG0001190	Core	NA	1.1353	0.00127349
spinach	LOC110799414	XP_021860373.1	OG0001190	Core	NA	1.93413	4.1e-13
sunflower	LOC110895795	XP_021998841.1	OG0001190	Core	NA	1.08547	0.0320948
sunflower	LOC110895795	XP_021998842.1	OG0001190	Core	NA	1.08547	0.0320948
commonbean	Phvul.002G085200	Phvul.002G085200	OG0001190	Core	NA	1.72231	6.94e-09
commonbean	Phvul.002G170900	Phvul.002G170900	OG0001190	Core	NA	1.30641	3.59e-06
cucumber	CsaV3_1G005520	CsaV3_1G005520.1	OG0001190	Core	NA	1.23626	0.000613
cucumber	CsaV3_2G010640	CsaV3_2G010640.1	OG0001190	Core	NA	1.31686	0.000505
zucchini	Cp4.1LG02g12280	Cp4.1LG02g12280.1	OG0001190	Core	NA	3.10964	1.96e-05
chard	LOC104899881	XP_048503801.1	OG0001188	Core	NA	-1.91788	2.9e-09
lettuce	LOC111899806	XP_023751433.1	OG0001188	Core	NA	-2.09678	4.33e-06
lettuce	LOC111899806	XP_023751432.1	OG0001188	Core	NA	-2.09678	4.33e-06
lettuce	LOC111907933	XP_023759542.1	OG0001188	Core	NA	-1.68819	0.0243874
lettuce	LOC111916624	XP_023768060.1	OG0001188	Core	NA	-3.23266	4.42e-08
spinach	LOC110798141	XP_056687213.1	OG0001188	Core	NA	2.22675	0.0238994
commonbean	Phvul.011G100600	Phvul.011G100600	OG0001188	Core	NA	-1.5628	0.000649
chard	LOC104892926	XP_010677251.2	OG0001187	Core	NA	-6.5671	2.17e-51
lettuce	LOC111921389	XP_023772731.1	OG0001187	Core	NA	3.38041	0.00101187
cucumber	CsaV3_3G001810	CsaV3_3G001810.1	OG0001187	Core	NA	3.68424	4.57e-05
chard	LOC104891850	XP_010675924.2	OG0001186	Core	NA	-2.54475	1.58e-45
chard	LOC104903009	XP_010689278.2	OG0001186	Core	NA	-1.85297	3.6e-14
lettuce	LOC111900478	XP_023752129.1	OG0001186	Core	NA	-3.26752	5.47e-19
lettuce	LOC111900978	XP_023752612.1	OG0001186	Core	NA	-3.36999	2.53e-08
lettuce	LOC111918671	XP_023770069.1	OG0001186	Core	NA	-2.79406	2.99e-44
spinach	LOC110782737	XP_021842658.1	OG0001186	Core	NA	-1.23478	2.35e-07
spinach	LOC110787936	XP_021848260.1	OG0001186	Core	NA	-1.44549	6.8e-06
sunflower	LOC110938112	XP_022036280.1	OG0001186	Core	NA	-1.26661	0.0420634
tomato	LOC101258170	XP_004244067.1	OG0001186	Core	NA	-1.59783	2.42e-07
commonbean	Phvul.003G086800	Phvul.003G086800	OG0001186	Core	NA	-1.6474	3.53e-05
commonbean	Phvul.006G056950	Phvul.006G056950	OG0001186	Core	NA	-1.82946	9.09e-05
commonbean	Phvul.006G139401	Phvul.006G139401	OG0001186	Core	NA	-2.6187	9.99e-05
commonbean	Phvul.008G278900	Phvul.008G278900	OG0001186	Core	NA	-2.97548	0.000141
cowpea	Vigun03g438400	Vigun03g438400	OG0001186	Core	NA	-2.19482	0.027367
cowpea	Vigun06g151300	Vigun06g151300	OG0001186	Core	NA	-1.76675	0.0335047
zucchini	Cp4.1LG05g13950	Cp4.1LG05g13950.1	OG0001186	Core	NA	-3.4615	4.41e-15
chard	LOC104891562	XP_010675571.2	OG0001185	Core	NA	1.70902	1.21e-19
chard	LOC104896051	XP_010681038.2	OG0001185	Core	NA	2.36422	5.04e-27
chard	LOC104896052	XP_010681039.3	OG0001185	Core	NA	1.47776	0.000163
lettuce	LOC111883351	XP_023735443.1	OG0001185	Core	NA	2.6479	4.87e-15
spinach	LOC110791754	XP_021852204.1	OG0001185	Core	NA	3.60564	3.2e-05
spinach	LOC110791763	XP_021852220.1	OG0001185	Core	NA	2.99068	2.21e-08
spinach	LOC110791764	XP_056697002.1	OG0001185	Core	NA	4.37154	3.82e-35
spinach	LOC110791764	XP_021852221.1	OG0001185	Core	NA	4.37154	3.82e-35
spinach	LOC110791765	XP_021852223.2	OG0001185	Core	NA	2.57673	0.000621028
spinach	LOC110803352	XP_021864580.1	OG0001185	Core	NA	2.71754	1.41e-06
commonbean	Phvul.002G149300	Phvul.002G149300	OG0001185	Core	NA	2.33926	4.5e-11
cucumber	CsaV3_4G009120	CsaV3_4G009120.1	OG0001185	Core	NA	1.01874	0.00732129
cucumber	CsaV3_4G009120	CsaV3_4G009120.1	OG0001185	Core	NA	1.36512	0.000482
zucchini	Cp4.1LG01g09080	Cp4.1LG01g09080.1	OG0001185	Core	NA	2.92282	8.85e-15
zucchini	Cp4.1LG07g02640	Cp4.1LG07g02640.1	OG0001185	Core	NA	5.38677	0.0173948
zucchini	Cp4.1LG11g04550	Cp4.1LG11g04550.1	OG0001185	Core	NA	2.74477	3.63e-08
chard	LOC104890529	XP_010674351.1	OG0001184	Core	NA	2.34161	1.17e-32
lettuce	LOC111882357	XP_023734487.1	OG0001184	Core	NA	3.50353	4.99e-36
lettuce	LOC111906789	XP_023758329.1	OG0001184	Core	NA	2.37399	3.41e-22
spinach	LOC110802653	XP_021863783.1	OG0001184	Core	NA	2.88618	3.82e-28
commonbean	Phvul.002G275000	Phvul.002G275000	OG0001184	Core	NA	2.60451	1.18e-08
commonbean	Phvul.009G125900	Phvul.009G125900	OG0001184	Core	NA	1.38493	2.62e-05
commonbean	Phvul.009G152800	Phvul.009G152800	OG0001184	Core	NA	2.38685	2.6e-09
commonbean	Phvul.009G152900	Phvul.009G152900	OG0001184	Core	NA	2.48555	1.88e-09
cowpea	Vigun03g060400	Vigun03g060400	OG0001184	Core	NA	3.00568	0.00119644
cowpea	Vigun08g076200	Vigun08g076200	OG0001184	Core	NA	1.54086	0.000702
cowpea	Vigun09g119800	Vigun09g119800	OG0001184	Core	NA	3.44394	0.000263
cowpea	Vigun09g119900	Vigun09g119900	OG0001184	Core	NA	1.31505	0.00789488
cowpea	Vigun09g164900	Vigun09g164900	OG0001184	Core	NA	1.65457	0.00108461
cucumber	CsaV3_2G019740	CsaV3_2G019740.1	OG0001184	Core	NA	1.28578	0.00194046
cucumber	CsaV3_4G028100	CsaV3_4G028100.1	OG0001184	Core	NA	1.21784	0.00365281
cucumber	CsaV3_4G028100	CsaV3_4G028100.1	OG0001184	Core	NA	1.14336	0.00062
cucumber	CsaV3_4G028100	CsaV3_4G028100.1	OG0001184	Core	NA	1.84519	3.12e-08
cucumber	CsaV3_6G034250	CsaV3_6G034250.1	OG0001184	Core	NA	1.34152	0.000694
cucumber	CsaV3_6G034250	CsaV3_6G034250.1	OG0001184	Core	NA	1.98363	3.56e-07
zucchini	Cp4.1LG01g20600	Cp4.1LG01g20600.1	OG0001184	Core	NA	4.35333	2.34e-18
zucchini	Cp4.1LG02g02980	Cp4.1LG02g02980.1	OG0001184	Core	NA	1.33447	2.38e-05
zucchini	Cp4.1LG06g06180	Cp4.1LG06g06180.1	OG0001184	Core	NA	1.13204	2.51e-06
zucchini	Cp4.1LG13g04550	Cp4.1LG13g04550.1	OG0001184	Core	NA	2.00111	1.06e-11
zucchini	Cp4.1LG16g01180	Cp4.1LG16g01180.1	OG0001184	Core	NA	5.49404	3.36e-15
chard	LOC104889670	XP_010673251.1	OG0001183	Core	NA	2.5026	1.65e-05
lettuce	LOC111897350	XP_023749070.1	OG0001183	Core	NA	3.43356	0.00216942
commonbean	Phvul.007G246200	Phvul.007G246200	OG0001183	Core	NA	3.07037	0.00433381
commonbean	Phvul.008G076600	Phvul.008G076600	OG0001183	Core	NA	3.35889	1.08e-10
commonbean	Phvul.008G076600	Phvul.008G076600	OG0001183	Core	NA	3.00356	0.0030276
commonbean	Phvul.008G076700	Phvul.008G076700	OG0001183	Core	NA	2.61367	1.89e-09
cowpea	Vigun05g080200	Vigun05g080200	OG0001183	Core	NA	4.27843	8.65e-06
cowpea	Vigun07g040700	Vigun07g040700	OG0001183	Core	NA	4.60563	3.52e-06
chard	LOC104888871	XP_010672316.1	OG0001182	Core	NA	1.27801	2.98e-06
lettuce	LOC111888623	XP_023740517.1	OG0001182	Core	NA	1.3999	1.3e-12
spinach	LOC110787220	XP_021847525.1	OG0001182	Core	NA	1.12769	3.89e-07
tomato	LOC101247643	XP_004245304.1	OG0001182	Core	NA	1.24856	1.36e-07
commonbean	Phvul.009G026100	Phvul.009G026100	OG0001182	Core	NA	1.56853	2.3e-07
cowpea	Vigun09g171200	Vigun09g171200	OG0001182	Core	NA	1.04452	0.00160442
cucumber	CsaV3_4G028630	CsaV3_4G028630.1	OG0001182	Core	NA	1.95023	0.016563
cucumber	CsaV3_4G028630	CsaV3_4G028630.1	OG0001182	Core	NA	3.20547	5.44e-07
cucumber	CsaV3_4G028630	CsaV3_4G028630.1	OG0001182	Core	NA	2.44678	0.0351698
zucchini	Cp4.1LG02g03400	Cp4.1LG02g03400.1	OG0001182	Core	NA	3.23578	7.94e-07
zucchini	Cp4.1LG06g05000	Cp4.1LG06g05000.1	OG0001182	Core	NA	3.87058	0.000203357
chard	LOC104888678	XP_010672011.2	OG0001181	Core	NA	1.25434	0.000255
chard	LOC104892070	XP_048501214.1	OG0001181	Core	NA	-4.23627	9.44e-56
lettuce	LOC111904517	XP_023756035.1	OG0001181	Core	NA	-7.41369	1.83e-15
spinach	LOC110782267	XP_021842076.2	OG0001181	Core	NA	2.92398	8.12e-09
commonbean	Phvul.003G217200	Phvul.003G217200	OG0001181	Core	NA	7.6612	0.000178
cowpea	Vigun01g008100	Vigun01g008100	OG0001181	Core	NA	1.40462	0.000664
cowpea	Vigun03g306400	Vigun03g306400	OG0001181	Core	NA	3.74975	0.00921635
zucchini	Cp4.1LG01g03820	Cp4.1LG01g03820.1	OG0001181	Core	NA	-1.80283	7.7e-11
chard	LOC104899852	XP_010685437.1	OG0001180	Core	NA	2.20452	0.0180748
spinach	LOC110776534	XP_021836787.2	OG0001180	Core	NA	2.4828	9.89e-10
spinach	LOC110776538	XP_021836791.2	OG0001180	Core	NA	3.05443	2.7e-06
chard	LOC104892178	XP_010676319.1	OG0001179	Core	NA	1.18726	0.00338459
lettuce	LOC111890844	XP_023742692.1	OG0001179	Core	NA	1.88479	0.000127823
tomato	LOC101256065	XP_004234275.1	OG0001179	Core	NA	1.34308	0.0241338
commonbean	Phvul.006G111700	Phvul.006G111700	OG0001179	Core	NA	-1.38599	0.0142459
commonbean	Phvul.009G137500	Phvul.009G137500	OG0001179	Core	NA	2.03258	2.46e-05
cowpea	Vigun09g153200	Vigun09g153200	OG0001179	Core	NA	1.67537	0.0162878
cucumber	CsaV3_3G008170	CsaV3_3G008170.1	OG0001179	Core	NA	-1.25316	0.0285454
zucchini	Cp4.1LG08g00890	Cp4.1LG08g00890.1	OG0001179	Core	NA	2.83798	0.00372802
lettuce	LOC111914035	XP_023765550.1	OG0001178	Core	NA	-1.93673	3.25e-11
spinach	LOC110782684	XP_021842589.1	OG0001178	Core	NA	2.2547	4.1e-13
cucumber	CsaV3_4G008170	CsaV3_4G008170.1	OG0001178	Core	NA	1.20754	0.00106556
zucchini	Cp4.1LG14g03480	Cp4.1LG14g03480.1	OG0001178	Core	NA	1.267	1.36e-06
chard	LOC104888271	XP_010671482.3	OG0001177	Core	NA	1.95404	0.00465255
chard	LOC104888272	XP_010671483.2	OG0001177	Core	NA	3.83255	0.000116
chard	LOC104892153	XP_010676294.2	OG0001177	Core	NA	3.69574	4.83e-19
lettuce	LOC111918795	XP_023770187.1	OG0001177	Core	NA	1.47262	0.00173122
lettuce	LOC111918796	XP_023770190.1	OG0001177	Core	NA	-2.51617	4.06e-13
lettuce	LOC111918797	XP_023770191.1	OG0001177	Core	NA	-2.61871	1.83e-13
spinach	LOC110786411	XP_021846655.2	OG0001177	Core	NA	1.77081	4.51e-07
spinach	LOC130464217	XP_056689659.1	OG0001177	Core	NA	2.17844	0.013217
commonbean	Phvul.002G298300	Phvul.002G298300	OG0001177	Core	NA	2.00542	4.56e-07
commonbean	Phvul.009G054000	Phvul.009G054000	OG0001177	Core	NA	-1.68825	3.35e-09
chard	LOC104888173	XP_010671362.1	OG0001176	Core	NA	2.14682	8.46e-35
chard	LOC104899505	XP_010685005.2	OG0001176	Core	NA	2.68259	7.15e-28
lettuce	LOC111907667	XP_023759237.1	OG0001176	Core	NA	2.6243	6.05e-26
spinach	LOC110783175	XP_021843186.1	OG0001176	Core	NA	1.31639	1.71e-10
spinach	LOC110783175	XP_021843185.1	OG0001176	Core	NA	1.31639	1.71e-10
spinach	LOC110799672	XP_021860647.1	OG0001176	Core	NA	2.51827	2.55e-13
tomato	LOC101248404	XP_004242405.1	OG0001176	Core	NA	1.39365	0.000191116
tomato	LOC101257772	XP_004240459.1	OG0001176	Core	NA	1.33776	9.76e-06
commonbean	Phvul.009G048900	Phvul.009G048900	OG0001176	Core	NA	1.56997	3.59e-06
commonbean	Phvul.010G010400	Phvul.010G010400	OG0001176	Core	NA	2.42337	9.5e-08
cowpea	Vigun10g067300	Vigun10g067300	OG0001176	Core	NA	3.26899	8.41e-06
cucumber	CsaV3_3G011020	CsaV3_3G011020.1	OG0001176	Core	NA	1.08824	3.81e-05
zucchini	Cp4.1LG03g18120	Cp4.1LG03g18120.1	OG0001176	Core	NA	1.85904	2.81e-11
zucchini	Cp4.1LG08g02720	Cp4.1LG08g02720.1	OG0001176	Core	NA	2.0781	4.87e-07
zucchini	Cp4.1LG13g03230	Cp4.1LG13g03230.1	OG0001176	Core	NA	1.96023	4.18e-07
zucchini	Cp4.1LG05g09170	Cp4.1LG05g09170.1	OG0001175	Core	NA	-1.79826	2.65e-19
zucchini	Cp4.1LG08g11510	Cp4.1LG08g11510.1	OG0001175	Core	NA	-1.39826	4.56e-22
zucchini	Cp4.1LG16g05980	Cp4.1LG16g05980.1	OG0001175	Core	NA	-1.14475	2.7e-07
lettuce	LOC111902773	XP_023754354.1	OG0001174	Core	NA	4.36439	9.73e-15
lettuce	LOC111913845	XP_023765324.1	OG0001174	Core	NA	2.72998	0.0387971
lettuce	LOC111913864	XP_023765343.1	OG0001174	Core	NA	4.37085	3.19e-08
pepper	LOC107856092	XP_016556569.1	OG0001174	Core	NA	-1.33477	0.0147009
spinach	LOC110795129	XP_021855803.1	OG0001174	Core	NA	3.29188	0.0191704
tomato	LOC101257228	XP_004231908.1	OG0001174	Core	NA	1.75819	0.00284248
cowpea	Vigun03g285000	Vigun03g285000	OG0001174	Core	NA	1.87764	0.00865525
cucumber	CsaV3_6G043930	CsaV3_6G043930.1	OG0001174	Core	NA	1.08196	0.0302273
zucchini	Cp4.1LG10g02170	Cp4.1LG10g02170.1	OG0001174	Core	NA	4.35044	1.45e-30
chard	LOC104907254	XP_010694462.1	OG0001173	Core	NA	-1.27502	0.0010126
lettuce	LOC111890098	XP_023742020.1	OG0001173	Core	NA	1.53242	0.000247089
lettuce	LOC111895464	XP_023747307.1	OG0001173	Core	NA	-1.5646	0.00510083
tomato	LOC101246984	XP_004232775.1	OG0001173	Core	NA	-1.64107	0.000370855
commonbean	Phvul.011G108800	Phvul.011G108800	OG0001173	Core	NA	-1.3997	1.36e-05
cowpea	Vigun11g112500	Vigun11g112500	OG0001173	Core	NA	-1.56298	0.0205161
cucumber	CsaV3_6G049560	CsaV3_6G049560.1	OG0001173	Core	NA	3.01386	0.0044371
zucchini	Cp4.1LG06g07400	Cp4.1LG06g07400.1	OG0001173	Core	NA	-1.10655	0.0430048
zucchini	Cp4.1LG10g09440	Cp4.1LG10g09440.1	OG0001173	Core	NA	-2.26855	0.000331473
lettuce	LOC111897501	XP_023749222.1	OG0001172	Core	NA	4.02005	4.11e-17
spinach	LOC110783581	XP_021843629.1	OG0001172	Core	NA	1.80975	0.024102
commonbean	Phvul.001G155150	Phvul.001G155150	OG0001172	Core	NA	1.54815	8.63e-06
commonbean	Phvul.004G046200	Phvul.004G046200	OG0001172	Core	NA	2.03537	0.00117973
cucumber	CsaV3_7G027670	CsaV3_7G027670.1	OG0001172	Core	NA	1.29657	0.00123682
cucumber	CsaV3_7G027670	CsaV3_7G027670.1	OG0001172	Core	NA	3.543	1.59e-12
zucchini	Cp4.1LG17g06180	Cp4.1LG17g06180.1	OG0001172	Core	NA	3.62661	1.86e-14
lettuce	LOC111904022	XP_023755569.1	OG0001171	Core	NA	2.30788	6.1e-06
spinach	LOC110782437	XP_021842281.1	OG0001171	Core	NA	-2.55151	9.07e-06
lettuce	LOC111905658	XP_052623172.1	OG0001170	Core	NA	-1.29649	1.48e-18
lettuce	LOC111907867	XP_023759447.2	OG0001170	Core	NA	-3.3363	3.44e-08
lettuce	LOC111919101	XP_023770482.1	OG0001170	Core	NA	-2.61011	7.13e-07
lettuce	LOC111919101	XP_023770483.1	OG0001170	Core	NA	-2.61011	7.13e-07
spinach	LOC110794932	XP_021855588.1	OG0001170	Core	NA	-1.16709	6.28e-07
cucumber	CsaV3_3G004650	CsaV3_3G004650.1	OG0001170	Core	NA	-1.22542	0.042583
zucchini	Cp4.1LG14g07420	Cp4.1LG14g07420.1	OG0001170	Core	NA	-1.22616	3.19e-07
sunflower	LOC110883848	XP_021987190.1	OG0001169	Core	NA	-2.96081	0.00445563
cucumber	CsaV3_1G038070	CsaV3_1G038070.1	OG0001169	Core	NA	1.07675	0.00138598
cucumber	CsaV3_1G038070	CsaV3_1G038070.1	OG0001169	Core	NA	1.08226	0.000177
lettuce	LOC111905584	XP_023757048.1	OG0001168	Core	NA	1.24771	0.0381648
cowpea	Vigun11g135400	Vigun11g135400	OG0001168	Core	NA	2.06543	0.000488
cucumber	CsaV3_6G014310	CsaV3_6G014310.1	OG0001168	Core	NA	1.76376	0.00141174
chard	LOC104883456	XP_010666288.2	OG0001167	Core	NA	-1.29634	0.0172178
commonbean	Phvul.004G056400	Phvul.004G056400	OG0001167	Core	NA	-1.18761	0.00308663
commonbean	Phvul.009G168000	Phvul.009G168000	OG0001167	Core	NA	-3.35549	0.000114
cowpea	Vigun04g083400	Vigun04g083400	OG0001167	Core	NA	-1.36999	0.0189312
cucumber	CsaV3_1G009450	CsaV3_1G009450.1	OG0001167	Core	NA	-2.3985	0.000229
zucchini	Cp4.1LG09g09710	Cp4.1LG09g09710.1	OG0001167	Core	NA	-2.2398	0.000318364
zucchini	Cp4.1LG13g11320	Cp4.1LG13g11320.1	OG0001167	Core	NA	-1.21129	3.93e-05
zucchini	Cp4.1LG20g03140	Cp4.1LG20g03140.1	OG0001167	Core	NA	-2.1728	0.0215579
sunflower	LOC110884003	XP_021987367.1	OG0001162	Lineage-specific (1)	NA	-5.73265	5.53e-118
lettuce	LOC111889785	XP_023741706.1	OG0001158	Shared (not clade/order-specific)	NA	4.00426	4.24e-24
lettuce	LOC111889800	XP_023741719.1	OG0001158	Shared (not clade/order-specific)	NA	1.23441	0.0239239
lettuce	LOC111896272	XP_023748050.1	OG0001158	Shared (not clade/order-specific)	NA	3.27965	2.66e-09
lettuce	LOC111896272	XP_023748049.1	OG0001158	Shared (not clade/order-specific)	NA	3.27965	2.66e-09
lettuce	LOC111896272	XP_023748047.1	OG0001158	Shared (not clade/order-specific)	NA	3.27965	2.66e-09
tomato	LOC101260789	XP_025884089.2	OG0001158	Shared (not clade/order-specific)	NA	1.42851	3.84e-05
tomato	LOC101263292	XP_004234916.2	OG0001155	Shared (not clade/order-specific)	NA	1.32042	0.0102306
zucchini	Cp4.1LG01g14570	Cp4.1LG01g14570.1	OG0001154	Core	NA	1.49886	0.0478525
zucchini	Cp4.1LG13g10180	Cp4.1LG13g10180.1	OG0001154	Core	NA	-1.51276	0.0470345
chard	LOC130591596	XP_057251076.1	OG0001153	Shared (not clade/order-specific)	NA	-1.54959	0.00584836
lettuce	LOC122198258	XP_042758548.2	OG0001153	Shared (not clade/order-specific)	NA	-1.71178	0.000278274
lettuce	LOC128126404	XP_052620184.1	OG0001153	Shared (not clade/order-specific)	NA	-1.30127	0.00133252
lettuce	LOC128132171	XP_052624284.1	OG0001153	Shared (not clade/order-specific)	NA	-1.45083	0.00751799
lettuce	LOC128133279	XP_052626398.1	OG0001153	Shared (not clade/order-specific)	NA	-1.24098	0.00379759
spinach	LOC110776864	XP_021837116.1	OG0001148	Shared (not clade/order-specific)	NA	-1.09221	1.71e-06
spinach	LOC110776864	XP_056682528.1	OG0001148	Shared (not clade/order-specific)	NA	-1.09221	1.71e-06
spinach	LOC110796200	XP_056697790.1	OG0001148	Shared (not clade/order-specific)	NA	-1.32239	8.24e-06
lettuce	LOC111897870	XP_042752969.1	OG0001147	Core	NA	-1.29373	0.000127227
lettuce	LOC111897870	XP_052622032.1	OG0001147	Core	NA	-1.29373	0.000127227
lettuce	LOC111897870	XP_052622033.1	OG0001147	Core	NA	-1.29373	0.000127227
lettuce	LOC111897870	XP_042752967.1	OG0001147	Core	NA	-1.29373	0.000127227
lettuce	LOC111921682	XP_023773036.1	OG0001147	Core	NA	2.64256	7.13e-05
sunflower	LOC110864192	XP_021968928.1	OG0001147	Core	NA	-4.43756	2.95e-23
zucchini	Cp4.1LG12g11490	Cp4.1LG12g11490.1	OG0001147	Core	NA	-1.61435	0.00734702
lettuce	LOC111896158	XP_023747947.1	OG0001145	Core	NA	1.42132	1.2e-22
lettuce	LOC111896158	XP_023747951.1	OG0001145	Core	NA	1.42132	1.2e-22
lettuce	LOC111896158	XP_023747948.1	OG0001145	Core	NA	1.42132	1.2e-22
cucumber	CsaV3_6G017300	CsaV3_6G017300.1	OG0001145	Core	NA	1.55672	0.00233437
lettuce	LOC111877445	XP_023729735.1	OG0001144	Core	NA	1.59222	2.42e-07
zucchini	Cp4.1LG11g04870	Cp4.1LG11g04870.1	OG0001144	Core	NA	1.37165	2.5e-14
chard	LOC104904253	XP_010690758.2	OG0001143	Core	NA	-2.64564	3.6e-25
chard	LOC104904253	XP_010690757.2	OG0001143	Core	NA	-2.64564	3.6e-25
chard	LOC104904253	XP_048492337.1	OG0001143	Core	NA	-2.64564	3.6e-25
spinach	LOC110794820	XP_021855474.1	OG0001142	Core	NA	-1.41266	1.52e-08
sunflower	LOC110922549	XP_022022530.1	OG0001142	Core	NA	-2.42982	1.93e-08
sunflower	LOC110922557	XP_022022539.1	OG0001142	Core	NA	-3.76625	6.4e-43
tomato	LOC101256002	XP_004240949.1	OG0001142	Core	NA	-1.01231	0.0255724
chard	LOC104907094	XP_010694271.2	OG0001141	Core	NA	1.31673	2.91e-09
lettuce	LOC111912734	XP_023764234.1	OG0001141	Core	NA	1.56804	2.14e-13
pepper	LOC107878269	XP_016580680.1	OG0001141	Core	NA	-4.08911	3.35e-08
spinach	LOC110802258	XP_021863396.1	OG0001141	Core	NA	1.47112	1.83e-10
sunflower	LOC110942068	XP_022039459.1	OG0001141	Core	NA	-4.71239	3.89e-07
tomato	LOC101244082	XP_004240139.2	OG0001141	Core	NA	-1.53717	0.0119152
commonbean	Phvul.011G141900	Phvul.011G141900	OG0001141	Core	NA	2.00271	7.4e-10
cowpea	Vigun11g074800	Vigun11g074800	OG0001141	Core	NA	1.6325	0.000133
cucumber	CsaV3_3G022810	CsaV3_3G022810.1	OG0001141	Core	NA	1.54525	1.32e-05
zucchini	Cp4.1LG02g01170	Cp4.1LG02g01170.1	OG0001141	Core	NA	1.36855	0.00201588
zucchini	Cp4.1LG06g07380	Cp4.1LG06g07380.1	OG0001141	Core	NA	4.45149	7.12e-09
cucumber	CsaV3_6G021850	CsaV3_6G021850.1	OG0001140	Core	NA	-1.07383	0.00643708
lettuce	LOC111895475	XP_023747322.1	OG0001139	Core	NA	3.06814	2.16e-22
lettuce	LOC111901019	XP_023752653.1	OG0001139	Core	NA	1.41731	4.09e-06
lettuce	LOC111901023	XP_023752658.1	OG0001139	Core	NA	1.24797	0.00172004
sunflower	LOC110889926	XP_021993190.1	OG0001139	Core	NA	-1.41243	4.61e-09
commonbean	Phvul.005G110950	Phvul.005G110950	OG0001139	Core	NA	2.27246	0.0489314
commonbean	Phvul.011G108600	Phvul.011G108600	OG0001139	Core	NA	2.4192	6.49e-07
cowpea	Vigun11g112900	Vigun11g112900	OG0001139	Core	NA	1.4218	0.0200396
cucumber	CsaV3_3G005500	CsaV3_3G005500.1	OG0001139	Core	NA	2.69326	5.22e-08
cucumber	CsaV3_3G005850	CsaV3_3G005850.1	OG0001139	Core	NA	1.411	0.00769693
cucumber	CsaV3_6G012270	CsaV3_6G012270.1	OG0001139	Core	NA	3.41394	0.00436919
zucchini	Cp4.1LG14g00130	Cp4.1LG14g00130.1	OG0001139	Core	NA	1.44043	1.47e-05
zucchini	Cp4.1LG16g04730	Cp4.1LG16g04730.1	OG0001139	Core	NA	5.33514	3.73e-12
spinach	LOC110795455	XP_056689358.1	OG0001138	Core	NA	4.06767	4.51e-08
cucumber	CsaV3_7G028990	CsaV3_7G028990.1	OG0001138	Core	NA	1.7339	0.00258806
cucumber	CsaV3_7G029000	CsaV3_7G029000.1	OG0001138	Core	NA	14.3649	4.5e-66
zucchini	Cp4.1LG12g05590	Cp4.1LG12g05590.1	OG0001138	Core	NA	6.76643	0.000339943
chard	LOC104902359	XP_010688415.1	OG0001137	Core	NA	-2.90017	2.64e-06
lettuce	LOC111896900	XP_023748638.1	OG0001137	Core	NA	-2.44881	0.000320997
zucchini	Cp4.1LG11g06190	Cp4.1LG11g06190.1	OG0001137	Core	NA	-1.58532	0.00598247
lettuce	LOC111878247	XP_023730522.1	OG0001136	Core	NA	1.98841	6.44e-06
lettuce	LOC111910030	XP_052625740.1	OG0001136	Core	NA	-1.00692	2.85e-13
spinach	LOC110800575	XP_021861579.1	OG0001136	Core	NA	1.01227	5.33e-08
lettuce	LOC111898897	XP_023750556.1	OG0001135	Shared (not clade/order-specific)	NA	1.41003	0.00734277
zucchini	Cp4.1LG04g09360	Cp4.1LG04g09360.1	OG0001135	Shared (not clade/order-specific)	NA	-1.47648	0.00429567
lettuce	LOC111881712	XP_023733868.1	OG0001134	Core	NA	1.95923	7.63e-20
cucumber	CsaV3_1G029390	CsaV3_1G029390.1	OG0001134	Core	NA	1.01509	0.000688
cucumber	CsaV3_1G029390	CsaV3_1G029390.1	OG0001134	Core	NA	1.4297	4.48e-06
cucumber	CsaV3_2G007840	CsaV3_2G007840.1	OG0001134	Core	NA	1.14638	0.00265352
zucchini	Cp4.1LG04g12630	Cp4.1LG04g12630.1	OG0001134	Core	NA	1.96805	1.33e-11
zucchini	Cp4.1LG11g05860	Cp4.1LG11g05860.1	OG0001134	Core	NA	2.0033	3.59e-07
chard	LOC104900756	XP_010686564.3	OG0001133	Core	NA	4.65128	5.82e-05
chard	LOC104900758	XP_010686565.2	OG0001133	Core	NA	4.13798	1.35e-28
chard	LOC104900759	XP_019106681.1	OG0001133	Core	NA	3.65366	2.32e-05
chard	LOC104900761	XP_010686567.1	OG0001133	Core	NA	4.19762	2.29e-05
chard	LOC104900762	XP_010686568.1	OG0001133	Core	NA	3.19033	2.7e-09
chard	LOC104900843	XP_010686675.2	OG0001133	Core	NA	5.12731	9.51e-22
chard	LOC109135688	XP_019106682.1	OG0001133	Core	NA	4.26882	1.25e-15
lettuce	LOC111911881	XP_023763394.1	OG0001133	Core	NA	4.93588	2.32e-19
lettuce	LOC111912456	XP_023763958.1	OG0001133	Core	NA	4.53137	1.23e-23
pepper	LOC107854040	XP_016554528.2	OG0001133	Core	NA	3.77614	0.00355145
spinach	LOC110797322	XP_021858113.1	OG0001133	Core	NA	6.70167	5.37e-11
tomato	LOC101263372	XP_069150588.1	OG0001133	Core	NA	1.93461	9.33e-06
commonbean	Phvul.006G188500	Phvul.006G188500	OG0001133	Core	NA	3.92478	9e-12
commonbean	Phvul.008G073200	Phvul.008G073200	OG0001133	Core	NA	-1.44896	0.00430133
cowpea	Vigun03g111800	Vigun03g111800	OG0001133	Core	NA	6.44069	1.22e-05
cowpea	Vigun03g111900	Vigun03g111900	OG0001133	Core	NA	5.84529	0.00984617
cowpea	Vigun03g118200	Vigun03g118200	OG0001133	Core	NA	4.74925	0.00419667
cowpea	Vigun05g076500	Vigun05g076500	OG0001133	Core	NA	3.65372	0.00197676
cowpea	Vigun06g204500	Vigun06g204500	OG0001133	Core	NA	3.52246	2.14e-06
cucumber	CsaV3_1G012070	CsaV3_1G012070.1	OG0001133	Core	NA	2.59913	0.019797
zucchini	Cp4.1LG20g04280	Cp4.1LG20g04280.1	OG0001133	Core	NA	4.763	7.71e-11
chard	LOC104900655	XP_010686438.2	OG0001132	Core	NA	3.77215	8.39e-20
lettuce	LOC111881363	XP_023733524.1	OG0001132	Core	NA	1.53619	1.43e-08
lettuce	LOC111903979	XP_023755522.1	OG0001132	Core	NA	-2.36111	2.85e-06
lettuce	LOC111903981	XP_023755525.1	OG0001132	Core	NA	-2.46649	3.88e-09
pepper	LOC107845258	XP_016544965.2	OG0001132	Core	NA	1.86424	0.0479375
spinach	LOC110786584	XP_021846829.1	OG0001132	Core	NA	1.12634	0.000110614
commonbean	Phvul.011G117900	Phvul.011G117900	OG0001132	Core	NA	-1.90868	0.000813
commonbean	Phvul.011G118400	Phvul.011G118400	OG0001132	Core	NA	-1.14121	0.000147
cowpea	Vigun03g111200	Vigun03g111200	OG0001132	Core	NA	2.88122	8.46e-05
cowpea	Vigun11g106000	Vigun11g106000	OG0001132	Core	NA	-1.50135	0.00539356
cucumber	CsaV3_6G049960	CsaV3_6G049960.1	OG0001132	Core	NA	-2.23161	4.03e-05
cucumber	CsaV3_6G049960	CsaV3_6G049960.1	OG0001132	Core	NA	-2.02829	0.000347
cucumber	CsaV3_6G049960	CsaV3_6G049960.1	OG0001132	Core	NA	-1.68414	0.00275149
zucchini	Cp4.1LG08g09790	Cp4.1LG08g09790.1	OG0001131	Core	NA	2.00777	2.49e-05
lettuce	LOC111878744	XP_023731016.1	OG0001130	Core	NA	1.83099	1.77e-31
lettuce	LOC111886670	XP_023738691.1	OG0001130	Core	NA	4.53299	2.14e-25
spinach	LOC110775751	XP_021836045.1	OG0001130	Core	NA	1.41341	9.43e-07
commonbean	Phvul.006G080600	Phvul.006G080600	OG0001130	Core	NA	3.93855	2.91e-11
cowpea	Vigun06g089500	Vigun06g089500	OG0001130	Core	NA	1.61021	0.0266326
zucchini	Cp4.1LG01g00780	Cp4.1LG01g00780.1	OG0001130	Core	NA	2.08717	6.75e-06
zucchini	Cp4.1LG14g03390	Cp4.1LG14g03390.1	OG0001130	Core	NA	3.81274	4.65e-17
zucchini	Cp4.1LG16g00910	Cp4.1LG16g00910.1	OG0001130	Core	NA	1.17175	9.93e-08
chard	LOC104897535	XP_048502446.1	OG0001129	Core	NA	1.75613	1.18e-07
chard	LOC104897535	XP_010682722.1	OG0001129	Core	NA	1.75613	1.18e-07
chard	LOC104900085	XP_010685725.2	OG0001129	Core	NA	1.21047	0.00314676
lettuce	LOC111880353	XP_023732544.1	OG0001129	Core	NA	2.70628	5.22e-10
lettuce	LOC111880371	XP_023732559.1	OG0001129	Core	NA	4.43129	2.74e-08
lettuce	LOC111882695	XP_023734828.1	OG0001129	Core	NA	1.27064	2.95e-10
spinach	LOC110796216	XP_021856941.1	OG0001129	Core	NA	2.92988	2.03e-15
spinach	LOC110800652	XP_021861652.1	OG0001129	Core	NA	3.64363	3.14e-13
tomato	LOC101246255	XP_010322341.1	OG0001129	Core	NA	2.31278	7.87e-06
tomato	LOC101251913	XP_004246419.2	OG0001129	Core	NA	1.24923	0.000110046
cucumber	CsaV3_4G025090	CsaV3_4G025090.1	OG0001129	Core	NA	1.37884	0.0120183
zucchini	Cp4.1LG03g02520	Cp4.1LG03g02520.1	OG0001129	Core	NA	-1.43271	0.0313612
zucchini	Cp4.1LG08g11710	Cp4.1LG08g11710.1	OG0001129	Core	NA	3.09352	1.08e-06
zucchini	Cp4.1LG19g03460	Cp4.1LG19g03460.1	OG0001129	Core	NA	4.39194	2.74e-09
chard	LOC104896980	XP_010682075.2	OG0001128	Core	NA	3.5393	1.7e-16
lettuce	LOC111904768	XP_052623204.1	OG0001128	Core	NA	-4.19587	2.79e-36
lettuce	LOC111904774	XP_023756264.1	OG0001128	Core	NA	3.26943	4.42e-19
spinach	LOC110800897	XP_021861915.2	OG0001128	Core	NA	2.15407	1.09e-14
spinach	LOC110800898	XP_021861916.2	OG0001128	Core	NA	-1.30825	2.14e-07
sunflower	LOC110929272	XP_022028095.1	OG0001128	Core	NA	-2.16887	4.41e-30
commonbean	Phvul.003G090000	Phvul.003G090000	OG0001128	Core	NA	-1.1534	0.00116928
cucumber	CsaV3_3G043410	CsaV3_3G043410.1	OG0001128	Core	NA	1.1553	0.0122608
zucchini	Cp4.1LG03g09280	Cp4.1LG03g09280.1	OG0001128	Core	NA	-2.268	7.93e-12
zucchini	Cp4.1LG16g01150	Cp4.1LG16g01150.1	OG0001128	Core	NA	-4.07846	3.06e-14
lettuce	LOC111876249	XP_023728554.1	OG0001127	Core	NA	3.00201	2.68e-18
lettuce	LOC111903428	XP_023754971.1	OG0001127	Core	NA	1.28998	2.13e-05
spinach	LOC110787472	XP_021847787.2	OG0001127	Core	NA	1.14912	1e-05
cucumber	CsaV3_2G028400	CsaV3_2G028400.1	OG0001127	Core	NA	1.00432	0.000486
lettuce	LOC111885715	XP_023737727.1	OG0001126	Core	NA	1.90561	4.37e-06
lettuce	LOC111903870	XP_023755392.1	OG0001126	Core	NA	1.42243	0.00781735
lettuce	LOC111903870	XP_023755393.1	OG0001126	Core	NA	1.42243	0.00781735
sunflower	LOC110912531	XP_035840132.1	OG0001126	Core	NA	-4.05924	6.31e-06
sunflower	LOC110912531	XP_022012956.1	OG0001126	Core	NA	-4.05924	6.31e-06
commonbean	Phvul.002G019900	Phvul.002G019900	OG0001126	Core	NA	1.61284	7.88e-06
cucumber	CsaV3_7G008700	CsaV3_7G008700.1	OG0001126	Core	NA	1.34828	0.000853
zucchini	Cp4.1LG19g11290	Cp4.1LG19g11290.1	OG0001126	Core	NA	3.62877	0.000121896
chard	LOC104894101	XP_010678574.1	OG0001125	Core	NA	2.29474	0.000657
chard	LOC104897965	XP_048503378.1	OG0001125	Core	NA	2.8624	0.0025407
chard	LOC104897965	XP_019106079.1	OG0001125	Core	NA	2.8624	0.0025407
chard	LOC104897965	XP_048503376.1	OG0001125	Core	NA	2.8624	0.0025407
chard	LOC104897965	XP_057251504.1	OG0001125	Core	NA	2.8624	0.0025407
lettuce	LOC111892354	XP_023744175.1	OG0001125	Core	NA	5.26847	0.000337365
spinach	LOC110784474	XP_021844621.2	OG0001125	Core	NA	5.15715	3.95e-07
spinach	LOC110790478	XP_021850961.2	OG0001125	Core	NA	4.55385	0.00684488
sunflower	LOC110941958	XP_022039348.1	OG0001125	Core	NA	1.83791	0.0247682
tomato	WRKY72	XP_004233924.1	OG0001125	Core	NA	2.40811	0.0128431
commonbean	Phvul.003G192000	Phvul.003G192000	OG0001125	Core	NA	4.71551	4.46e-10
commonbean	Phvul.009G189700	Phvul.009G189700	OG0001125	Core	NA	4.50248	0.00562412
cowpea	Vigun09g078100	Vigun09g078100	OG0001125	Core	NA	2.3653	0.0360862
cucumber	CsaV3_1G002180	CsaV3_1G002180.1	OG0001125	Core	NA	4.05645	0.02776
cucumber	CsaV3_1G002180	CsaV3_1G002180.1	OG0001125	Core	NA	3.75726	1.11e-05
cucumber	CsaV3_1G007870	CsaV3_1G007870.1	OG0001125	Core	NA	5.85326	0.00263961
zucchini	Cp4.1LG20g01990	Cp4.1LG20g01990.1	OG0001125	Core	NA	5.9357	1.43e-06
lettuce	LOC111889030	XP_023740928.1	OG0001124	Core	NA	-2.79905	8.86e-17
lettuce	LOC111889030	XP_023740929.1	OG0001124	Core	NA	-2.79905	8.86e-17
lettuce	LOC111910484	XP_052624768.1	OG0001124	Core	NA	-1.07859	8.8e-05
lettuce	LOC111910484	XP_052624767.1	OG0001124	Core	NA	-1.07859	8.8e-05
lettuce	LOC111910484	XP_023762087.1	OG0001124	Core	NA	-1.07859	8.8e-05
lettuce	LOC111910484	XP_023762086.1	OG0001124	Core	NA	-1.07859	8.8e-05
lettuce	LOC111920064	XP_023771407.1	OG0001124	Core	NA	-1.66479	2.07e-20
commonbean	Phvul.002G068700	Phvul.002G068700	OG0001124	Core	NA	1.32058	1.37e-05
zucchini	Cp4.1LG02g12350	Cp4.1LG02g12350.1	OG0001124	Core	NA	-1.33575	0.00281156
chard	LOC104906232	XP_019107874.1	OG0001123	Shared (not clade/order-specific)	NA	3.00645	0.00448998
spinach	LOC110787336	XP_021847637.2	OG0001123	Shared (not clade/order-specific)	NA	-1.11483	0.000204026
chard	LOC104905202	XP_010691959.1	OG0001122	Core	NA	27.6443	1.94e-07
lettuce	LOC111907361	XP_023758901.1	OG0001122	Core	NA	-5.09748	2.39e-11
lettuce	LOC111921392	XP_023772733.1	OG0001122	Core	NA	3.11132	2.77e-06
commonbean	Phvul.003G229000	Phvul.003G229000	OG0001122	Core	NA	-1.77344	0.00350009
commonbean	Phvul.008G040500	Phvul.008G040500	OG0001122	Core	NA	3.50398	6.73e-06
cowpea	Vigun05g041600	Vigun05g041600	OG0001122	Core	NA	3.23508	0.00181503
cowpea	Vigun05g041700	Vigun05g041700	OG0001122	Core	NA	2.10576	0.0278678
cucumber	CsaV3_1G016940	CsaV3_1G016940.1	OG0001122	Core	NA	-2.71896	1.67e-16
cucumber	CsaV3_3G001980	CsaV3_3G001980.1	OG0001122	Core	NA	-2.5648	0.000497
cucumber	CsaV3_3G010210	CsaV3_3G010210.1	OG0001122	Core	NA	2.26039	0.000588
zucchini	Cp4.1LG03g17470	Cp4.1LG03g17470.1	OG0001122	Core	NA	2.90175	1.06e-08
zucchini	Cp4.1LG08g02340	Cp4.1LG08g02340.1	OG0001122	Core	NA	4.12923	8.62e-05
zucchini	Cp4.1LG08g02350	Cp4.1LG08g02350.1	OG0001122	Core	NA	4.36898	7.08e-05
zucchini	Cp4.1LG14g08930	Cp4.1LG14g08930.1	OG0001122	Core	NA	-3.43129	2.81e-07
commonbean	Phvul.009G047500	Phvul.009G047500	OG0001120	Core	NA	-1.10705	3.67e-05
cucumber	CsaV3_5G001790	CsaV3_5G001790.1	OG0001120	Core	NA	-1.05256	0.0305798
lettuce	LOC111904733	XP_023756230.1	OG0001119	Core	NA	2.36774	0.00610855
commonbean	Phvul.008G236500	Phvul.008G236500	OG0001119	Core	NA	-2.7442	8.85e-06
lettuce	LOC111886247	XP_023738255.1	OG0001118	Core	NA	-1.60622	7.91e-09
spinach	LOC110776034	XP_021836309.2	OG0001118	Core	NA	-1.46985	1.2e-05
spinach	LOC110776034	XP_056684703.1	OG0001118	Core	NA	-1.46985	1.2e-05
zucchini	Cp4.1LG19g08290	Cp4.1LG19g08290.1	OG0001118	Core	NA	-1.51145	0.000426223
spinach	LOC110804019	XP_056696167.1	OG0001114	Core	NA	-1.07891	0.00102798
spinach	LOC110804027	XP_056696164.1	OG0001114	Core	NA	-1.02918	0.00225398
spinach	LOC110804027	XP_021865275.2	OG0001114	Core	NA	-1.02918	0.00225398
spinach	LOC110804027	XP_056696165.1	OG0001114	Core	NA	-1.02918	0.00225398
chard	LOC104893169	XP_010677556.1	OG0001113	Core	NA	-1.19213	9.28e-05
chard	LOC104893170	XP_010677557.1	OG0001113	Core	NA	2.53119	2.75e-26
lettuce	LOC111917091	XP_023768526.2	OG0001113	Core	NA	-1.03439	3.34e-05
spinach	LOC110785407	XP_021845528.1	OG0001113	Core	NA	2.04143	4.83e-15
commonbean	Phvul.010G017100	Phvul.010G017100	OG0001113	Core	NA	1.3171	4.17e-06
chard	LOC104888710	XP_010672048.2	OG0001112	Core	NA	1.80701	5e-06
chard	LOC104888710	XP_010672050.2	OG0001112	Core	NA	1.80701	5e-06
chard	LOC104888710	XP_048497505.1	OG0001112	Core	NA	1.80701	5e-06
chard	LOC104888710	XP_057249115.1	OG0001112	Core	NA	1.80701	5e-06
lettuce	LOC111893255	XP_023745089.1	OG0001112	Core	NA	2.864	2.26e-18
lettuce	LOC111905862	XP_023757362.1	OG0001112	Core	NA	1.60355	0.00052025
spinach	LOC110788042	XP_021848373.1	OG0001112	Core	NA	3.32294	5.18e-31
tomato	gdh1	XP_010327685.1	OG0001112	Core	NA	1.33139	0.000834002
commonbean	Phvul.004G080200	Phvul.004G080200	OG0001112	Core	NA	4.72054	1.84e-09
cowpea	Vigun04g112000	Vigun04g112000	OG0001112	Core	NA	4.57678	3.57e-05
cucumber	CsaV3_4G004380	CsaV3_4G004380.1	OG0001112	Core	NA	1.43265	8.79e-06
cucumber	CsaV3_5G005130	CsaV3_5G005130.1	OG0001112	Core	NA	1.24279	0.0485538
zucchini	Cp4.1LG01g03380	Cp4.1LG01g03380.1	OG0001112	Core	NA	4.40454	2.14e-13
zucchini	Cp4.1LG19g01980	Cp4.1LG19g01980.1	OG0001112	Core	NA	-1.17517	0.0212495
chard	LOC104888562	XP_010671883.2	OG0001111	Core	NA	1.6892	4.67e-20
chard	LOC104888770	XP_010672143.2	OG0001111	Core	NA	3.03211	0.000406
lettuce	LOC111912827	XP_052621473.1	OG0001111	Core	NA	4.52393	5.31e-06
spinach	LOC110782506	XP_021842381.1	OG0001111	Core	NA	2.42387	3.22e-12
spinach	LOC110789314	XP_021849663.2	OG0001111	Core	NA	1.4451	2.59e-07
spinach	LOC110789322	XP_021849676.1	OG0001111	Core	NA	2.81641	0.000226341
spinach	LOC110789330	XP_021849684.1	OG0001111	Core	NA	1.44246	6.7e-05
cucumber	CsaV3_3G017060	CsaV3_3G017060.1	OG0001111	Core	NA	2.45529	0.0023066
lettuce	LOC111887780	XP_023739695.2	OG0001110	Core	NA	1.33119	6.38e-10
lettuce	LOC111887780	XP_023739696.2	OG0001110	Core	NA	1.33119	6.38e-10
spinach	LOC110786587	XP_021846925.2	OG0001110	Core	NA	1.17381	2.27e-08
spinach	LOC110786587	XP_021846856.2	OG0001110	Core	NA	1.17381	2.27e-08
sunflower	LOC110877007	XP_021980869.1	OG0001110	Core	NA	1.16212	0.00550535
sunflower	LOC110877007	XP_021980856.1	OG0001110	Core	NA	1.16212	0.00550535
lettuce	LOC122194375	XP_023748187.1	OG0001109	Core	NA	-1.05215	3.74e-05
pepper	LOC107858825	XP_016559101.2	OG0001109	Core	NA	-1.47891	0.000123
spinach	LOC110781845	XP_021841585.1	OG0001109	Core	NA	-1.36346	4.46e-08
tomato	LOC101254967	XP_004233318.1	OG0001109	Core	NA	-1.02937	6.48e-05
cowpea	Vigun07g007500	Vigun07g007500	OG0001109	Core	NA	1.57332	0.00064
spinach	LOC110787965	XP_021848297.1	OG0001108	Core	NA	1.15055	0.000763257
sunflower	LOC110875713	XP_021979613.1	OG0001108	Core	NA	-2.1531	0.000331067
tomato	LOC101254223	XP_010325159.1	OG0001108	Core	NA	1.35261	1.55e-05
tomato	LOC101254223	XP_004245246.1	OG0001108	Core	NA	1.35261	1.55e-05
tomato	LOC101254223	XP_069144273.1	OG0001108	Core	NA	1.35261	1.55e-05
zucchini	Cp4.1LG19g03700	Cp4.1LG19g03700.1	OG0001108	Core	NA	1.43141	0.0437476
lettuce	LOC111900275	XP_023751923.1	OG0001107	Core	NA	1.16365	0.031237
cucumber	CsaV3_5G034960	CsaV3_5G034960.1	OG0001107	Core	NA	1.50153	0.022312
lettuce	LOC111885090	XP_023737148.1	OG0001106	Core	NA	1.1616	1.27e-07
lettuce	LOC111885090	XP_023737146.1	OG0001106	Core	NA	1.1616	1.27e-07
lettuce	LOC111897544	XP_023749263.1	OG0001106	Core	NA	1.7477	9.73e-13
lettuce	LOC111897544	XP_023749264.1	OG0001106	Core	NA	1.7477	9.73e-13
lettuce	LOC111897544	XP_042758497.1	OG0001106	Core	NA	1.7477	9.73e-13
lettuce	LOC111897544	XP_023749261.1	OG0001106	Core	NA	1.7477	9.73e-13
lettuce	LOC111897544	XP_023749265.1	OG0001106	Core	NA	1.7477	9.73e-13
lettuce	LOC111897544	XP_023749262.1	OG0001106	Core	NA	1.7477	9.73e-13
cucumber	CsaV3_2G031390	CsaV3_2G031390.1	OG0001106	Core	NA	1.45205	0.00340179
cucumber	CsaV3_3G047110	CsaV3_3G047110.1	OG0001106	Core	NA	-1.10413	0.00832439
zucchini	Cp4.1LG02g04700	Cp4.1LG02g04700.1	OG0001106	Core	NA	-2.77622	1.25e-13
zucchini	Cp4.1LG06g04630	Cp4.1LG06g04630.1	OG0001106	Core	NA	-2.75535	3.28e-05
zucchini	Cp4.1LG07g01990	Cp4.1LG07g01990.1	OG0001106	Core	NA	-1.02619	0.000455088
zucchini	Cp4.1LG11g05420	Cp4.1LG11g05420.1	OG0001106	Core	NA	-1.77898	1.24e-08
chard	LOC104885868	XP_010668768.1	OG0001105	Core	NA	1.57857	9.67e-12
lettuce	LOC111906094	XP_023757603.1	OG0001105	Core	NA	3.76847	7.39e-34
lettuce	LOC111906094	XP_052620531.1	OG0001105	Core	NA	3.76847	7.39e-34
spinach	LOC110787422	XP_021847738.1	OG0001105	Core	NA	1.10583	8.32e-09
commonbean	Phvul.001G074600	Phvul.001G074600	OG0001105	Core	NA	1.25049	6.82e-08
cowpea	Vigun08g079900	Vigun08g079900	OG0001105	Core	NA	1.10379	0.0278642
zucchini	Cp4.1LG11g04960	Cp4.1LG11g04960.1	OG0001105	Core	NA	3.02283	5.91e-16
lettuce	LOC111879825	XP_023732024.1	OG0001103	Core	NA	-1.39141	2.03e-09
lettuce	LOC111900878	XP_023752525.1	OG0001103	Core	NA	-3.8956	1.38e-16
lettuce	LOC111900879	XP_052625419.1	OG0001103	Core	NA	-2.45116	7.54e-09
sunflower	LOC110921490	XP_022021511.1	OG0001103	Core	NA	-10.3786	1.68e-21
commonbean	Phvul.009G135600	Phvul.009G135600	OG0001103	Core	NA	-1.67256	0.00598062
cowpea	Vigun05g153400	Vigun05g153400	OG0001103	Core	NA	-1.25471	0.0474474
zucchini	Cp4.1LG01g23280	Cp4.1LG01g23280.1	OG0001103	Core	NA	-3.60618	2.18e-09
tomato	LOC112940036	XP_025888168.1	OG0001102	Shared (not clade/order-specific)	NA	1.67667	0.0249118
commonbean	Phvul.004G142600	Phvul.004G142600	OG0001102	Shared (not clade/order-specific)	NA	-2.39498	2.7e-05
commonbean	Phvul.004G142700	Phvul.004G142700	OG0001102	Shared (not clade/order-specific)	NA	-3.36039	1.35e-25
commonbean	Phvul.008G108500	Phvul.008G108500	OG0001102	Shared (not clade/order-specific)	NA	1.70243	0.0448053
commonbean	Phvul.008G109200	Phvul.008G109200	OG0001102	Shared (not clade/order-specific)	NA	-1.2923	0.000399
commonbean	Phvul.008G109600	Phvul.008G109600	OG0001102	Shared (not clade/order-specific)	NA	-2.77827	1.3e-05
cowpea	Vigun05g106200	Vigun05g106200	OG0001102	Shared (not clade/order-specific)	NA	2.39739	0.0127039
cowpea	Vigun05g106800	Vigun05g106800	OG0001102	Shared (not clade/order-specific)	NA	-1.89157	0.0240245
cowpea	Vigun05g106900	Vigun05g106900	OG0001102	Shared (not clade/order-specific)	NA	-1.92633	0.0428637
cowpea	Vigun05g107400	Vigun05g107400	OG0001102	Shared (not clade/order-specific)	NA	-1.95424	0.0282412
chard	LOC104883189	XP_010665998.1	OG0001098	Core	NA	-1.01546	4e-14
lettuce	LOC111876229	XP_023728535.1	OG0001098	Core	NA	1.93316	3.08e-13
lettuce	LOC111888816	XP_023740699.1	OG0001098	Core	NA	-1.0808	0.00906909
spinach	LOC110786377	XP_021846617.1	OG0001098	Core	NA	-1.19349	3.61e-08
cucumber	CsaV3_3G019900	CsaV3_3G019900.1	OG0001098	Core	NA	-1.19054	0.0138028
chard	LOC104883170	XP_010665942.1	OG0001097	Shared (not clade/order-specific)	NA	-1.12273	0.0183597
chard	LOC104883170	XP_048491841.1	OG0001097	Shared (not clade/order-specific)	NA	-1.12273	0.0183597
zucchini	Cp4.1LG03g07780	Cp4.1LG03g07780.1	OG0001096	Core	NA	1.01168	6.12e-06
cucumber	CsaV3_1G045850	CsaV3_1G045850.1	OG0001095	Core	NA	1.52061	0.00529612
lettuce	LOC122196601	XP_042755634.2	OG0001094	Shared (not clade/order-specific)	NA	3.29749	0.000801088
lettuce	LOC122197858	XP_042757916.2	OG0001094	Shared (not clade/order-specific)	NA	3.73315	0.00095239
cucumber	CsaV3_1G009580	CsaV3_1G009580.1	OG0001093	Core	NA	-1.20412	0.039375
cucumber	CsaV3_1G009580	CsaV3_1G009580.1	OG0001093	Core	NA	-1.21532	0.000274
cucumber	CsaV3_1G009580	CsaV3_1G009580.1	OG0001093	Core	NA	-1.07624	0.0373984
cucumber	CsaV3_1G009580	CsaV3_1G009580.1	OG0001093	Core	NA	-1.23419	4.28e-09
zucchini	Cp4.1LG09g09650	Cp4.1LG09g09650.1	OG0001093	Core	NA	1.25772	3.33e-05
spinach	LOC130463457	XP_056688570.1	OG0001086	Lineage-specific (1)	NA	4.26502	0.0101351
lettuce	LOC111888721	XP_023740612.1	OG0001083	Lineage-specific (1)	NA	1.36776	3.71e-07
lettuce	LOC111888741	XP_023740623.1	OG0001083	Lineage-specific (1)	NA	1.66103	4.57e-09
lettuce	LOC111905856	XP_023757357.1	OG0001080	Shared (not clade/order-specific)	NA	-2.6035	6.86e-12
lettuce	LOC111905861	XP_023757361.1	OG0001080	Shared (not clade/order-specific)	NA	3.99164	0.0019741
commonbean	Phvul.004G114800	Phvul.004G114800	OG0001080	Shared (not clade/order-specific)	NA	2.17307	0.000365
cowpea	Vigun04g154100	Vigun04g154100	OG0001080	Shared (not clade/order-specific)	NA	-1.89173	0.0272904
cowpea	Vigun04g154150	Vigun04g154150	OG0001080	Shared (not clade/order-specific)	NA	-1.84306	0.0308546
cowpea	Vigun04g154400	Vigun04g154400	OG0001080	Shared (not clade/order-specific)	NA	-1.80634	0.0344016
cowpea	Vigun04g154800	Vigun04g154800	OG0001080	Shared (not clade/order-specific)	NA	-1.60599	0.03329
cowpea	Vigun04g155500	Vigun04g155500	OG0001080	Shared (not clade/order-specific)	NA	-1.23238	0.0493057
cowpea	Vigun04g156500	Vigun04g156500	OG0001080	Shared (not clade/order-specific)	NA	-2.05935	0.0302184
zucchini	Cp4.1LG14g04840	Cp4.1LG14g04840.1	OG0001080	Shared (not clade/order-specific)	NA	-3.41919	1.23e-15
lettuce	LOC111884830	XP_023736899.1	OG0001077	Shared (not clade/order-specific)	NA	2.71942	3.94e-07
lettuce	LOC111884831	XP_023736900.1	OG0001077	Shared (not clade/order-specific)	NA	4.6301	9.22e-07
lettuce	LOC111884832	XP_023736902.1	OG0001077	Shared (not clade/order-specific)	NA	2.02085	0.00123666
lettuce	LOC111895439	XP_023747283.1	OG0001077	Shared (not clade/order-specific)	NA	3.56071	1.31e-10
lettuce	LOC111920475	XP_023771818.1	OG0001077	Shared (not clade/order-specific)	NA	2.80243	0.00142447
commonbean	Phvul.004G013400	Phvul.004G013400	OG0001077	Shared (not clade/order-specific)	NA	3.25348	2.79e-05
cowpea	Vigun04g189000	Vigun04g189000	OG0001077	Shared (not clade/order-specific)	NA	4.4617	0.000323
cowpea	Vigun05g151900	Vigun05g151900	OG0001077	Shared (not clade/order-specific)	NA	3.51726	0.00633875
zucchini	Cp4.1LG01g23390	Cp4.1LG01g23390.1	OG0001077	Shared (not clade/order-specific)	NA	-1.29811	0.00229363
lettuce	LOC111904643	XP_023756150.1	OG0001075	Core	NA	-1.28199	0.000487753
cucumber	CsaV3_7G001750	CsaV3_7G001750.1	OG0001075	Core	NA	1.31578	0.0171821
cucumber	CsaV3_7G001750	CsaV3_7G001750.1	OG0001075	Core	NA	1.56009	0.0427479
cucumber	CsaV3_7G001750	CsaV3_7G001750.1	OG0001075	Core	NA	1.34544	0.00739054
cucumber	CsaV3_7G001750	CsaV3_7G001750.1	OG0001075	Core	NA	1.88889	0.000217
chard	LOC104903667	XP_019107434.2	OG0001072	Core	NA	3.09522	2.33e-08
lettuce	LOC111906856	XP_023758400.1	OG0001072	Core	NA	3.04466	6.32e-09
spinach	LOC110798072	XP_021858900.1	OG0001072	Core	NA	1.77128	0.00165292
tomato	LOC101246036	XP_004235613.2	OG0001072	Core	NA	1.45353	0.000766015
commonbean	Phvul.010G140900	Phvul.010G140900	OG0001072	Core	NA	2.11467	3.79e-06
commonbean	Phvul.010G141050	Phvul.010G141050	OG0001072	Core	NA	2.9765	0.000153
commonbean	Phvul.010G141200	Phvul.010G141200	OG0001072	Core	NA	2.18279	1.61e-06
cowpea	Vigun10g175400	Vigun10g175400	OG0001072	Core	NA	2.89072	0.00415844
cowpea	Vigun10g175500	Vigun10g175500	OG0001072	Core	NA	2.47187	0.00176374
cucumber	CsaV3_7G034880	CsaV3_7G034880.1	OG0001072	Core	NA	1.91673	0.0492528
cucumber	CsaV3_7G034880	CsaV3_7G034880.1	OG0001072	Core	NA	2.22357	0.0154643
cucumber	CsaV3_7G034880	CsaV3_7G034880.1	OG0001072	Core	NA	3.18208	5.49e-05
zucchini	Cp4.1LG12g08740	Cp4.1LG12g08740.1	OG0001072	Core	NA	2.54826	1.65e-05
spinach	LOC110782651	XP_021842533.1	OG0001071	Core	NA	1.12124	0.0109574
zucchini	Cp4.1LG05g15280	Cp4.1LG05g15280.1	OG0001071	Core	NA	-1.4568	0.000229066
zucchini	Cp4.1LG16g07560	Cp4.1LG16g07560.1	OG0001071	Core	NA	-3.29735	3.44e-08
commonbean	Phvul.008G228700	Phvul.008G228700	OG0001070	Shared (not clade/order-specific)	NA	-7.83011	6.04e-50
commonbean	Phvul.008G228714	Phvul.008G228714	OG0001070	Shared (not clade/order-specific)	NA	-5.63855	2.7e-05
zucchini	Cp4.1LG13g02290	Cp4.1LG13g02290.1	OG0001070	Shared (not clade/order-specific)	NA	6.59264	0.00136856
lettuce	LOC111898451	XP_023750128.2	OG0001069	Core	NA	-2.21252	2.3e-05
lettuce	LOC111905973	XP_052621528.1	OG0001069	Core	NA	2.37623	3.87e-06
lettuce	LOC111921417	XP_023772766.1	OG0001069	Core	NA	1.463	1.24e-08
cucumber	CsaV3_2G011090	CsaV3_2G011090.1	OG0001069	Core	NA	1.20414	0.00372902
cucumber	CsaV3_3G002180	CsaV3_3G002180.1	OG0001069	Core	NA	-1.68664	0.0101131
zucchini	Cp4.1LG08g06970	Cp4.1LG08g06970.1	OG0001069	Core	NA	-2.95425	9.33e-12
zucchini	Cp4.1LG14g09040	Cp4.1LG14g09040.1	OG0001069	Core	NA	-2.05603	1.1e-08
lettuce	LOC111882518	XP_023734646.1	OG0001068	Core	NA	-2.00313	0.00283869
lettuce	LOC111905586	XP_023757054.1	OG0001068	Core	NA	-2.12451	0.0335348
lettuce	LOC111905586	XP_023757055.1	OG0001068	Core	NA	-2.12451	0.0335348
commonbean	Phvul.007G024400	Phvul.007G024400	OG0001068	Core	NA	1.04106	0.00179519
cucumber	CsaV3_5G035910	CsaV3_5G035910.1	OG0001068	Core	NA	1.19059	0.0203405
cucumber	CsaV3_5G035910	CsaV3_5G035910.1	OG0001068	Core	NA	2.07652	2.5e-05
zucchini	Cp4.1LG09g03980	Cp4.1LG09g03980.1	OG0001068	Core	NA	4.46033	2.15e-08
zucchini	Cp4.1LG13g10220	Cp4.1LG13g10220.1	OG0001068	Core	NA	-2.42384	2.34e-14
lettuce	LOC111906798	XP_023758347.1	OG0001067	Core	NA	1.49522	1.7e-10
spinach	LOC110777595	XP_021837885.2	OG0001067	Core	NA	-1.18862	3.68e-06
cucumber	CsaV3_3G041600	CsaV3_3G041600.1	OG0001067	Core	NA	2.20424	2.65e-07
spinach	LOC110785106	XP_021845242.2	OG0001066	Core	NA	2.66482	0.00787739
commonbean	Phvul.006G011220	Phvul.006G011220	OG0001066	Core	NA	4.6792	0.000582
commonbean	Phvul.010G117900	Phvul.010G117900	OG0001066	Core	NA	-1.52622	0.0012571
cowpea	Vigun06g000201	Vigun06g000201	OG0001066	Core	NA	6.88182	0.000341
cowpea	Vigun10g150301	Vigun10g150301	OG0001066	Core	NA	2.8147	0.00357057
lettuce	LOC111887367	XP_023739303.1	OG0001065	Core	NA	4.16336	4.38e-28
lettuce	LOC111906728	XP_023758267.1	OG0001065	Core	NA	1.79137	1.25e-30
lettuce	LOC111906728	XP_023758275.1	OG0001065	Core	NA	1.79137	1.25e-30
spinach	LOC110791367	XP_021851809.1	OG0001065	Core	NA	1.54773	0.00426133
spinach	LOC110795960	XP_021856689.1	OG0001065	Core	NA	1.95084	1.17e-15
commonbean	Phvul.002G223700	Phvul.002G223700	OG0001065	Core	NA	1.44339	4.83e-07
commonbean	Phvul.006G190200	Phvul.006G190200	OG0001065	Core	NA	1.01985	0.000544
cowpea	Vigun03g113400	Vigun03g113400	OG0001065	Core	NA	1.04916	0.00276092
cucumber	CsaV3_6G049760	CsaV3_6G049760.1	OG0001065	Core	NA	1.0901	0.000115
zucchini	Cp4.1LG19g07370	Cp4.1LG19g07370.1	OG0001065	Core	NA	1.34969	5.54e-05
chard	LOC104902690	XP_048493696.1	OG0001064	Core	NA	-2.97878	4.2e-28
chard	LOC104902690	XP_010688867.1	OG0001064	Core	NA	-2.97878	4.2e-28
tomato	LOC101252176	XP_010320329.2	OG0001064	Core	NA	-1.20792	0.000834002
tomato	LOC101252176	XP_004238148.2	OG0001064	Core	NA	-1.20792	0.000834002
chard	LOC104901462	XP_010687351.1	OG0001063	Core	NA	2.55622	4.98e-12
lettuce	LOC111904220	XP_023755768.1	OG0001063	Core	NA	3.43195	1.26e-05
lettuce	LOC111913454	XP_023764915.1	OG0001063	Core	NA	1.22341	0.000107996
lettuce	LOC111920562	XP_023771916.1	OG0001063	Core	NA	2.33374	1.52e-13
spinach	LOC110792770	XP_021853286.1	OG0001063	Core	NA	2.04201	1.07e-06
commonbean	Phvul.001G026700	Phvul.001G026700	OG0001063	Core	NA	1.38381	0.000175
commonbean	Phvul.007G044500	Phvul.007G044500	OG0001063	Core	NA	3.48795	7.9e-13
commonbean	Phvul.009G070800	Phvul.009G070800	OG0001063	Core	NA	2.1179	5.95e-07
cowpea	Vigun08g029600	Vigun08g029600	OG0001063	Core	NA	1.15119	0.043808
cowpea	Vigun09g232400	Vigun09g232400	OG0001063	Core	NA	2.9956	0.000392
cucumber	CsaV3_2G026210	CsaV3_2G026210.1	OG0001063	Core	NA	2.22646	1.15e-05
cucumber	CsaV3_4G034970	CsaV3_4G034970.1	OG0001063	Core	NA	1.72052	2.29e-07
zucchini	Cp4.1LG02g06530	Cp4.1LG02g06530.1	OG0001063	Core	NA	3.39877	2.62e-13
zucchini	Cp4.1LG06g01950	Cp4.1LG06g01950.1	OG0001063	Core	NA	1.41046	2.29e-05
zucchini	Cp4.1LG11g01330	Cp4.1LG11g01330.1	OG0001063	Core	NA	2.26279	0.0104852
chard	LOC104900894	XP_048491286.1	OG0001062	Core	NA	-1.85214	5.92e-05
chard	LOC104900894	XP_048491285.1	OG0001062	Core	NA	-1.85214	5.92e-05
chard	LOC104900894	XP_057247314.1	OG0001062	Core	NA	-1.85214	5.92e-05
chard	LOC104900894	XP_019106703.1	OG0001062	Core	NA	-1.85214	5.92e-05
chard	LOC104900894	XP_010686728.1	OG0001062	Core	NA	-1.85214	5.92e-05
chard	LOC104900894	XP_010686729.1	OG0001062	Core	NA	-1.85214	5.92e-05
chard	LOC104900894	XP_057247313.1	OG0001062	Core	NA	-1.85214	5.92e-05
chard	LOC104900894	XP_010686727.1	OG0001062	Core	NA	-1.85214	5.92e-05
chard	LOC104900894	XP_019106704.1	OG0001062	Core	NA	-1.85214	5.92e-05
tomato	LOC101256822	XP_004249603.1	OG0001061	Core	NA	-1.40802	0.000641476
commonbean	Phvul.008G263500	Phvul.008G263500	OG0001061	Core	NA	-1.25004	0.000147
chard	LOC125499593	XP_048504538.1	OG0001060	Core	NA	1.11065	2.58e-06
lettuce	LOC111912154	XP_023763651.1	OG0001060	Core	NA	-2.42673	9.77e-24
pepper	LOC107848626	XP_016548891.1	OG0001060	Core	NA	-5.01939	5.71e-06
spinach	LOC110793003	XP_021853522.1	OG0001060	Core	NA	2.60489	4.4e-15
zucchini	Cp4.1LG08g09740	Cp4.1LG08g09740.1	OG0001060	Core	NA	-1.27214	6.92e-06
chard	LOC104899402	XP_010684878.1	OG0001059	Core	NA	-1.04358	0.00217044
lettuce	LOC111881193	XP_023733360.1	OG0001059	Core	NA	-1.13421	0.00284112
lettuce	LOC111881193	XP_023733359.1	OG0001059	Core	NA	-1.13421	0.00284112
lettuce	LOC111881193	XP_023733361.1	OG0001059	Core	NA	-1.13421	0.00284112
commonbean	Phvul.006G104500	Phvul.006G104500	OG0001059	Core	NA	-2.22829	0.00663874
chard	LOC104900357	XP_010686071.1	OG0001058	Core	NA	-2.26074	4.21e-07
lettuce	LOC111880428	XP_023732627.1	OG0001058	Core	NA	-1.59143	1.45e-27
lettuce	LOC111905020	XP_023756467.1	OG0001058	Core	NA	-1.09325	0.00198275
tomato	LOC101249789	XP_004251024.1	OG0001058	Core	NA	-1.05077	0.00187197
lettuce	LOC111919685	XP_023771031.1	OG0001057	Core	NA	-1.0179	8.8e-14
zucchini	Cp4.1LG20g08400	Cp4.1LG20g08400.1	OG0001057	Core	NA	1.13096	0.00425718
chard	LOC104897133	XP_010682258.2	OG0001056	Shared (not clade/order-specific)	NA	3.839	0.00098
lettuce	LOC111909593	XP_023761149.1	OG0001056	Shared (not clade/order-specific)	NA	4.04588	0.0252543
lettuce	LOC111909594	XP_023761150.1	OG0001056	Shared (not clade/order-specific)	NA	-1.66937	0.0271099
sunflower	LOC110942073	XP_022039464.1	OG0001056	Shared (not clade/order-specific)	NA	1.42337	0.045291
commonbean	Phvul.009G239800	Phvul.009G239800	OG0001056	Shared (not clade/order-specific)	NA	1.39256	3.26e-07
cucumber	CsaV3_3G047020	CsaV3_3G047020.1	OG0001056	Shared (not clade/order-specific)	NA	1.08469	0.0200682
cucumber	CsaV3_3G047040	CsaV3_3G047040.1	OG0001056	Shared (not clade/order-specific)	NA	1.74907	3e-05
cucumber	CsaV3_3G047040	CsaV3_3G047040.1	OG0001056	Shared (not clade/order-specific)	NA	2.51275	2.7e-06
zucchini	Cp4.1LG06g04790	Cp4.1LG06g04790.1	OG0001056	Shared (not clade/order-specific)	NA	5.0054	2.67e-13
lettuce	LOC111882527	XP_023734657.1	OG0001055	Core	NA	-1.78357	0.00136347
tomato	LOC101258820	XP_004250970.1	OG0001055	Core	NA	-1.14844	0.000587632
lettuce	LOC111911628	XP_023763154.1	OG0001054	Core	NA	-1.12894	0.00163685
lettuce	LOC111912637	XP_023764159.1	OG0001054	Core	NA	-1.58698	1.39e-05
commonbean	Phvul.002G016700	Phvul.002G016700	OG0001054	Core	NA	-1.52425	1.07e-06
commonbean	Phvul.003G241700	Phvul.003G241700	OG0001054	Core	NA	-1.05904	0.0201233
cowpea	Vigun02g145900	Vigun02g145900	OG0001054	Core	NA	-1.18399	0.0352992
cucumber	CsaV3_4G034640	CsaV3_4G034640.1	OG0001054	Core	NA	1.52366	1.67e-06
chard	LOC104894312	XP_010678818.2	OG0001053	Shared (not clade/order-specific)	NA	-2.12584	0.00219909
lettuce	LOC111911346	XP_023762905.1	OG0001053	Shared (not clade/order-specific)	NA	-1.10653	0.0247387
spinach	LOC110797051	XP_021857841.1	OG0001053	Shared (not clade/order-specific)	NA	-1.45454	9.45e-07
commonbean	Phvul.009G176000	Phvul.009G176000	OG0001053	Shared (not clade/order-specific)	NA	-1.87842	0.00141094
chard	LOC104894055	XP_010678525.1	OG0001052	Core	NA	-2.38453	0.000941
chard	LOC104906208	XP_010693237.2	OG0001052	Core	NA	-2.21597	2.47e-09
lettuce	LOC111891539	XP_023743355.1	OG0001052	Core	NA	-2.34794	1.66e-16
spinach	LOC110779004	XP_021839227.1	OG0001052	Core	NA	-1.03827	0.00373658
spinach	LOC110799380	XP_021860329.2	OG0001052	Core	NA	-1.50008	4.84e-09
commonbean	Phvul.008G041500	Phvul.008G041500	OG0001052	Core	NA	1.28483	0.00137361
commonbean	Phvul.009G187700	Phvul.009G187700	OG0001052	Core	NA	-1.13707	0.000693
cucumber	CsaV3_1G005480	CsaV3_1G005480.1	OG0001052	Core	NA	-1.45272	0.0100286
cucumber	CsaV3_3G041510	CsaV3_3G041510.1	OG0001052	Core	NA	1.49662	0.00328107
chard	LOC104893901	XP_010678339.1	OG0001051	Core	NA	-6.10219	5.86e-62
lettuce	LOC111883410	XP_023735509.1	OG0001051	Core	NA	-1.58683	8.1e-26
lettuce	LOC111895423	XP_023747271.1	OG0001051	Core	NA	-2.50665	5.66e-11
cucumber	CsaV3_1G000160	CsaV3_1G000160.1	OG0001051	Core	NA	-2.0906	0.00420373
zucchini	Cp4.1LG12g02600	Cp4.1LG12g02600.1	OG0001051	Core	NA	1.65004	0.0027035
zucchini	Cp4.1LG17g00930	Cp4.1LG17g00930.1	OG0001051	Core	NA	1.56207	5.45e-07
cucumber	CsaV3_4G008320	CsaV3_4G008320.1	OG0001050	Core	NA	-1.23737	0.000215
zucchini	Cp4.1LG01g01520	Cp4.1LG01g01520.1	OG0001050	Core	NA	-1.9179	1.56e-17
zucchini	Cp4.1LG14g03700	Cp4.1LG14g03700.1	OG0001050	Core	NA	-1.08871	7.83e-06
sunflower	LOC110928312	XP_022027073.1	OG0001049	Core	NA	-1.21081	1.64e-22
commonbean	Phvul.002G056800	Phvul.002G056800	OG0001049	Core	NA	-2.20627	0.000799
chard	LOC104892603	XP_010676890.1	OG0001048	Core	NA	1.41892	0.000436
lettuce	LOC111899324	XP_023750943.2	OG0001048	Core	NA	2.99338	5.9e-06
lettuce	LOC111910740	XP_023762335.1	OG0001048	Core	NA	-2.47401	4.37e-15
tomato	LOC101249633	XP_004237894.1	OG0001048	Core	NA	1.48419	0.000932513
commonbean	Phvul.001G251300	Phvul.001G251300	OG0001048	Core	NA	-1.08153	0.00317792
commonbean	Phvul.002G254600	Phvul.002G254600	OG0001048	Core	NA	-1.06139	0.0188018
commonbean	Phvul.009G029800	Phvul.009G029800	OG0001048	Core	NA	2.65263	0.00608351
chard	LOC104892177	XP_010676321.1	OG0001047	Core	NA	-1.3133	5.42e-06
lettuce	LOC111878280	XP_052620762.1	OG0001047	Core	NA	1.05474	1.79e-07
zucchini	Cp4.1LG02g04980	Cp4.1LG02g04980.1	OG0001047	Core	NA	-1.48102	1.07e-07
lettuce	LOC111912124	XP_023763629.1	OG0001046	Core	NA	1.2775	2.93e-17
lettuce	LOC111912274	XP_023763770.1	OG0001046	Core	NA	-1.4432	8.69e-18
zucchini	Cp4.1LG07g01460	Cp4.1LG07g01460.1	OG0001046	Core	NA	1.40299	6.27e-08
zucchini	Cp4.1LG08g00580	Cp4.1LG08g00580.1	OG0001046	Core	NA	1.08693	0.00016702
lettuce	LOC111891023	XP_023742878.1	OG0001045	Core	NA	1.1624	5.12e-05
chard	LOC104891692	XP_010675727.2	OG0001044	Core	NA	1.57079	0.0297284
chard	LOC104900991	XP_010686836.1	OG0001044	Core	NA	-2.50627	1.04e-09
chard	LOC104900991	XP_010686835.1	OG0001044	Core	NA	-2.50627	1.04e-09
chard	LOC104900991	XP_048490644.1	OG0001044	Core	NA	-2.50627	1.04e-09
spinach	LOC110802246	XP_056697865.1	OG0001044	Core	NA	6.36082	0.00133111
spinach	LOC110802246	XP_021863382.1	OG0001044	Core	NA	6.36082	0.00133111
spinach	LOC110802246	XP_021863381.1	OG0001044	Core	NA	6.36082	0.00133111
commonbean	Phvul.004G086800	Phvul.004G086800	OG0001044	Core	NA	-1.31916	0.000121
commonbean	Phvul.006G044700	Phvul.006G044700	OG0001044	Core	NA	-1.10051	1.03e-06
cucumber	CsaV3_7G021860	CsaV3_7G021860.1	OG0001044	Core	NA	1.40189	0.00875251
cucumber	CsaV3_7G021860	CsaV3_7G021860.1	OG0001044	Core	NA	1.20859	0.00625304
zucchini	Cp4.1LG02g00920	Cp4.1LG02g00920.1	OG0001044	Core	NA	2.14816	5.48e-08
zucchini	Cp4.1LG06g08900	Cp4.1LG06g08900.1	OG0001044	Core	NA	-1.11445	0.00928105
chard	LOC104890552	XP_048499376.1	OG0001042	Core	NA	1.46883	0.000294
chard	LOC104890552	XP_010674383.2	OG0001042	Core	NA	1.46883	0.000294
spinach	LOC110792572	XP_021853092.2	OG0001042	Core	NA	1.14801	1.23e-05
spinach	LOC110792572	XP_021853094.2	OG0001042	Core	NA	1.14801	1.23e-05
spinach	LOC110792572	XP_021853093.2	OG0001042	Core	NA	1.14801	1.23e-05
tomato	LOC101243786	XP_004239639.1	OG0001042	Core	NA	2.39625	0.0050567
cucumber	CsaV3_1G005880	CsaV3_1G005880.1	OG0001042	Core	NA	-1.29179	0.00490988
lettuce	LOC111909815	XP_052619525.1	OG0001041	Core	NA	-2.73728	2.73e-29
lettuce	LOC111909815	XP_052627842.1	OG0001041	Core	NA	-2.73728	2.73e-29
lettuce	LOC111909815	XP_052627843.1	OG0001041	Core	NA	-2.73728	2.73e-29
lettuce	LOC111909815	XP_052619528.1	OG0001041	Core	NA	-2.73728	2.73e-29
lettuce	LOC111909815	XP_052619543.1	OG0001041	Core	NA	-2.73728	2.73e-29
lettuce	LOC111909815	XP_052619540.1	OG0001041	Core	NA	-2.73728	2.73e-29
lettuce	LOC111909815	XP_052627838.1	OG0001041	Core	NA	-2.73728	2.73e-29
lettuce	LOC111909815	XP_052619534.1	OG0001041	Core	NA	-2.73728	2.73e-29
lettuce	LOC111909815	XP_052619532.1	OG0001041	Core	NA	-2.73728	2.73e-29
lettuce	LOC111909815	XP_052619527.1	OG0001041	Core	NA	-2.73728	2.73e-29
lettuce	LOC111909815	XP_052619538.1	OG0001041	Core	NA	-2.73728	2.73e-29
lettuce	LOC111909815	XP_052619530.1	OG0001041	Core	NA	-2.73728	2.73e-29
lettuce	LOC111909815	XP_052619542.1	OG0001041	Core	NA	-2.73728	2.73e-29
lettuce	LOC111909815	XP_052619529.1	OG0001041	Core	NA	-2.73728	2.73e-29
lettuce	LOC111909815	XP_052619544.1	OG0001041	Core	NA	-2.73728	2.73e-29
lettuce	LOC111909815	XP_052619506.1	OG0001041	Core	NA	-2.73728	2.73e-29
lettuce	LOC111909815	XP_052619520.1	OG0001041	Core	NA	-2.73728	2.73e-29
lettuce	LOC111909815	XP_052619512.1	OG0001041	Core	NA	-2.73728	2.73e-29
lettuce	LOC111909815	XP_052619522.1	OG0001041	Core	NA	-2.73728	2.73e-29
lettuce	LOC111909815	XP_052627840.1	OG0001041	Core	NA	-2.73728	2.73e-29
lettuce	LOC111909815	XP_052619524.1	OG0001041	Core	NA	-2.73728	2.73e-29
lettuce	LOC111909815	XP_052619508.1	OG0001041	Core	NA	-2.73728	2.73e-29
lettuce	LOC111909815	XP_052619526.1	OG0001041	Core	NA	-2.73728	2.73e-29
commonbean	Phvul.002G275400	Phvul.002G275400	OG0001041	Core	NA	2.94514	9.52e-07
spinach	LOC110790495	XP_021850976.1	OG0001040	Core	NA	3.25757	1.29e-08
commonbean	Phvul.007G116000	Phvul.007G116000	OG0001040	Core	NA	-1.10931	0.000141
zucchini	Cp4.1LG03g18160	Cp4.1LG03g18160.1	OG0001040	Core	NA	4.51419	0.00411132
zucchini	Cp4.1LG17g10010	Cp4.1LG17g10010.1	OG0001040	Core	NA	-2.24806	1.17e-11
chard	LOC104889198	XP_010672659.2	OG0001039	Core	NA	-1.94011	1.99e-15
pepper	LOC107843168	XP_016542853.1	OG0001039	Core	NA	1.50792	0.00473447
pepper	LOC107851434	XP_016551928.1	OG0001039	Core	NA	2.23212	0.00123856
zucchini	Cp4.1LG08g13790	Cp4.1LG08g13790.1	OG0001039	Core	NA	1.68979	9.36e-06
sunflower	LOC110886734	XP_021990262.1	OG0001037	Core	NA	-2.06024	1.51e-06
sunflower	LOC110893874	XP_021996713.1	OG0001037	Core	NA	-1.78635	0.000363465
commonbean	Phvul.005G152900	Phvul.005G152900	OG0001037	Core	NA	-1.04215	0.00125964
commonbean	Phvul.011G054100	Phvul.011G054100	OG0001037	Core	NA	-1.56055	0.00880347
lettuce	LOC111896390	XP_023748151.1	OG0001036	Core	NA	4.77961	9.44e-13
lettuce	LOC111896405	XP_023748166.1	OG0001036	Core	NA	3.73557	2.71e-38
lettuce	LOC111896406	XP_023748167.1	OG0001036	Core	NA	4.13234	1.31e-25
sunflower	LOC110865737	XP_021970750.1	OG0001036	Core	NA	1.67266	0.00595906
tomato	LOC101243830	XP_004230374.3	OG0001036	Core	NA	1.21456	8.34e-05
commonbean	Phvul.001G221200	Phvul.001G221200	OG0001036	Core	NA	1.56641	1.93e-08
commonbean	Phvul.007G207800	Phvul.007G207800	OG0001036	Core	NA	-1.93764	0.00485586
cowpea	Vigun01g205600	Vigun01g205600	OG0001036	Core	NA	1.21348	0.000944
cowpea	Vigun07g132700	Vigun07g132700	OG0001036	Core	NA	-9.14607	0.00372862
cucumber	CsaV3_2G007410	CsaV3_2G007410.1	OG0001036	Core	NA	1.25076	0.0168593
cucumber	CsaV3_2G007410	CsaV3_2G007410.1	OG0001036	Core	NA	2.06416	1.71e-07
zucchini	Cp4.1LG07g07150	Cp4.1LG07g07150.1	OG0001036	Core	NA	2.10613	2.23e-07
chard	LOC104888372	XP_010671625.2	OG0001035	Core	NA	3.0995	1.74e-14
lettuce	LOC111876685	XP_023729025.1	OG0001035	Core	NA	1.578	0.03026
lettuce	LOC111888106	XP_023739983.1	OG0001035	Core	NA	1.90588	2e-09
lettuce	LOC111888113	XP_023739994.1	OG0001035	Core	NA	1.24209	2.44e-08
lettuce	LOC111888460	XP_023740399.1	OG0001035	Core	NA	1.78815	0.00188012
pepper	LOC107871913	XP_016574249.2	OG0001035	Core	NA	-2.11165	0.0413726
spinach	LOC110784107	XP_021844209.1	OG0001035	Core	NA	1.2768	0.005282
tomato	LOC101264183	XP_004234218.2	OG0001035	Core	NA	1.36923	0.0135741
cucumber	CsaV3_1G038710	CsaV3_1G038710.1	OG0001035	Core	NA	-1.61105	0.0196029
chard	LOC104888344	XP_010671585.2	OG0001034	Shared (not clade/order-specific)	NA	2.52131	3.18e-08
chard	LOC104888345	XP_057249510.1	OG0001034	Shared (not clade/order-specific)	NA	2.25554	0.000173
lettuce	LOC111918026	XP_023769449.1	OG0001034	Shared (not clade/order-specific)	NA	-3.82873	4.81e-07
sunflower	LOC110903930	XP_022005424.1	OG0001034	Shared (not clade/order-specific)	NA	-4.23927	7.74e-05
commonbean	Phvul.004G103900	Phvul.004G103900	OG0001034	Shared (not clade/order-specific)	NA	2.58563	5.66e-07
commonbean	Phvul.004G104200	Phvul.004G104200	OG0001034	Shared (not clade/order-specific)	NA	-2.74929	9.06e-09
cowpea	Vigun04g143800	Vigun04g143800	OG0001034	Shared (not clade/order-specific)	NA	3.35577	0.018938
cowpea	Vigun04g143900	Vigun04g143900	OG0001034	Shared (not clade/order-specific)	NA	2.87099	0.0249314
chard	LOC104887734	XP_010670763.2	OG0001033	Core	NA	3.19609	3.47e-16
sunflower	LOC110913473	XP_022013993.1	OG0001033	Core	NA	2.24722	0.00256645
commonbean	Phvul.002G026000	Phvul.002G026000	OG0001033	Core	NA	-1.44196	0.00121197
commonbean	Phvul.003G251200	Phvul.003G251200	OG0001033	Core	NA	3.14536	2.19e-05
zucchini	Cp4.1LG02g07280	Cp4.1LG02g07280.1	OG0001033	Core	NA	4.7654	0.0204183
zucchini	Cp4.1LG06g01210	Cp4.1LG06g01210.1	OG0001033	Core	NA	3.83667	2.57e-08
chard	LOC104886765	XP_010669569.1	OG0001032	Core	NA	3.06325	3.98e-17
chard	LOC104886765	XP_010669568.1	OG0001032	Core	NA	3.06325	3.98e-17
pepper	LOC107856269	XP_016556741.1	OG0001032	Core	NA	1.42812	0.0126061
commonbean	Phvul.001G057600	Phvul.001G057600	OG0001032	Core	NA	1.42392	9.94e-06
cowpea	Vigun08g062500	Vigun08g062500	OG0001032	Core	NA	1.1543	0.00195143
cucumber	CsaV3_3G046910	CsaV3_3G046910.1	OG0001032	Core	NA	1.14395	0.0067167
lettuce	LOC111897887	XP_023749604.1	OG0001031	Core	NA	1.11023	7.57e-10
lettuce	LOC111897887	XP_023749605.1	OG0001031	Core	NA	1.11023	7.57e-10
zucchini	Cp4.1LG01g03730	Cp4.1LG01g03730.1	OG0001031	Core	NA	1.25788	3.63e-05
zucchini	Cp4.1LG05g07130	Cp4.1LG05g07130.1	OG0001031	Core	NA	1.69769	1.12e-07
zucchini	Cp4.1LG13g00820	Cp4.1LG13g00820.1	OG0001031	Core	NA	1.44286	8.33e-08
zucchini	Cp4.1LG14g05690	Cp4.1LG14g05690.1	OG0001031	Core	NA	1.61929	1.81e-06
spinach	LOC110798841	XP_056690302.1	OG0001030	Core	NA	2.91765	0.00130279
tomato	LOC101258160	XP_004241260.1	OG0001030	Core	NA	-2.65115	3.11e-05
chard	LOC104884156	XP_010667055.1	OG0001029	Core	NA	2.74778	9.89e-13
lettuce	LOC111879361	XP_023731568.1	OG0001029	Core	NA	2.27959	7.11e-12
lettuce	LOC111883503	XP_023735584.1	OG0001029	Core	NA	3.00804	2.76e-13
lettuce	LOC111894142	XP_023745998.1	OG0001029	Core	NA	2.08954	3.22e-05
commonbean	Phvul.001G135300	Phvul.001G135300	OG0001029	Core	NA	1.73612	1.1e-08
cowpea	Vigun01g117500	Vigun01g117500	OG0001029	Core	NA	1.48235	0.00363934
cucumber	CsaV3_1G042850	CsaV3_1G042850.1	OG0001029	Core	NA	1.18773	0.000257
cucumber	CsaV3_4G011890	CsaV3_4G011890.1	OG0001029	Core	NA	1.27607	0.00451143
cucumber	CsaV3_4G011890	CsaV3_4G011890.1	OG0001029	Core	NA	1.6353	5.15e-05
cucumber	CsaV3_4G011890	CsaV3_4G011890.1	OG0001029	Core	NA	2.22521	5.2e-08
zucchini	Cp4.1LG18g01650	Cp4.1LG18g01650.1	OG0001029	Core	NA	-1.39631	4.74e-10
zucchini	Cp4.1LG19g00580	Cp4.1LG19g00580.1	OG0001029	Core	NA	1.78591	0.000579677
spinach	LOC110782922	XP_021842885.1	OG0001028	Core	NA	1.63105	3.33e-08
cucumber	CsaV3_3G042200	CsaV3_3G042200.1	OG0001028	Core	NA	-1.42825	0.0235619
cucumber	CsaV3_5G031690	CsaV3_5G031690.1	OG0001028	Core	NA	1.00629	0.00473022
zucchini	Cp4.1LG03g07680	Cp4.1LG03g07680.1	OG0001028	Core	NA	-1.3732	0.00171323
zucchini	Cp4.1LG13g08840	Cp4.1LG13g08840.1	OG0001028	Core	NA	2.23682	0.0010145
lettuce	LOC111909987	XP_023761554.1	OG0001027	Core	NA	1.27317	0.000118155
zucchini	Cp4.1LG01g19900	Cp4.1LG01g19900.1	OG0001027	Core	NA	-1.40033	1.02e-09
zucchini	Cp4.1LG02g16780	Cp4.1LG02g16780.1	OG0001027	Core	NA	-1.77281	1.13e-06
chard	LOC104883808	XP_010666700.2	OG0001026	Shared (not clade/order-specific)	NA	-6.78044	1.98e-43
spinach	LOC110786300	XP_021846541.2	OG0001026	Shared (not clade/order-specific)	NA	-2.09175	1.61e-06
chard	LOC104883470	XP_010666326.1	OG0001024	Core	NA	1.27784	5.96e-13
lettuce	LOC111876012	XP_023728297.1	OG0001024	Core	NA	1.32539	2.94e-15
lettuce	LOC111894628	XP_023746485.1	OG0001024	Core	NA	1.84551	6.96e-09
spinach	LOC110786344	XP_021846583.1	OG0001024	Core	NA	1.47424	4.94e-09
commonbean	Phvul.006G113400	Phvul.006G113400	OG0001024	Core	NA	1.16576	3.51e-06
commonbean	Phvul.009G052900	Phvul.009G052900	OG0001024	Core	NA	-2.07273	1.01e-05
commonbean	Phvul.010G114500	Phvul.010G114500	OG0001024	Core	NA	1.75879	5.35e-09
cowpea	Vigun10g146500	Vigun10g146500	OG0001024	Core	NA	1.19741	0.000451
zucchini	Cp4.1LG12g04750	Cp4.1LG12g04750.1	OG0001024	Core	NA	1.28002	3.65e-06
chard	LOC104883024	XP_010665766.2	OG0001023	Core	NA	1.00129	0.0119658
chard	LOC104907117	XP_010694302.2	OG0001023	Core	NA	-1.07332	0.00033
lettuce	LOC111897126	XP_023748860.1	OG0001023	Core	NA	-4.63372	3.95e-50
lettuce	LOC111907030	XP_023758592.1	OG0001023	Core	NA	-2.58531	3.44e-14
spinach	LOC110792331	XP_021852836.2	OG0001023	Core	NA	-1.7554	1.69e-21
zucchini	Cp4.1LG19g07670	Cp4.1LG19g07670.1	OG0001023	Core	NA	-2.02772	0.00643272
lettuce	LOC111907255	XP_023758805.1	OG0001022	Core	NA	-2.58286	5.88e-05
lettuce	LOC111907495	XP_023759059.1	OG0001022	Core	NA	1.78565	1.26e-09
spinach	LOC110803611	XP_021864827.1	OG0001022	Core	NA	1.80635	2.43e-13
commonbean	Phvul.008G229600	Phvul.008G229600	OG0001022	Core	NA	2.39381	2.75e-05
cucumber	CsaV3_6G001460	CsaV3_6G001460.1	OG0001022	Core	NA	1.95871	0.000589
cucumber	CsaV3_6G016560	CsaV3_6G016560.1	OG0001022	Core	NA	1.40533	0.00098
cucumber	CsaV3_7G010050	CsaV3_7G010050.1	OG0001022	Core	NA	1.69891	4.91e-05
zucchini	Cp4.1LG05g09330	Cp4.1LG05g09330.1	OG0001022	Core	NA	1.12219	0.00454295
spinach	LOC130460593	XP_056683842.1	OG0001018	Lineage-specific (1)	NA	-1.62281	0.0223076
spinach	LOC130469404	XP_056694674.1	OG0001018	Lineage-specific (1)	NA	2.01799	0.0192603
pepper	LOC107875834	XP_016578168.1	OG0001014	Shared (not clade/order-specific)	NA	-2.41091	0.0148334
tomato	LOC101264804	XP_025886097.2	OG0001014	Shared (not clade/order-specific)	NA	1.67708	0.000211763
commonbean	Phvul.008G012200	Phvul.008G012200	OG0001014	Shared (not clade/order-specific)	NA	5.48807	3.58e-10
cucumber	CsaV3_5G026550	CsaV3_5G026550.1	OG0001014	Shared (not clade/order-specific)	NA	1.86092	0.00202887
cucumber	CsaV3_5G026550	CsaV3_5G026550.1	OG0001014	Shared (not clade/order-specific)	NA	1.6081	0.000579
cucumber	CsaV3_5G026570	CsaV3_5G026570.1	OG0001014	Shared (not clade/order-specific)	NA	5.45538	0.0106808
zucchini	Cp4.1LG13g09460	Cp4.1LG13g09460.1	OG0001014	Shared (not clade/order-specific)	NA	7.14186	3.67e-09
zucchini	Cp4.1LG13g09490	Cp4.1LG13g09490.1	OG0001014	Shared (not clade/order-specific)	NA	6.83013	0.00295237
lettuce	LOC122195286	XP_042752900.2	OG0001013	Shared (not clade/order-specific)	NA	-2.0989	3.34e-07
lettuce	LOC128126414	XP_052620193.1	OG0001013	Shared (not clade/order-specific)	NA	-1.66977	2.04e-06
lettuce	LOC128133466	XP_052626885.1	OG0001013	Shared (not clade/order-specific)	NA	-2.67226	1.91e-05
sunflower	LOC118485875	XP_035838271.1	OG0001013	Shared (not clade/order-specific)	NA	1.79305	0.0488304
cucumber	CsaV3_5G004620	CsaV3_5G004620.1	OG0001007	Core	NA	5.07194	0.0171564
chard	LOC104905123	XP_010691874.2	OG0001006	Core	NA	-4.6947	1.25e-56
lettuce	LOC111897617	XP_023749348.1	OG0001006	Core	NA	-2.24147	4.51e-16
lettuce	LOC111914278	XP_023765820.1	OG0001006	Core	NA	-3.21991	6.79e-24
lettuce	LOC111917852	XP_023769255.1	OG0001006	Core	NA	-2.43174	3.23e-05
spinach	LOC110779146	XP_021839366.1	OG0001006	Core	NA	-1.46156	0.000652606
cowpea	Vigun11g189300	Vigun11g189300	OG0001006	Core	NA	-2.60319	0.046297
chard	LOC104904122	XP_010690616.1	OG0001005	Core	NA	2.90808	5.66e-37
lettuce	LOC111876731	XP_023729074.1	OG0001005	Core	NA	-1.56031	0.00054799
lettuce	LOC111885272	XP_023737306.1	OG0001005	Core	NA	2.06199	5.61e-10
lettuce	LOC111885273	XP_023737307.1	OG0001005	Core	NA	1.97498	4.08e-10
lettuce	LOC111885277	XP_023737310.1	OG0001005	Core	NA	3.33568	1.26e-16
lettuce	LOC111885713	XP_023737725.1	OG0001005	Core	NA	3.15318	3.12e-24
pepper	LOC107860278	XP_016561061.1	OG0001005	Core	NA	1.86649	0.00185465
pepper	LOC107860279	XP_016561063.1	OG0001005	Core	NA	1.54545	0.003314
spinach	LOC110782641	XP_021842512.1	OG0001005	Core	NA	2.50451	9.47e-19
tomato	LOC101265977	XP_004231857.1	OG0001005	Core	NA	1.35372	0.000173841
cucumber	CsaV3_7G008590	CsaV3_7G008590.1	OG0001005	Core	NA	1.53977	0.0048204
lettuce	LOC111878279	XP_023730549.1	OG0001004	Core	NA	-2.71901	1.25e-46
lettuce	LOC111884387	XP_023736470.1	OG0001004	Core	NA	1.24107	5.47e-19
lettuce	LOC111893404	XP_023745234.1	OG0001004	Core	NA	1.0023	8.76e-13
lettuce	LOC111913724	XP_023765200.1	OG0001004	Core	NA	1.02738	6.46e-12
cucumber	CsaV3_7G005650	CsaV3_7G005650.1	OG0001004	Core	NA	-1.34644	0.0231474
cucumber	CsaV3_7G005650	CsaV3_7G005650.1	OG0001004	Core	NA	-1.16312	0.00103519
cucumber	CsaV3_7G005650	CsaV3_7G005650.1	OG0001004	Core	NA	-1.71679	0.00254714
lettuce	LOC111897790	XP_023749508.1	OG0001003	Core	NA	-1.06997	5.71e-06
pepper	LOC107844905	XP_016544715.1	OG0001003	Core	NA	-3.86101	7.51e-22
tomato	LOC101246954	XP_004246659.2	OG0001003	Core	NA	1.10689	0.0086317
commonbean	Phvul.001G177200	Phvul.001G177200	OG0001003	Core	NA	2.0419	0.00156978
commonbean	Phvul.011G079500	Phvul.011G079500	OG0001003	Core	NA	-2.31462	0.00202095
cowpea	Vigun05g248400	Vigun05g248400	OG0001003	Core	NA	1.06438	0.0310379
zucchini	Cp4.1LG05g08220	Cp4.1LG05g08220.1	OG0001003	Core	NA	-3.79283	9.89e-10
zucchini	Cp4.1LG07g06740	Cp4.1LG07g06740.1	OG0001003	Core	NA	-2.89537	8.57e-05
zucchini	Cp4.1LG08g11060	Cp4.1LG08g11060.1	OG0001003	Core	NA	-1.50356	8.1e-06
zucchini	Cp4.1LG20g07370	Cp4.1LG20g07370.1	OG0001003	Core	NA	-1.59955	3.65e-05
tomato	LOC101257949	XP_004236737.1	OG0001002	Core	NA	-1.04878	0.000166097
cucumber	CsaV3_5G008260	CsaV3_5G008260.1	OG0001002	Core	NA	-1.97693	1.37e-07
cucumber	CsaV3_5G036100	CsaV3_5G036100.1	OG0001002	Core	NA	-1.05703	0.0324102
cucumber	CsaV3_6G016670	CsaV3_6G016670.1	OG0001002	Core	NA	-1.56779	0.00127199
zucchini	Cp4.1LG01g10870	Cp4.1LG01g10870.1	OG0001002	Core	NA	-2.17147	0.000128967
chard	LOC104898369	XP_010683737.2	OG0001000	Core	NA	-2.09869	2.86e-58
chard	LOC104898369	XP_019106289.2	OG0001000	Core	NA	-2.09869	2.86e-58
lettuce	LOC111882584	XP_023734717.1	OG0001000	Core	NA	-3.32046	8.48e-37
lettuce	LOC111882584	XP_023734716.1	OG0001000	Core	NA	-3.32046	8.48e-37
lettuce	LOC111921035	XP_023772373.1	OG0001000	Core	NA	-2.22057	0.0453864
lettuce	LOC111921035	XP_023772374.1	OG0001000	Core	NA	-2.22057	0.0453864
commonbean	Phvul.007G227600	Phvul.007G227600	OG0001000	Core	NA	-1.10326	0.0057813
chard	LOC104897446	XP_010682625.1	OG0000999	Core	NA	-1.1242	1.05e-08
lettuce	LOC111887645	XP_023739582.1	OG0000999	Core	NA	-2.24536	4.13e-18
lettuce	LOC111888388	XP_023740343.1	OG0000999	Core	NA	-5.09247	1.23e-23
spinach	LOC110782903	XP_021842851.1	OG0000999	Core	NA	-2.56163	2.11e-15
commonbean	Phvul.002G074400	Phvul.002G074400	OG0000999	Core	NA	-1.89399	0.000906
zucchini	Cp4.1LG09g10290	Cp4.1LG09g10290.1	OG0000999	Core	NA	-1.35332	0.000815425
zucchini	Cp4.1LG18g08300	Cp4.1LG18g08300.1	OG0000999	Core	NA	-2.71908	3.86e-05
chard	LOC104896324	XP_010681365.2	OG0000998	Core	NA	1.33919	4.32e-12
chard	LOC104896324	XP_010681366.2	OG0000998	Core	NA	1.33919	4.32e-12
lettuce	LOC111920347	XP_023771686.2	OG0000998	Core	NA	1.83409	2.26e-10
spinach	LOC110786335	XP_021846570.1	OG0000998	Core	NA	1.80696	2.43e-09
tomato	LOC101246136	XP_004238983.1	OG0000998	Core	NA	1.18127	9.1e-05
tomato	LOC101246136	XP_010320792.1	OG0000998	Core	NA	1.18127	9.1e-05
tomato	LOC101246136	XP_069153911.1	OG0000998	Core	NA	1.18127	9.1e-05
commonbean	Phvul.003G024000	Phvul.003G024000	OG0000998	Core	NA	1.29209	5.59e-05
commonbean	Phvul.008G021001	Phvul.008G021001	OG0000998	Core	NA	-1.70217	6.47e-05
cowpea	Vigun05g022500	Vigun05g022500	OG0000998	Core	NA	-1.31079	0.0117525
cucumber	CsaV3_5G033770	CsaV3_5G033770.1	OG0000998	Core	NA	1.46861	0.00117199
cucumber	CsaV3_5G033770	CsaV3_5G033770.1	OG0000998	Core	NA	2.2663	3.82e-05
zucchini	Cp4.1LG09g02670	Cp4.1LG09g02670.1	OG0000998	Core	NA	2.73081	5.6e-08
zucchini	Cp4.1LG13g07900	Cp4.1LG13g07900.1	OG0000998	Core	NA	-1.61041	0.0137828
chard	LOC104896312	XP_010681347.2	OG0000997	Core	NA	4.77176	1.51e-09
chard	LOC104896314	XP_010681351.2	OG0000997	Core	NA	3.15517	5.53e-23
chard	LOC104896316	XP_010681353.2	OG0000997	Core	NA	2.55433	2.63e-12
lettuce	LOC111920351	XP_023771690.1	OG0000997	Core	NA	2.94481	0.00465158
lettuce	LOC111920354	XP_023771692.1	OG0000997	Core	NA	3.68322	1.15e-09
spinach	LOC110804114	XP_021865374.1	OG0000997	Core	NA	1.56108	0.0231925
spinach	LOC110804116	XP_021865376.1	OG0000997	Core	NA	1.97037	2.31e-09
commonbean	Phvul.003G034400	Phvul.003G034400	OG0000997	Core	NA	3.42356	7.43e-09
cowpea	Vigun02g029300	Vigun02g029300	OG0000997	Core	NA	3.51817	0.000184
cowpea	Vigun02g029600	Vigun02g029600	OG0000997	Core	NA	-1.02552	0.0197024
cucumber	CsaV3_5G033730	CsaV3_5G033730.1	OG0000997	Core	NA	1.97983	0.016484
cucumber	CsaV3_5G033750	CsaV3_5G033750.1	OG0000997	Core	NA	4.52485	0.0262967
cucumber	CsaV3_5G033750	CsaV3_5G033750.1	OG0000997	Core	NA	5.65733	4.36e-09
lettuce	LOC111896869	XP_023748607.1	OG0000996	Core	NA	-4.64192	1.58e-31
lettuce	LOC111910452	XP_023762057.1	OG0000996	Core	NA	-1.91356	7.79e-27
lettuce	LOC111914045	XP_023765557.1	OG0000996	Core	NA	-1.4509	0.000478206
lettuce	LOC111881510	XP_023733664.1	OG0000996	Core	NA	-4.48938	1.94e-37
zucchini	Cp4.1LG01g22180	Cp4.1LG01g22180.1	OG0000996	Core	NA	-2.6894	7.2e-12
chard	LOC104895614	XP_010680476.3	OG0000995	Core	NA	-2.52221	5.69e-23
spinach	LOC110796309	XP_021857057.1	OG0000995	Core	NA	-1.21661	0.00104424
tomato	LOC101260986	XP_004250442.2	OG0000995	Core	NA	-1.6184	9.83e-05
chard	LOC104895113	XP_010679831.2	OG0000994	Core	NA	-3.32821	1.53e-18
lettuce	LOC111887750	XP_023739679.1	OG0000994	Core	NA	2.96162	5.13e-08
spinach	LOC110780560	XP_021840617.1	OG0000994	Core	NA	-1.37192	0.00278647
spinach	LOC110792016	XP_021852499.1	OG0000994	Core	NA	1.50927	2.29e-08
tomato	LOC101248545	XP_004233547.1	OG0000994	Core	NA	1.71814	0.0353938
tomato	LOC101260878	XP_004230938.1	OG0000994	Core	NA	1.24652	6.57e-07
commonbean	Phvul.002G112000	Phvul.002G112000	OG0000994	Core	NA	-1.58576	0.00925587
cowpea	Vigun09g269100	Vigun09g269100	OG0000994	Core	NA	1.00838	0.00622369
cucumber	CsaV3_2G015250	CsaV3_2G015250.1	OG0000994	Core	NA	1.13348	0.000414
zucchini	Cp4.1LG05g12840	Cp4.1LG05g12840.1	OG0000994	Core	NA	2.41118	6.07e-13
zucchini	Cp4.1LG14g01630	Cp4.1LG14g01630.1	OG0000994	Core	NA	-1.67706	8.26e-08
zucchini	Cp4.1LG16g02750	Cp4.1LG16g02750.1	OG0000994	Core	NA	1.56521	8.81e-07
lettuce	LOC111891577	XP_023743400.1	OG0000992	Core	NA	-1.19427	0.000434799
spinach	LOC110792547	XP_021853058.2	OG0000992	Core	NA	-1.61502	2.15e-06
commonbean	Phvul.009G174600	Phvul.009G174600	OG0000992	Core	NA	1.31769	3.3e-06
cucumber	CsaV3_1G001000	CsaV3_1G001000.1	OG0000992	Core	NA	2.41188	1.97e-05
cucumber	CsaV3_2G024940	CsaV3_2G024940.1	OG0000992	Core	NA	-1.34651	0.00280575
zucchini	Cp4.1LG01g15540	Cp4.1LG01g15540.1	OG0000992	Core	NA	-2.679	9.53e-17
zucchini	Cp4.1LG01g15690	Cp4.1LG01g15690.1	OG0000992	Core	NA	-2.249	6.28e-12
zucchini	Cp4.1LG04g15690	Cp4.1LG04g15690.1	OG0000992	Core	NA	2.41524	0.0113197
zucchini	Cp4.1LG18g08580	Cp4.1LG18g08580.1	OG0000992	Core	NA	2.75685	2.46e-05
sunflower	LOC110879518	XP_021983681.1	OG0000990	Core	NA	-5.97748	3.8e-17
sunflower	LOC110898019	XP_022000449.1	OG0000990	Core	NA	-6.00337	1.38e-11
tomato	LOC101255801	XP_004241756.1	OG0000990	Core	NA	-1.16836	0.00375915
commonbean	Phvul.002G137300	Phvul.002G137300	OG0000990	Core	NA	-1.4198	0.000644
chard	LOC104892005	XP_010676114.2	OG0000988	Core	NA	-4.61055	1.21e-65
lettuce	LOC111906577	XP_023758099.1	OG0000988	Core	NA	2.80377	2.13e-30
lettuce	LOC111920372	XP_023771706.1	OG0000988	Core	NA	1.72127	6.73e-11
spinach	LOC110782089	XP_021841864.1	OG0000988	Core	NA	-3.56317	1.2e-26
sunflower	LOC110908353	XP_022008973.1	OG0000988	Core	NA	1.22554	0.0416895
sunflower	LOC118484311	XP_035836241.1	OG0000988	Core	NA	1.25261	0.0271957
commonbean	Phvul.007G222900	Phvul.007G222900	OG0000988	Core	NA	1.11702	0.00134461
cucumber	CsaV3_6G040430	CsaV3_6G040430.1	OG0000988	Core	NA	1.20869	8e-05
cucumber	CsaV3_7G021470	CsaV3_7G021470.1	OG0000988	Core	NA	-1.21935	0.0232972
cucumber	CsaV3_7G021470	CsaV3_7G021470.1	OG0000988	Core	NA	-1.2067	0.0126098
zucchini	Cp4.1LG02g00380	Cp4.1LG02g00380.1	OG0000988	Core	NA	-3.19783	3.25e-06
zucchini	Cp4.1LG19g03600	Cp4.1LG19g03600.1	OG0000988	Core	NA	2.29864	2.01e-11
chard	LOC104891799	XP_010675853.2	OG0000987	Core	NA	-1.07152	5.53e-10
chard	LOC104891800	XP_010675854.2	OG0000987	Core	NA	4.79559	1.44e-22
lettuce	LOC111882308	XP_052621407.1	OG0000987	Core	NA	-1.36693	8.86e-23
spinach	LOC110774673	XP_056697276.1	OG0000987	Core	NA	3.84971	9.71e-14
spinach	LOC110774673	XP_056697275.1	OG0000987	Core	NA	3.84971	9.71e-14
spinach	LOC110777381	XP_056692338.1	OG0000987	Core	NA	-1.78212	1.13e-07
commonbean	Phvul.008G274200	Phvul.008G274200	OG0000987	Core	NA	1.02213	0.00508909
chard	LOC104900893	XP_010686726.1	OG0000986	Core	NA	-2.42572	7.18e-13
sunflower	LOC110921728	XP_022021769.1	OG0000986	Core	NA	-4.74444	0.00647458
commonbean	Phvul.006G143100	Phvul.006G143100	OG0000986	Core	NA	2.13081	2.86e-07
chard	LOC104891137	XP_010675090.1	OG0000985	Core	NA	1.07137	0.0135419
lettuce	LOC111905223	XP_023756683.1	OG0000985	Core	NA	1.85888	0.00265871
commonbean	Phvul.003G104600	Phvul.003G104600	OG0000985	Core	NA	4.03039	0.00438556
zucchini	Cp4.1LG03g11390	Cp4.1LG03g11390.1	OG0000985	Core	NA	2.45658	0.00061502
chard	LOC104889856	XP_010673487.1	OG0000984	Core	NA	3.49412	0.0049209
lettuce	LOC111900600	XP_023752254.1	OG0000984	Core	NA	3.22479	1.28e-06
pepper	LOC107848327	XP_016548555.1	OG0000984	Core	NA	-1.28101	0.00720638
spinach	LOC110790422	XP_021850893.1	OG0000984	Core	NA	1.95157	0.00185497
tomato	LOC101245483	XP_004228615.1	OG0000984	Core	NA	2.854	0.00720053
commonbean	Phvul.002G237000	Phvul.002G237000	OG0000984	Core	NA	1.76937	0.00612464
cucumber	CsaV3_4G023290	CsaV3_4G023290.1	OG0000984	Core	NA	3.47415	5.92e-07
zucchini	Cp4.1LG05g05280	Cp4.1LG05g05280.1	OG0000984	Core	NA	5.84583	3.65e-06
zucchini	Cp4.1LG16g09210	Cp4.1LG16g09210.1	OG0000984	Core	NA	3.9243	0.000736888
chard	LOC104889783	XP_010673390.2	OG0000983	Core	NA	-1.38934	1.29e-10
lettuce	LOC111912061	XP_023763583.1	OG0000983	Core	NA	-1.92343	2.31e-22
cucumber	CsaV3_1G002940	CsaV3_1G002940.1	OG0000983	Core	NA	-1.56657	0.000127
zucchini	Cp4.1LG20g00860	Cp4.1LG20g00860.1	OG0000983	Core	NA	1.33608	6.03e-05
chard	LOC104889399	XP_010672911.1	OG0000982	Core	NA	-1.50597	0.00102663
chard	LOC104889399	XP_010672913.1	OG0000982	Core	NA	-1.50597	0.00102663
chard	LOC104889399	XP_057249152.1	OG0000982	Core	NA	-1.50597	0.00102663
chard	LOC104905282	XP_019107684.1	OG0000982	Core	NA	-1.19959	0.0321388
chard	LOC104905282	XP_048496226.1	OG0000982	Core	NA	-1.19959	0.0321388
lettuce	LOC111911399	XP_023762949.1	OG0000982	Core	NA	-2.28443	0.000359651
lettuce	LOC111911399	XP_023762950.1	OG0000982	Core	NA	-2.28443	0.000359651
zucchini	Cp4.1LG14g09170	Cp4.1LG14g09170.1	OG0000982	Core	NA	-1.44571	9.89e-11
chard	LOC104903118	XP_010689413.1	OG0000980	Core	NA	1.84089	2.32e-12
lettuce	LOC111907207	XP_023758764.1	OG0000980	Core	NA	1.7638	8.42e-23
lettuce	LOC111907542	XP_023759106.1	OG0000980	Core	NA	1.71254	2.59e-20
spinach	LOC110784930	XP_021845061.1	OG0000980	Core	NA	-1.59451	2.36e-10
cowpea	Vigun02g178100	Vigun02g178100	OG0000980	Core	NA	2.1073	0.000316
zucchini	Cp4.1LG20g08870	Cp4.1LG20g08870.1	OG0000980	Core	NA	2.23618	0.00417336
lettuce	LOC111892517	XP_023744330.1	OG0000979	Core	NA	1.49027	3.18e-10
lettuce	LOC111892518	XP_023744331.1	OG0000979	Core	NA	-1.62532	2.11e-11
chard	LOC104884239	XP_010667159.1	OG0000978	Core	NA	-1.84832	1.84e-05
chard	LOC104884239	XP_048490354.1	OG0000978	Core	NA	-1.84832	1.84e-05
lettuce	LOC111884808	XP_023736874.1	OG0000978	Core	NA	-1.71698	0.028004
lettuce	LOC111884808	XP_023736875.1	OG0000978	Core	NA	-1.71698	0.028004
spinach	LOC130459122	XP_056684910.1	OG0000978	Core	NA	-1.07816	0.0494191
zucchini	Cp4.1LG18g05510	Cp4.1LG18g05510.1	OG0000978	Core	NA	-1.46019	0.00195503
chard	LOC104883596	XP_010666439.1	OG0000977	Core	NA	3.83659	1.28e-32
chard	LOC104883598	XP_010666441.1	OG0000977	Core	NA	-1.19971	7.36e-05
chard	LOC104884255	XP_010667181.1	OG0000977	Core	NA	-3.02093	2.99e-33
lettuce	LOC111914323	XP_023765863.1	OG0000977	Core	NA	2.74165	3.13e-09
commonbean	Phvul.008G207700	Phvul.008G207700	OG0000977	Core	NA	3.04165	8e-05
cucumber	CsaV3_6G031750	CsaV3_6G031750.1	OG0000977	Core	NA	-1.7338	0.00800021
cucumber	CsaV3_6G031760	CsaV3_6G031760.1	OG0000977	Core	NA	-1.89987	3.09e-05
zucchini	Cp4.1LG11g08160	Cp4.1LG11g08160.1	OG0000977	Core	NA	-2.99087	2.23e-09
chard	LOC104903194	XP_010689493.1	OG0000976	Core	NA	1.19909	5.81e-08
commonbean	Phvul.006G148100	Phvul.006G148100	OG0000976	Core	NA	1.54806	1.99e-06
zucchini	Cp4.1LG19g07790	Cp4.1LG19g07790.1	OG0000976	Core	NA	-2.20384	2.38e-14
spinach	LOC110775858	XP_056699086.1	OG0000975	Core	NA	-2.83815	3.82e-09
spinach	LOC110775858	XP_021836144.1	OG0000975	Core	NA	-2.83815	3.82e-09
lettuce	LOC111884934	XP_023736999.1	OG0000974	Core	NA	3.10022	5.76e-15
cowpea	Vigun06g211800	Vigun06g211800	OG0000974	Core	NA	6.10178	0.00019
lettuce	LOC111914119	XP_023765629.1	OG0000973	Core	NA	-3.48267	4.21e-15
tomato	LOC101263891	XP_004235915.1	OG0000973	Core	NA	-1.16708	0.00772526
commonbean	Phvul.009G210800	Phvul.009G210800	OG0000973	Core	NA	-1.30661	0.000161
cucumber	CsaV3_1G028390	CsaV3_1G028390.1	OG0000973	Core	NA	1.46306	0.00140265
zucchini	Cp4.1LG02g04320	Cp4.1LG02g04320.1	OG0000973	Core	NA	-1.86507	6.76e-05
zucchini	Cp4.1LG11g10220	Cp4.1LG11g10220.1	OG0000973	Core	NA	-2.10866	0.000110077
zucchini	Cp4.1LG18g05320	Cp4.1LG18g05320.1	OG0000973	Core	NA	-3.08211	0.00110549
sunflower	LOC110910179	XP_035839987.1	OG0000971	Lineage-specific (1)	NA	-2.13628	3.23e-28
sunflower	LOC110923310	XP_035840618.1	OG0000971	Lineage-specific (1)	NA	-1.171	1.44e-30
commonbean	Phvul.010G026400	Phvul.010G026400	OG0000969	Order-specific	Fabales	-1.64887	7.41e-06
commonbean	Phvul.010G029800	Phvul.010G029800	OG0000969	Order-specific	Fabales	1.4718	5.08e-05
lettuce	LOC111903632	XP_052621170.1	OG0000966	Lineage-specific (1)	NA	1.69816	1.23e-07
lettuce	LOC111903632	XP_052621169.1	OG0000966	Lineage-specific (1)	NA	1.69816	1.23e-07
lettuce	LOC128133465	XP_052626884.1	OG0000963	Shared (not clade/order-specific)	NA	-3.53141	1.14e-08
commonbean	Phvul.002G278116	Phvul.002G278116	OG0000963	Shared (not clade/order-specific)	NA	1.21869	0.0074867
spinach	LOC130468056	XP_056693526.1	OG0000962	Order-specific	Caryophyllales	1.7945	0.0115073
spinach	LOC130468056	XP_056693526.1	OG0000962	Clade-specific	Super-Asterids	1.7945	0.0115073
spinach	LOC110776104	XP_021836359.1	OG0000961	Shared (not clade/order-specific)	NA	-1.90487	0.00477647
chard	LOC104903265	XP_048492739.1	OG0000960	Core	NA	-1.55059	7.16e-06
chard	LOC104903265	XP_048492743.1	OG0000960	Core	NA	-1.55059	7.16e-06
chard	LOC104903265	XP_048492734.1	OG0000960	Core	NA	-1.55059	7.16e-06
chard	LOC104903265	XP_048492736.1	OG0000960	Core	NA	-1.55059	7.16e-06
chard	LOC104903265	XP_048492748.1	OG0000960	Core	NA	-1.55059	7.16e-06
chard	LOC104903265	XP_048492746.1	OG0000960	Core	NA	-1.55059	7.16e-06
chard	LOC104903265	XP_048492742.1	OG0000960	Core	NA	-1.55059	7.16e-06
chard	LOC104903265	XP_048492747.1	OG0000960	Core	NA	-1.55059	7.16e-06
chard	LOC104903265	XP_048492744.1	OG0000960	Core	NA	-1.55059	7.16e-06
chard	LOC104903265	XP_048492741.1	OG0000960	Core	NA	-1.55059	7.16e-06
chard	LOC104903265	XP_048492735.1	OG0000960	Core	NA	-1.55059	7.16e-06
chard	LOC104903265	XP_048492738.1	OG0000960	Core	NA	-1.55059	7.16e-06
chard	LOC104903265	XP_048492731.1	OG0000960	Core	NA	-1.55059	7.16e-06
chard	LOC104903265	XP_048492732.1	OG0000960	Core	NA	-1.55059	7.16e-06
chard	LOC104903265	XP_048492733.1	OG0000960	Core	NA	-1.55059	7.16e-06
chard	LOC104903265	XP_048492745.1	OG0000960	Core	NA	-1.55059	7.16e-06
chard	LOC104903265	XP_048492729.1	OG0000960	Core	NA	-1.55059	7.16e-06
chard	LOC104903265	XP_048492730.1	OG0000960	Core	NA	-1.55059	7.16e-06
chard	LOC104903265	XP_048492740.1	OG0000960	Core	NA	-1.55059	7.16e-06
chard	LOC104903265	XP_048492737.1	OG0000960	Core	NA	-1.55059	7.16e-06
commonbean	Phvul.006G168127	Phvul.006G168127	OG0000960	Core	NA	-1.20057	0.0242613
zucchini	Cp4.1LG10g06220	Cp4.1LG10g06220.1	OG0000960	Core	NA	-1.35922	0.00646738
chard	LOC104904936	XP_010691662.1	OG0000959	Core	NA	2.87102	8.38e-10
lettuce	LOC111917129	XP_023768556.1	OG0000959	Core	NA	-2.8688	7.98e-16
spinach	LOC110793676	XP_021854269.1	OG0000959	Core	NA	4.08951	3.13e-26
chard	LOC104904613	XP_010691213.2	OG0000958	Core	NA	1.65635	1.22e-05
chard	LOC104904613	XP_010691214.2	OG0000958	Core	NA	1.65635	1.22e-05
chard	LOC104904615	XP_010691218.2	OG0000958	Core	NA	2.46041	0.00057
lettuce	LOC111908023	XP_023759605.1	OG0000958	Core	NA	1.22578	4.52e-05
spinach	LOC110787862	XP_021848192.1	OG0000958	Core	NA	3.86144	0.0098724
spinach	LOC110787892	XP_021848223.1	OG0000958	Core	NA	-1.16278	6.23e-05
commonbean	Phvul.005G174400	Phvul.005G174400	OG0000958	Core	NA	3.91214	2.84e-09
chard	LOC109133528	XP_048490243.1	OG0000956	Core	NA	1.22273	1.12e-06
chard	LOC109133528	XP_019106976.2	OG0000956	Core	NA	1.22273	1.12e-06
chard	LOC109133528	XP_048490242.1	OG0000956	Core	NA	1.22273	1.12e-06
chard	LOC109133528	XP_010688059.2	OG0000956	Core	NA	1.22273	1.12e-06
lettuce	LOC111906129	XP_023757630.1	OG0000956	Core	NA	-2.60647	8.11e-55
zucchini	Cp4.1LG18g04780	Cp4.1LG18g04780.1	OG0000956	Core	NA	-1.35285	2.95e-10
lettuce	LOC111890120	XP_023742039.2	OG0000955	Core	NA	1.34401	1.18e-06
lettuce	LOC111913011	XP_023764502.1	OG0000955	Core	NA	-3.88077	5.62e-39
spinach	LOC110801249	XP_021862280.1	OG0000955	Core	NA	1.4743	1.84e-12
sunflower	LOC110898734	XP_022001257.1	OG0000955	Core	NA	1.23566	0.00510105
zucchini	Cp4.1LG16g09380	Cp4.1LG16g09380.1	OG0000955	Core	NA	1.44314	5.48e-06
chard	LOC104902024	XP_010687976.2	OG0000954	Core	NA	2.89095	9.67e-16
lettuce	LOC111883130	XP_023735256.1	OG0000954	Core	NA	-1.04015	0.00120961
sunflower	LOC110893847	XP_021996686.1	OG0000954	Core	NA	1.26867	0.0322311
commonbean	Phvul.009G207300	Phvul.009G207300	OG0000954	Core	NA	3.21647	2.55e-12
cowpea	Vigun09g056300	Vigun09g056300	OG0000954	Core	NA	2.12052	0.0173925
cucumber	CsaV3_2G032070	CsaV3_2G032070.1	OG0000954	Core	NA	-1.13723	0.00213609
zucchini	Cp4.1LG06g03480	Cp4.1LG06g03480.1	OG0000954	Core	NA	-1.27351	2.68e-17
zucchini	Cp4.1LG11g03280	Cp4.1LG11g03280.1	OG0000954	Core	NA	-1.58486	5.46e-16
chard	LOC104900738	XP_010686544.1	OG0000953	Core	NA	1.57349	4.39e-24
lettuce	LOC111901297	XP_023752919.1	OG0000953	Core	NA	1.233	2.73e-10
spinach	LOC110797495	XP_021858296.1	OG0000953	Core	NA	1.63679	1.03e-13
tomato	LOC101250146	XP_004246329.1	OG0000953	Core	NA	-1.02161	2.18e-10
cowpea	Vigun03g110400	Vigun03g110400	OG0000953	Core	NA	1.62991	0.000529
zucchini	Cp4.1LG19g07490	Cp4.1LG19g07490.1	OG0000953	Core	NA	1.18794	9.06e-09
sunflower	LOC110939761	XP_022037019.1	OG0000952	Core	NA	-1.41387	1.49e-15
zucchini	Cp4.1LG20g04160	Cp4.1LG20g04160.1	OG0000952	Core	NA	-2.50667	0.000141453
chard	LOC104900236	XP_010685915.2	OG0000951	Core	NA	-3.03477	1.23e-11
lettuce	LOC111912793	XP_023764285.1	OG0000951	Core	NA	-1.60639	2.08e-19
pepper	LOC107875165	XP_016577261.2	OG0000951	Core	NA	-1.42245	0.0209848
commonbean	Phvul.006G072600	Phvul.006G072600	OG0000951	Core	NA	-1.20346	0.00141451
chard	LOC104902057	XP_010688057.2	OG0000950	Shared (not clade/order-specific)	NA	3.16021	7.1e-34
chard	LOC104902142	XP_010688171.2	OG0000950	Shared (not clade/order-specific)	NA	2.97972	9.35e-12
chard	LOC104902234	XP_010688279.2	OG0000950	Shared (not clade/order-specific)	NA	4.3118	6.82e-11
spinach	LOC110785749	XP_021845951.1	OG0000950	Shared (not clade/order-specific)	NA	3.04815	1.02e-16
sunflower	LOC110935949	XP_022033985.1	OG0000950	Shared (not clade/order-specific)	NA	-1.98569	0.0172223
commonbean	Phvul.009G258700	Phvul.009G258700	OG0000950	Shared (not clade/order-specific)	NA	3.27631	2.97e-10
commonbean	Phvul.009G258800	Phvul.009G258800	OG0000950	Shared (not clade/order-specific)	NA	2.71462	0.00114734
commonbean	Phvul.009G259000	Phvul.009G259000	OG0000950	Shared (not clade/order-specific)	NA	1.95576	0.000341
commonbean	Phvul.009G259200	Phvul.009G259200	OG0000950	Shared (not clade/order-specific)	NA	2.67684	0.000914
commonbean	Phvul.009G259250	Phvul.009G259250	OG0000950	Shared (not clade/order-specific)	NA	2.18333	0.0130021
commonbean	Phvul.009G259500	Phvul.009G259500	OG0000950	Shared (not clade/order-specific)	NA	1.53803	0.00598895
commonbean	Phvul.002G240000	Phvul.002G240000	OG0000949	Core	NA	-1.1679	0.000262
commonbean	Phvul.010G046200	Phvul.010G046200	OG0000949	Core	NA	-1.9137	0.00146033
cucumber	CsaV3_7G032800	CsaV3_7G032800.1	OG0000949	Core	NA	-2.01277	0.0134882
chard	LOC104894249	XP_048500089.1	OG0000948	Core	NA	-1.22225	2.38e-11
chard	LOC104894249	XP_048500088.1	OG0000948	Core	NA	-1.22225	2.38e-11
chard	LOC104897407	XP_010682578.1	OG0000948	Core	NA	1.05588	0.0439486
lettuce	LOC111876444	XP_023728736.1	OG0000948	Core	NA	3.8842	2.25e-26
lettuce	LOC111876444	XP_023728739.1	OG0000948	Core	NA	3.8842	2.25e-26
lettuce	LOC111876444	XP_023728737.1	OG0000948	Core	NA	3.8842	2.25e-26
spinach	LOC110782932	XP_021842900.2	OG0000948	Core	NA	1.76986	4.59e-16
spinach	LOC110790139	XP_021850593.1	OG0000948	Core	NA	-1.67046	7.17e-10
sunflower	LOC110904045	XP_035839005.1	OG0000948	Core	NA	1.25916	0.0216036
sunflower	LOC110907491	XP_022008163.1	OG0000948	Core	NA	1.48624	0.0186896
tomato	LOC101250474	XP_010316283.1	OG0000948	Core	NA	-1.00497	0.00304724
commonbean	Phvul.002G072100	Phvul.002G072100	OG0000948	Core	NA	2.37514	0.00790701
cucumber	CsaV3_1G001600	CsaV3_1G001600.1	OG0000948	Core	NA	-1.92643	0.0050153
cucumber	CsaV3_2G004110	CsaV3_2G004110.1	OG0000948	Core	NA	2.42809	2.48e-08
cucumber	CsaV3_2G004110	CsaV3_2G004110.1	OG0000948	Core	NA	1.01744	0.0208332
cucumber	CsaV3_2G004110	CsaV3_2G004110.1	OG0000948	Core	NA	1.56395	0.00231171
zucchini	Cp4.1LG07g00090	Cp4.1LG07g00090.1	OG0000948	Core	NA	-1.97248	2.19e-08
commonbean	Phvul.002G105400	Phvul.002G105400	OG0000947	Core	NA	-1.63664	0.000401
chard	LOC104895185	XP_010679923.2	OG0000946	Core	NA	-2.46396	1.07e-05
chard	LOC104905129	XP_010691881.1	OG0000946	Core	NA	-3.92671	3.77e-07
spinach	LOC110801207	XP_021862229.1	OG0000946	Core	NA	1.94921	0.0212616
cowpea	Vigun02g121800	Vigun02g121800	OG0000946	Core	NA	1.25129	0.00777443
zucchini	Cp4.1LG10g00250	Cp4.1LG10g00250.1	OG0000946	Core	NA	-1.65497	0.0165819
zucchini	Cp4.1LG16g03030	Cp4.1LG16g03030.1	OG0000946	Core	NA	-1.32614	1.32e-13
chard	LOC104893897	XP_057251126.1	OG0000944	Core	NA	4.76134	0.0046596
chard	LOC104893898	XP_010678335.1	OG0000944	Core	NA	4.01605	5.28e-27
lettuce	LOC111888770	XP_023740652.1	OG0000944	Core	NA	2.10062	4.3e-17
lettuce	LOC111906468	XP_023757996.1	OG0000944	Core	NA	4.40044	7.79e-27
lettuce	LOC111915787	XP_023767200.1	OG0000944	Core	NA	1.93749	2.77e-30
spinach	LOC110784587	XP_021844730.2	OG0000944	Core	NA	4.57095	4.36e-42
spinach	LOC110784588	XP_021844731.2	OG0000944	Core	NA	5.5871	2.42e-09
sunflower	LOC110879985	XP_021984232.1	OG0000944	Core	NA	1.50154	0.0168652
sunflower	LOC110941531	XP_022038864.1	OG0000944	Core	NA	1.51235	0.0208559
tomato	LOC101255971	XP_004235310.1	OG0000944	Core	NA	1.94235	4.5e-08
commonbean	Phvul.001G086600	Phvul.001G086600	OG0000944	Core	NA	1.12952	1.75e-06
commonbean	Phvul.004G070500	Phvul.004G070500	OG0000944	Core	NA	5.09048	6.16e-14
cowpea	Vigun01g077300	Vigun01g077300	OG0000944	Core	NA	1.03823	0.000715
cucumber	CsaV3_3G027690	CsaV3_3G027690.1	OG0000944	Core	NA	3.60743	8.18e-05
cucumber	CsaV3_3G027690	CsaV3_3G027690.1	OG0000944	Core	NA	3.90733	3.63e-06
cucumber	CsaV3_3G027690	CsaV3_3G027690.1	OG0000944	Core	NA	4.45599	0.000868
cucumber	CsaV3_3G027690	CsaV3_3G027690.1	OG0000944	Core	NA	4.96695	3.26e-11
cucumber	CsaV3_5G024870	CsaV3_5G024870.1	OG0000944	Core	NA	1.16512	0.00109904
zucchini	Cp4.1LG01g19310	Cp4.1LG01g19310.1	OG0000944	Core	NA	1.67629	7.72e-11
zucchini	Cp4.1LG04g06260	Cp4.1LG04g06260.1	OG0000944	Core	NA	5.22725	0.000137333
chard	LOC104893372	XP_057251066.1	OG0000943	Core	NA	2.51324	9.11e-22
chard	LOC104893372	XP_010677769.1	OG0000943	Core	NA	2.51324	9.11e-22
lettuce	LOC111893505	XP_023745345.1	OG0000943	Core	NA	2.29402	7.58e-19
lettuce	LOC111893505	XP_023745346.1	OG0000943	Core	NA	2.29402	7.58e-19
lettuce	LOC111893505	XP_042758342.1	OG0000943	Core	NA	2.29402	7.58e-19
lettuce	LOC111906606	XP_023758137.1	OG0000943	Core	NA	2.62008	0.000393432
lettuce	LOC111906606	XP_023758138.1	OG0000943	Core	NA	2.62008	0.000393432
lettuce	LOC111906606	XP_023758139.1	OG0000943	Core	NA	2.62008	0.000393432
lettuce	LOC111906606	XP_023758140.1	OG0000943	Core	NA	2.62008	0.000393432
spinach	LOC110790820	XP_021851280.1	OG0000943	Core	NA	1.81569	2.87e-12
spinach	LOC110790820	XP_021851281.1	OG0000943	Core	NA	1.81569	2.87e-12
zucchini	Cp4.1LG09g07050	Cp4.1LG09g07050.1	OG0000943	Core	NA	2.29389	0.0043905
zucchini	Cp4.1LG19g05560	Cp4.1LG19g05560.1	OG0000943	Core	NA	2.76839	1.1e-08
chard	LOC104883961	XP_048490852.1	OG0000942	Core	NA	-1.7181	3.77e-20
cucumber	CsaV3_5G010420	CsaV3_5G010420.1	OG0000942	Core	NA	-1.6421	0.00237729
zucchini	Cp4.1LG01g05480	Cp4.1LG01g05480.1	OG0000942	Core	NA	1.46604	2.17e-05
zucchini	Cp4.1LG01g09010	Cp4.1LG01g09010.1	OG0000942	Core	NA	1.6474	5.24e-07
zucchini	Cp4.1LG01g11440	Cp4.1LG01g11440.1	OG0000942	Core	NA	1.3211	3.8e-08
zucchini	Cp4.1LG01g17440	Cp4.1LG01g17440.1	OG0000942	Core	NA	1.30048	0.000514344
chard	LOC104892097	XP_010676226.2	OG0000941	Core	NA	1.06443	1.32e-10
spinach	LOC110797068	XP_021857854.1	OG0000941	Core	NA	1.08969	1.45e-08
tomato	LOC101247398	XP_025884077.1	OG0000941	Core	NA	-1.15924	4.66e-07
tomato	LOC101247398	XP_010313381.1	OG0000941	Core	NA	-1.15924	4.66e-07
cowpea	Vigun05g231800	Vigun05g231800	OG0000941	Core	NA	-1.25414	0.00669202
cucumber	CsaV3_6G038560	CsaV3_6G038560.1	OG0000941	Core	NA	-1.38107	0.000293
cucumber	CsaV3_6G038560	CsaV3_6G038560.1	OG0000941	Core	NA	-1.70605	8.68e-05
cucumber	CsaV3_6G038560	CsaV3_6G038560.1	OG0000941	Core	NA	-1.3008	0.000985
zucchini	Cp4.1LG05g04440	Cp4.1LG05g04440.1	OG0000941	Core	NA	-2.39537	9.65e-08
zucchini	Cp4.1LG08g09640	Cp4.1LG08g09640.1	OG0000941	Core	NA	-1.31649	3.68e-09
zucchini	Cp4.1LG16g08210	Cp4.1LG16g08210.1	OG0000941	Core	NA	-2.86684	2.23e-14
chard	LOC104891963	XP_010676056.2	OG0000940	Core	NA	3.66248	1.16e-35
lettuce	LOC111885861	XP_023737855.1	OG0000940	Core	NA	1.56448	6.11e-05
lettuce	LOC111899548	XP_023751158.1	OG0000940	Core	NA	-1.53872	5.34e-11
lettuce	LOC111912126	XP_023763631.2	OG0000940	Core	NA	1.44453	3.13e-05
spinach	LOC110802503	XP_021863614.1	OG0000940	Core	NA	1.18193	4.79e-12
spinach	LOC110805446	XP_021866777.1	OG0000940	Core	NA	5.06449	2.05e-42
sunflower	LOC110883802	XP_021987144.1	OG0000940	Core	NA	2.0398	0.0147751
commonbean	Phvul.008G176200	Phvul.008G176200	OG0000940	Core	NA	1.93447	2.08e-05
commonbean	Phvul.009G032300	Phvul.009G032300	OG0000940	Core	NA	1.58827	0.0002
cowpea	Vigun08g102900	Vigun08g102900	OG0000940	Core	NA	4.25649	5.55e-06
cucumber	CsaV3_2G029790	CsaV3_2G029790.1	OG0000940	Core	NA	1.5037	0.00206412
cucumber	CsaV3_3G004760	CsaV3_3G004760.1	OG0000940	Core	NA	-1.52071	0.0199603
cucumber	CsaV3_6G045310	CsaV3_6G045310.1	OG0000940	Core	NA	2.44462	0.000222
cucumber	CsaV3_6G045310	CsaV3_6G045310.1	OG0000940	Core	NA	2.80673	0.000265
cucumber	CsaV3_6G045310	CsaV3_6G045310.1	OG0000940	Core	NA	3.04094	6.55e-05
cucumber	CsaV3_6G045310	CsaV3_6G045310.1	OG0000940	Core	NA	3.41856	2.29e-07
cucumber	CsaV3_6G045310	CsaV3_6G045310.1	OG0000940	Core	NA	4.28227	1.51e-12
cucumber	CsaV3_7G006730	CsaV3_7G006730.1	OG0000940	Core	NA	-1.3544	0.00888085
cucumber	CsaV3_7G006730	CsaV3_7G006730.1	OG0000940	Core	NA	-1.19509	0.00796058
cucumber	CsaV3_7G006730	CsaV3_7G006730.1	OG0000940	Core	NA	-1.02002	0.00582686
zucchini	Cp4.1LG10g01400	Cp4.1LG10g01400.1	OG0000940	Core	NA	6.09445	9.83e-09
zucchini	Cp4.1LG19g09870	Cp4.1LG19g09870.1	OG0000940	Core	NA	4.59564	4.92e-22
chard	LOC104900665	XP_057247268.1	OG0000939	Core	NA	1.96005	2.43e-15
lettuce	LOC111898424	XP_023750103.1	OG0000939	Core	NA	1.93061	3.23e-06
lettuce	LOC111898925	XP_023750579.1	OG0000939	Core	NA	1.14167	2.81e-09
lettuce	LOC111916910	XP_023768330.1	OG0000939	Core	NA	-1.26311	0.0231084
spinach	LOC110783584	XP_021843628.1	OG0000939	Core	NA	1.11894	0.00222349
commonbean	Phvul.002G229300	Phvul.002G229300	OG0000939	Core	NA	1.93393	1.95e-06
cowpea	Vigun11g054400	Vigun11g054400	OG0000939	Core	NA	-1.40194	0.0123166
chard	LOC104891123	XP_010675075.1	OG0000938	Core	NA	-2.10955	9.01e-09
chard	LOC104891123	XP_010675076.1	OG0000938	Core	NA	-2.10955	9.01e-09
commonbean	Phvul.006G100400	Phvul.006G100400	OG0000938	Core	NA	2.0176	1.17e-06
sunflower	LOC110869449	XP_021974393.1	OG0000937	Core	NA	-3.78256	5.74e-35
commonbean	Phvul.003G015600	Phvul.003G015600	OG0000937	Core	NA	6.94625	0.0218652
chard	LOC104888997	XP_010672424.1	OG0000936	Core	NA	1.72527	3.62e-06
chard	LOC104904303	XP_010690822.1	OG0000936	Core	NA	2.47735	1.97e-07
cucumber	CsaV3_2G029150	CsaV3_2G029150.1	OG0000936	Core	NA	2.49669	8.84e-05
chard	LOC104892432	XP_048501045.1	OG0000935	Core	NA	-1.98557	0.000181
chard	LOC104892432	XP_010676667.2	OG0000935	Core	NA	-1.98557	0.000181
chard	LOC104892432	XP_010676668.2	OG0000935	Core	NA	-1.98557	0.000181
lettuce	LOC111921635	XP_023772985.1	OG0000935	Core	NA	-1.93514	0.000159963
spinach	LOC110782407	XP_021842251.2	OG0000935	Core	NA	-1.95318	0.0299826
sunflower	LOC110864267	XP_021968994.1	OG0000935	Core	NA	1.59281	0.042001
cucumber	CsaV3_3G003180	CsaV3_3G003180.1	OG0000935	Core	NA	1.62268	1.62e-05
cucumber	CsaV3_5G005430	CsaV3_5G005430.1	OG0000935	Core	NA	-1.53963	0.000116
zucchini	Cp4.1LG14g08640	Cp4.1LG14g08640.1	OG0000935	Core	NA	-1.25487	0.0324706
lettuce	LOC111920846	XP_023772194.1	OG0000934	Core	NA	1.09122	1.84e-05
lettuce	LOC111920852	XP_023772200.1	OG0000934	Core	NA	-1.40005	0.0104357
tomato	LOC101257442	XP_004234415.2	OG0000934	Core	NA	-1.11528	0.0014392
tomato	LOC101257739	XP_004234417.2	OG0000934	Core	NA	-1.28166	0.000992188
zucchini	Cp4.1LG05g06450	Cp4.1LG05g06450.1	OG0000934	Core	NA	-1.64391	0.00272278
cucumber	CsaV3_4G004440	CsaV3_4G004440.1	OG0000933	Core	NA	-1.28494	0.00448731
cucumber	CsaV3_4G004440	CsaV3_4G004440.1	OG0000933	Core	NA	-1.0651	0.00115894
zucchini	Cp4.1LG05g07230	Cp4.1LG05g07230.1	OG0000933	Core	NA	1.50091	4.23e-05
zucchini	Cp4.1LG13g00710	Cp4.1LG13g00710.1	OG0000933	Core	NA	1.78037	5.53e-09
zucchini	Cp4.1LG14g05240	Cp4.1LG14g05240.1	OG0000933	Core	NA	1.73988	9.08e-09
chard	LOC104887587	XP_010670552.1	OG0000932	Core	NA	2.30479	4.02e-05
chard	LOC104887587	XP_048494190.1	OG0000932	Core	NA	2.30479	4.02e-05
chard	LOC104887587	XP_010670550.1	OG0000932	Core	NA	2.30479	4.02e-05
chard	LOC104887587	XP_019103576.1	OG0000932	Core	NA	2.30479	4.02e-05
chard	LOC104887587	XP_048494191.1	OG0000932	Core	NA	2.30479	4.02e-05
chard	LOC104887587	XP_048494192.1	OG0000932	Core	NA	2.30479	4.02e-05
lettuce	LOC111891407	XP_023743227.1	OG0000932	Core	NA	1.5242	7.28e-11
spinach	LOC110806055	XP_021867383.1	OG0000932	Core	NA	4.02548	6.31e-16
cucumber	CsaV3_5G036950	CsaV3_5G036950.1	OG0000932	Core	NA	1.01432	0.0134418
cucumber	CsaV3_7G024460	CsaV3_7G024460.1	OG0000932	Core	NA	1.69299	0.00586804
chard	LOC104886840	XP_010669670.1	OG0000930	Core	NA	-2.04889	4.46e-65
tomato	LOC101251344	XP_004249500.1	OG0000930	Core	NA	-1.0232	0.0149724
tomato	LOC101251344	XP_025883482.1	OG0000930	Core	NA	-1.0232	0.0149724
tomato	LOC101254518	XP_004246683.2	OG0000930	Core	NA	-1.23264	0.0213004
tomato	LOC101254518	XP_010326010.2	OG0000930	Core	NA	-1.23264	0.0213004
tomato	LOC101254518	XP_069144922.1	OG0000930	Core	NA	-1.23264	0.0213004
tomato	LOC101254518	XP_025888585.2	OG0000930	Core	NA	-1.23264	0.0213004
zucchini	Cp4.1LG01g24290	Cp4.1LG01g24290.1	OG0000930	Core	NA	-1.48019	1.88e-08
chard	LOC104886804	XP_010669625.1	OG0000929	Core	NA	2.61753	4.6e-13
lettuce	LOC111882551	XP_023734696.1	OG0000929	Core	NA	1.64282	2.18e-14
spinach	LOC110803226	XP_021864413.1	OG0000929	Core	NA	2.34997	1.37e-12
zucchini	Cp4.1LG01g24550	Cp4.1LG01g24550.1	OG0000929	Core	NA	2.80933	0.00793284
zucchini	Cp4.1LG13g10160	Cp4.1LG13g10160.1	OG0000929	Core	NA	1.76709	0.000661815
chard	LOC104886630	XP_010669400.1	OG0000928	Core	NA	1.19503	4.54e-23
chard	LOC104886630	XP_010669401.1	OG0000928	Core	NA	1.19503	4.54e-23
lettuce	LOC111877096	XP_023729401.1	OG0000928	Core	NA	2.41216	4.8e-28
lettuce	LOC111896981	XP_023748724.1	OG0000928	Core	NA	1.48568	2.68e-16
lettuce	LOC111898622	XP_023750289.1	OG0000928	Core	NA	2.85216	2.41e-32
sunflower	LOC110885223	XP_021988603.1	OG0000928	Core	NA	-1.96055	1.79e-07
commonbean	Phvul.002G101300	Phvul.002G101300	OG0000928	Core	NA	1.15244	2.36e-06
zucchini	Cp4.1LG05g05680	Cp4.1LG05g05680.1	OG0000928	Core	NA	1.22297	8.89e-07
zucchini	Cp4.1LG09g04910	Cp4.1LG09g04910.1	OG0000928	Core	NA	1.51025	1.12e-06
lettuce	LOC111901146	XP_023752791.2	OG0000927	Core	NA	1.26553	0.00243745
sunflower	LOC110896093	XP_021999221.1	OG0000927	Core	NA	-4.87238	3.04e-14
commonbean	Phvul.002G287800	Phvul.002G287800	OG0000927	Core	NA	-1.48268	0.0361061
cucumber	CsaV3_5G002980	CsaV3_5G002980.1	OG0000927	Core	NA	1.25977	0.00230749
cucumber	CsaV3_5G002980	CsaV3_5G002980.1	OG0000927	Core	NA	1.93742	1.42e-05
cucumber	CsaV3_5G003000	CsaV3_5G003000.1	OG0000927	Core	NA	3.07426	0.00489951
chard	LOC104892299	XP_010676488.1	OG0000926	Core	NA	-1.89071	9.45e-18
lettuce	LOC111901723	XP_023753373.1	OG0000926	Core	NA	-3.55772	1.19e-23
lettuce	LOC111912896	XP_023764401.1	OG0000926	Core	NA	-4.04512	3.49e-24
tomato	LOC101266641	XP_004240737.1	OG0000926	Core	NA	-1.00978	1.06e-05
commonbean	Phvul.004G116700	Phvul.004G116700	OG0000926	Core	NA	-1.83379	0.00017
cowpea	Vigun04g156600	Vigun04g156600	OG0000926	Core	NA	-1.45094	0.0208722
zucchini	Cp4.1LG05g06440	Cp4.1LG05g06440.1	OG0000926	Core	NA	-3.69994	1.68e-14
zucchini	Cp4.1LG08g01210	Cp4.1LG08g01210.1	OG0000926	Core	NA	-1.91684	5.11e-06
zucchini	Cp4.1LG15g03180	Cp4.1LG15g03180.1	OG0000926	Core	NA	-2.53458	1.34e-09
chard	LOC104883801	XP_010666666.1	OG0000925	Core	NA	-1.13309	0.00121733
chard	LOC104883801	XP_048490461.1	OG0000925	Core	NA	-1.13309	0.00121733
chard	LOC104883801	XP_057247062.1	OG0000925	Core	NA	-1.13309	0.00121733
chard	LOC104891841	XP_019104720.1	OG0000925	Core	NA	-2.72553	1.09e-37
chard	LOC104891841	XP_010675912.1	OG0000925	Core	NA	-2.72553	1.09e-37
chard	LOC104891841	XP_048498439.1	OG0000925	Core	NA	-2.72553	1.09e-37
lettuce	LOC111900394	XP_023752048.1	OG0000925	Core	NA	-2.81146	2.64e-23
spinach	LOC110782733	XP_056699373.1	OG0000925	Core	NA	-1.39347	1.48e-05
spinach	LOC110782733	XP_021842652.1	OG0000925	Core	NA	-1.39347	1.48e-05
spinach	LOC110782733	XP_056699374.1	OG0000925	Core	NA	-1.39347	1.48e-05
spinach	LOC110782733	XP_021842653.1	OG0000925	Core	NA	-1.39347	1.48e-05
sunflower	LOC110921170	XP_022021141.1	OG0000924	Shared (not clade/order-specific)	NA	-5.19603	9.4e-08
chard	LOC104884311	XP_010667240.1	OG0000921	Core	NA	-2.05691	0.000673
spinach	LOC110778236	XP_021838501.2	OG0000921	Core	NA	-1.55968	0.000354838
zucchini	Cp4.1LG02g12720	Cp4.1LG02g12720.1	OG0000921	Core	NA	1.28275	0.0235734
lettuce	LOC111921897	XP_023773236.1	OG0000917	Order-specific	Asterales	-3.75004	9.34e-20
cucumber	CsaV3_5G017230	CsaV3_5G017230.1	OG0000916	Core	NA	-1.10249	0.0188029
zucchini	Cp4.1LG05g11170	Cp4.1LG05g11170.1	OG0000916	Core	NA	-2.23916	0.000194137
chard	LOC104894159	XP_057251205.1	OG0000914	Core	NA	-2.22798	1.84e-12
lettuce	LOC111918144	XP_023769577.1	OG0000914	Core	NA	-1.63285	8.71e-07
pepper	LOC107855074	XP_016555549.1	OG0000914	Core	NA	1.07867	0.0179128
spinach	LOC110794460	XP_021855137.1	OG0000914	Core	NA	2.91451	1.9e-07
spinach	LOC110796713	XP_021857496.1	OG0000914	Core	NA	2.05481	5.97e-06
commonbean	Phvul.003G282500	Phvul.003G282500	OG0000914	Core	NA	-1.52816	0.00133214
cucumber	CsaV3_2G019810	CsaV3_2G019810.1	OG0000914	Core	NA	-1.56235	0.00158531
lettuce	LOC111883403	XP_023735499.1	OG0000912	Shared (not clade/order-specific)	NA	-2.13569	1.25e-06
lettuce	LOC122194727	XP_042751785.1	OG0000910	Shared (not clade/order-specific)	NA	-1.45259	0.0115576
chard	LOC104908192	XP_010695583.2	OG0000909	Core	NA	-3.89736	1.67e-16
chard	LOC104908672	XP_010696146.2	OG0000909	Core	NA	-2.9572	1.35e-16
spinach	LOC110803422	XP_021864622.1	OG0000909	Core	NA	-1.38607	0.0240918
commonbean	Phvul.008G118400	Phvul.008G118400	OG0000909	Core	NA	-1.66373	0.000202
cucumber	CsaV3_4G006770	CsaV3_4G006770.1	OG0000909	Core	NA	-2.00707	0.00307376
cucumber	CsaV3_5G001910	CsaV3_5G001910.1	OG0000909	Core	NA	-3.5592	4.62e-06
cucumber	CsaV3_5G001910	CsaV3_5G001910.1	OG0000909	Core	NA	-2.35182	3.25e-05
cucumber	CsaV3_7G025380	CsaV3_7G025380.1	OG0000909	Core	NA	-1.89447	0.000322
zucchini	Cp4.1LG01g00450	Cp4.1LG01g00450.1	OG0000909	Core	NA	-1.35864	0.00179762
zucchini	Cp4.1LG13g00970	Cp4.1LG13g00970.1	OG0000909	Core	NA	-2.11938	0.000100403
zucchini	Cp4.1LG14g02660	Cp4.1LG14g02660.1	OG0000909	Core	NA	-1.93189	0.000854815
zucchini	Cp4.1LG11g11350	Cp4.1LG11g11350.1	OG0000907	Core	NA	-1.94275	0.001324
chard	LOC104902433	XP_010688516.1	OG0000906	Core	NA	-2.7455	3.8e-10
tomato	LOC101265448	XP_004242668.2	OG0000906	Core	NA	-1.27995	0.00194005
cowpea	Vigun03g379300	Vigun03g379300	OG0000906	Core	NA	-2.53339	0.024112
cucumber	CsaV3_1G031200	CsaV3_1G031200.1	OG0000906	Core	NA	-1.51816	0.0304788
zucchini	Cp4.1LG04g12780	Cp4.1LG04g12780.1	OG0000906	Core	NA	-4.33579	7.8e-08
zucchini	Cp4.1LG11g02760	Cp4.1LG11g02760.1	OG0000906	Core	NA	-1.38964	0.00278784
chard	LOC104900023	XP_010685645.2	OG0000905	Core	NA	1.0147	6.02e-07
chard	LOC104900023	XP_010685641.2	OG0000905	Core	NA	1.0147	6.02e-07
chard	LOC104900023	XP_010685642.2	OG0000905	Core	NA	1.0147	6.02e-07
commonbean	Phvul.006G063100	Phvul.006G063100	OG0000905	Core	NA	-1.37472	7.79e-05
lettuce	LOC111900759	XP_023752404.1	OG0000904	Core	NA	1.62179	1.25e-05
lettuce	LOC111905033	XP_023756488.1	OG0000904	Core	NA	1.11385	2.36e-12
lettuce	LOC111905034	XP_023756489.1	OG0000904	Core	NA	1.87452	5e-13
lettuce	LOC111904825	XP_023756308.1	OG0000904	Core	NA	-6.13939	4.33e-07
spinach	LOC110775397	XP_056682551.1	OG0000904	Core	NA	1.29277	3.12e-08
spinach	LOC110791018	XP_021851470.1	OG0000904	Core	NA	2.05331	2.96e-09
sunflower	LOC110872357	XP_021976828.1	OG0000904	Core	NA	1.4043	0.0241936
chard	LOC104885064	XP_048501893.1	OG0000903	Core	NA	2.32483	0.00272453
chard	LOC104897912	XP_010683183.2	OG0000903	Core	NA	4.24714	0.0134143
lettuce	LOC111877867	XP_023730146.1	OG0000903	Core	NA	2.06178	1.74e-07
lettuce	LOC111877868	XP_023730147.1	OG0000903	Core	NA	-2.01647	7.68e-14
lettuce	LOC111888491	XP_023740426.1	OG0000903	Core	NA	3.64716	1.32e-17
spinach	LOC110775550	XP_021835850.2	OG0000903	Core	NA	2.4209	0.046379
spinach	LOC110776266	XP_021836507.2	OG0000903	Core	NA	3.30723	1.71e-20
sunflower	LOC110894242	XP_021997126.1	OG0000903	Core	NA	2.14685	0.00866182
sunflower	LOC110904722	XP_022006262.1	OG0000903	Core	NA	-3.72401	3.91e-42
tomato	LOC101261578	XP_004233422.1	OG0000903	Core	NA	2.04238	0.00134734
commonbean	Phvul.003G248025	Phvul.003G248025	OG0000903	Core	NA	4.76929	2.55e-12
commonbean	Phvul.003G248075	Phvul.003G248075	OG0000903	Core	NA	3.11253	1.72e-11
cowpea	Vigun03g272500	Vigun03g272500	OG0000903	Core	NA	2.74049	0.0121344
cucumber	CsaV3_6G042950	CsaV3_6G042950.1	OG0000903	Core	NA	1.02457	0.021272
zucchini	Cp4.1LG10g02680	Cp4.1LG10g02680.1	OG0000903	Core	NA	-3.914	4.51e-14
zucchini	Cp4.1LG19g11360	Cp4.1LG19g11360.1	OG0000903	Core	NA	3.4339	3.05e-06
chard	LOC104897907	XP_010683178.1	OG0000902	Core	NA	-6.50286	1.65e-76
pepper	LOC107848687	XP_016548948.2	OG0000902	Core	NA	1.40228	0.0245377
spinach	LOC110782988	XP_021842969.1	OG0000902	Core	NA	-3.07525	3.02e-14
commonbean	Phvul.002G170800	Phvul.002G170800	OG0000902	Core	NA	-1.19562	0.0401789
chard	LOC104905390	XP_010692224.1	OG0000901	Core	NA	1.38009	4.69e-06
lettuce	LOC111876930	XP_023729251.1	OG0000901	Core	NA	-1.81377	0.000449528
lettuce	LOC111916113	XP_023767513.1	OG0000901	Core	NA	-1.96951	4.11e-14
spinach	LOC110797765	XP_021858572.1	OG0000901	Core	NA	1.05867	0.000191328
cucumber	CsaV3_3G003130	CsaV3_3G003130.1	OG0000901	Core	NA	1.31779	0.000626
cucumber	CsaV3_3G016290	CsaV3_3G016290.1	OG0000901	Core	NA	1.32849	0.0110928
zucchini	Cp4.1LG03g17380	Cp4.1LG03g17380.1	OG0000901	Core	NA	5.06672	0.0163541
zucchini	Cp4.1LG08g02040	Cp4.1LG08g02040.1	OG0000901	Core	NA	1.51056	4.01e-05
lettuce	LOC111920757	XP_023772085.1	OG0000900	Core	NA	1.90504	0.000311578
spinach	LOC110784386	XP_021844532.1	OG0000900	Core	NA	3.03095	4.52e-10
spinach	LOC110795216	XP_021855906.1	OG0000899	Core	NA	2.30281	1.12e-05
spinach	LOC110801747	XP_021862849.1	OG0000899	Core	NA	3.24953	0.0454266
cucumber	CsaV3_4G032400	CsaV3_4G032400.1	OG0000899	Core	NA	-1.44549	0.0171945
chard	LOC104892045	XP_010676164.1	OG0000898	Core	NA	-3.58963	8.23e-39
chard	LOC104908975	XP_010696453.1	OG0000898	Core	NA	-3.93603	8.47e-61
lettuce	LOC111913455	XP_023764916.1	OG0000898	Core	NA	-1.86285	1.09e-09
spinach	LOC110795246	XP_021855943.1	OG0000898	Core	NA	-1.96763	9.94e-05
spinach	LOC110795246	XP_056687175.1	OG0000898	Core	NA	-1.96763	9.94e-05
commonbean	Phvul.009G070900	Phvul.009G070900	OG0000898	Core	NA	1.71305	1.81e-07
cowpea	Vigun09g232300	Vigun09g232300	OG0000898	Core	NA	3.33662	0.000186
cucumber	CsaV3_2G026200	CsaV3_2G026200.1	OG0000898	Core	NA	1.24344	0.0273608
cucumber	CsaV3_2G026200	CsaV3_2G026200.1	OG0000898	Core	NA	1.1651	0.0241604
cucumber	CsaV3_2G026200	CsaV3_2G026200.1	OG0000898	Core	NA	1.28934	0.0226784
cucumber	CsaV3_2G026200	CsaV3_2G026200.1	OG0000898	Core	NA	2.12124	0.000151
commonbean	Phvul.003G274100	Phvul.003G274100	OG0000897	Core	NA	-2.86184	1.67e-06
lettuce	LOC111920006	XP_023771353.1	OG0000896	Core	NA	3.79194	6e-17
lettuce	LOC111920006	XP_042758830.1	OG0000896	Core	NA	3.79194	6e-17
lettuce	LOC111920006	XP_042758832.1	OG0000896	Core	NA	3.79194	6e-17
lettuce	LOC111920006	XP_023771352.1	OG0000896	Core	NA	3.79194	6e-17
lettuce	LOC111920006	XP_023771354.1	OG0000896	Core	NA	3.79194	6e-17
spinach	LOC110786239	XP_021846463.1	OG0000896	Core	NA	1.16798	3.8e-06
cucumber	CsaV3_6G051070	CsaV3_6G051070.1	OG0000896	Core	NA	2.43165	0.000297
zucchini	Cp4.1LG02g02080	Cp4.1LG02g02080.1	OG0000896	Core	NA	3.71132	9.99e-09
zucchini	Cp4.1LG19g06410	Cp4.1LG19g06410.1	OG0000896	Core	NA	2.9186	4.75e-05
lettuce	LOC111876114	XP_023728414.1	OG0000895	Core	NA	2.06826	4.06e-23
lettuce	LOC111876536	XP_042753836.1	OG0000895	Core	NA	-2.18531	0.010483
commonbean	Phvul.006G080500	Phvul.006G080500	OG0000895	Core	NA	1.12708	6.53e-07
commonbean	Phvul.008G079800	Phvul.008G079800	OG0000895	Core	NA	2.22405	6.57e-08
cucumber	CsaV3_1G004790	CsaV3_1G004790.1	OG0000895	Core	NA	1.67098	4.88e-05
zucchini	Cp4.1LG10g07440	Cp4.1LG10g07440.1	OG0000895	Core	NA	-1.49796	0.0083373
zucchini	Cp4.1LG19g01560	Cp4.1LG19g01560.1	OG0000895	Core	NA	-2.02424	6.56e-06
zucchini	Cp4.1LG19g01580	Cp4.1LG19g01580.1	OG0000895	Core	NA	-1.8389	2.13e-10
lettuce	LOC111881263	XP_023733445.1	OG0000894	Core	NA	-3.31648	0.0015195
lettuce	LOC111910911	XP_023762486.1	OG0000894	Core	NA	-3.3116	4.68e-07
spinach	LOC110788532	XP_021848862.1	OG0000894	Core	NA	-1.25336	0.00581631
sunflower	LOC110910499	XP_022010833.1	OG0000894	Core	NA	-4.01449	0.023565
sunflower	LOC110936782	XP_022034873.1	OG0000894	Core	NA	-1.09229	0.0342513
commonbean	Phvul.001G156500	Phvul.001G156500	OG0000894	Core	NA	-1.03702	0.0287627
commonbean	Phvul.003G138382	Phvul.003G138382	OG0000894	Core	NA	-2.52403	0.000134
commonbean	Phvul.007G280300	Phvul.007G280300	OG0000894	Core	NA	1.24414	1.6e-05
cowpea	Vigun07g001100	Vigun07g001100	OG0000894	Core	NA	1.55663	0.00669202
cowpea	Vigun07g104200	Vigun07g104200	OG0000894	Core	NA	1.42499	0.0386397
zucchini	Cp4.1LG17g01690	Cp4.1LG17g01690.1	OG0000894	Core	NA	-2.15319	3.04e-06
chard	LOC104890526	XP_010674345.1	OG0000893	Core	NA	2.29006	3.65e-05
chard	LOC104890526	XP_010674347.1	OG0000893	Core	NA	2.29006	3.65e-05
chard	LOC104890526	XP_010674346.1	OG0000893	Core	NA	2.29006	3.65e-05
chard	LOC104890526	XP_048499394.1	OG0000893	Core	NA	2.29006	3.65e-05
chard	LOC104895124	XP_010679848.1	OG0000893	Core	NA	-2.31626	3.18e-25
chard	LOC104898399	XP_010683784.1	OG0000893	Core	NA	1.75266	5.11e-10
chard	LOC104904258	XP_010690763.1	OG0000893	Core	NA	-4.3665	1.95e-18
lettuce	LOC111894420	XP_042756801.1	OG0000893	Core	NA	1.1521	3.44e-13
lettuce	LOC111911266	XP_023762835.1	OG0000893	Core	NA	2.13072	3.3e-06
lettuce	LOC111913347	XP_023764836.1	OG0000893	Core	NA	-4.36485	1.35e-16
spinach	LOC110792711	XP_021853224.1	OG0000893	Core	NA	2.50942	6.49e-21
spinach	LOC110798352	XP_021859225.1	OG0000893	Core	NA	2.36047	6.25e-08
sunflower	LOC110915139	XP_022015474.1	OG0000893	Core	NA	1.29014	0.0193778
commonbean	Phvul.007G033800	Phvul.007G033800	OG0000893	Core	NA	2.51815	6.89e-11
cucumber	CsaV3_2G015280	CsaV3_2G015280.1	OG0000893	Core	NA	-3.44972	0.000679
cucumber	CsaV3_2G015280	CsaV3_2G015280.1	OG0000893	Core	NA	-2.61876	0.000455
cucumber	CsaV3_5G028690	CsaV3_5G028690.1	OG0000893	Core	NA	1.15517	0.000175
zucchini	Cp4.1LG05g12880	Cp4.1LG05g12880.1	OG0000893	Core	NA	-4.27693	1.24e-10
zucchini	Cp4.1LG13g06960	Cp4.1LG13g06960.1	OG0000893	Core	NA	2.23876	3e-10
lettuce	LOC111886729	XP_023738749.1	OG0000891	Core	NA	1.38808	1.5e-12
cucumber	CsaV3_1G039520	CsaV3_1G039520.1	OG0000891	Core	NA	1.09401	0.00118829
zucchini	Cp4.1LG04g08510	Cp4.1LG04g08510.1	OG0000891	Core	NA	-1.47642	9.47e-05
sunflower	LOC110942344	XP_022039789.1	OG0000890	Core	NA	-5.16934	2.82e-12
commonbean	Phvul.008G159500	Phvul.008G159500	OG0000890	Core	NA	-1.3336	0.000193
commonbean	Phvul.009G136200	Phvul.009G136200	OG0000890	Core	NA	-1.77468	0.033215
chard	LOC104888405	XP_010671670.1	OG0000889	Core	NA	1.26115	7.69e-07
lettuce	LOC111878913	XP_023731169.1	OG0000889	Core	NA	1.2346	9.3e-05
lettuce	LOC111890870	XP_023742715.1	OG0000889	Core	NA	-3.34439	3.01e-40
lettuce	LOC111921143	XP_023772486.1	OG0000889	Core	NA	2.18028	7.55e-27
spinach	LOC110774735	XP_021834999.1	OG0000889	Core	NA	1.28558	1.97e-06
spinach	LOC110777174	XP_021837477.1	OG0000889	Core	NA	1.74672	1.58e-10
commonbean	Phvul.003G112000	Phvul.003G112000	OG0000889	Core	NA	1.06277	1.09e-05
commonbean	Phvul.003G112100	Phvul.003G112100	OG0000889	Core	NA	1.22963	3.22e-07
commonbean	Phvul.009G254700	Phvul.009G254700	OG0000889	Core	NA	2.50222	1.54e-09
cowpea	Vigun09g007600	Vigun09g007600	OG0000889	Core	NA	1.44198	0.000284
cucumber	CsaV3_4G001160	CsaV3_4G001160.1	OG0000889	Core	NA	1.42316	8.59e-08
zucchini	Cp4.1LG07g08600	Cp4.1LG07g08600.1	OG0000889	Core	NA	1.61108	2.68e-06
zucchini	Cp4.1LG11g08720	Cp4.1LG11g08720.1	OG0000889	Core	NA	1.18144	0.000530009
chard	LOC104905931	XP_057248582.1	OG0000888	Shared (not clade/order-specific)	NA	-2.01675	4.92e-09
chard	LOC104905931	XP_048501693.1	OG0000888	Shared (not clade/order-specific)	NA	-2.01675	4.92e-09
chard	LOC104905931	XP_010692891.1	OG0000888	Shared (not clade/order-specific)	NA	-2.01675	4.92e-09
spinach	LOC110805531	XP_021866841.2	OG0000888	Shared (not clade/order-specific)	NA	-2.64288	4.23e-15
cucumber	CsaV3_1G043940	CsaV3_1G043940.1	OG0000888	Shared (not clade/order-specific)	NA	-1.21323	0.0202123
chard	LOC104887128	XP_010670027.2	OG0000887	Core	NA	-1.49528	1.68e-14
zucchini	Cp4.1LG01g07120	Cp4.1LG01g07120.1	OG0000887	Core	NA	-2.67865	1.23e-08
chard	LOC104886203	XP_010668998.1	OG0000886	Core	NA	-1.35824	5.11e-12
chard	LOC104888286	XP_010671508.1	OG0000886	Core	NA	-1.27916	1.46e-12
lettuce	LOC111888868	XP_023740765.1	OG0000886	Core	NA	-1.13964	0.0162894
cucumber	CsaV3_7G025250	CsaV3_7G025250.1	OG0000886	Core	NA	-1.59007	8.63e-05
cucumber	CsaV3_7G025250	CsaV3_7G025250.1	OG0000886	Core	NA	-1.26884	0.0091783
zucchini	Cp4.1LG03g16100	Cp4.1LG03g16100.1	OG0000886	Core	NA	-1.26027	1.97e-10
zucchini	Cp4.1LG05g05990	Cp4.1LG05g05990.1	OG0000886	Core	NA	-1.23048	0.00702201
zucchini	Cp4.1LG08g00920	Cp4.1LG08g00920.1	OG0000886	Core	NA	-1.32937	6.5e-14
zucchini	Cp4.1LG12g04790	Cp4.1LG12g04790.1	OG0000886	Core	NA	-3.00764	3.81e-15
zucchini	Cp4.1LG14g06670	Cp4.1LG14g06670.1	OG0000886	Core	NA	-1.22481	0.0262192
zucchini	Cp4.1LG04g05140	Cp4.1LG04g05140.1	OG0000885	Core	NA	-1.44588	3.1e-14
chard	LOC104887554	XP_048495669.1	OG0000884	Core	NA	-1.5703	0.00428406
lettuce	LOC111880901	XP_023733084.1	OG0000884	Core	NA	1.11202	0.00747794
lettuce	LOC111891383	XP_023743196.1	OG0000884	Core	NA	1.8264	6.14e-14
lettuce	LOC111915462	XP_023766892.1	OG0000884	Core	NA	1.52134	7.45e-10
spinach	LOC110778125	XP_021838376.1	OG0000884	Core	NA	1.28722	1.11e-06
spinach	LOC110778125	XP_021838375.1	OG0000884	Core	NA	1.28722	1.11e-06
commonbean	Phvul.009G019600	Phvul.009G019600	OG0000884	Core	NA	1.95422	7.23e-07
cucumber	CsaV3_6G047520	CsaV3_6G047520.1	OG0000884	Core	NA	1.35686	0.000399
zucchini	Cp4.1LG10g10330	Cp4.1LG10g10330.1	OG0000884	Core	NA	1.73137	0.0328494
zucchini	Cp4.1LG19g08520	Cp4.1LG19g08520.1	OG0000884	Core	NA	1.75893	0.00343855
sunflower	LOC110889322	XP_021992526.1	OG0000883	Core	NA	-1.14287	0.00943042
tomato	LOC101247575	XP_004231958.1	OG0000883	Core	NA	-1.01661	2.75e-05
zucchini	Cp4.1LG01g02830	Cp4.1LG01g02830.1	OG0000883	Core	NA	-1.30414	6.37e-10
zucchini	Cp4.1LG19g10470	Cp4.1LG19g10470.1	OG0000883	Core	NA	2.1518	1.44e-06
chard	LOC104891483	XP_048498768.1	OG0000882	Core	NA	-2.04445	0.000692
chard	LOC104891483	XP_010675482.2	OG0000882	Core	NA	-2.04445	0.000692
chard	LOC104905792	XP_010692733.1	OG0000882	Core	NA	4.27259	5.98e-23
chard	LOC104905802	XP_010692741.1	OG0000882	Core	NA	1.17296	0.0123524
lettuce	LOC111886716	XP_023738726.1	OG0000882	Core	NA	1.79245	1.3e-10
lettuce	LOC111915827	XP_023767232.1	OG0000882	Core	NA	2.00366	1.11e-07
spinach	LOC110786825	XP_021847093.1	OG0000882	Core	NA	2.90635	1.71e-09
cucumber	CsaV3_5G014620	CsaV3_5G014620.1	OG0000882	Core	NA	8.18837	1.35e-08
cucumber	CsaV3_5G014620	CsaV3_5G014620.1	OG0000882	Core	NA	8.69105	7.46e-09
zucchini	Cp4.1LG01g06200	Cp4.1LG01g06200.1	OG0000882	Core	NA	2.68744	0.000284742
chard	LOC104899767	XP_010685330.1	OG0000881	Core	NA	-1.81887	1.32e-10
spinach	LOC110803801	XP_021865024.2	OG0000881	Core	NA	-1.23691	0.00740781
zucchini	Cp4.1LG02g05970	Cp4.1LG02g05970.1	OG0000881	Core	NA	-1.62114	0.000413782
zucchini	Cp4.1LG12g09030	Cp4.1LG12g09030.1	OG0000881	Core	NA	-1.77892	0.000331473
chard	LOC104883300	XP_010666091.1	OG0000880	Core	NA	4.14482	1.55e-28
chard	LOC104899307	XP_010684775.1	OG0000880	Core	NA	-1.16333	0.000389
chard	LOC104900602	XP_010686370.1	OG0000880	Core	NA	3.25462	8.45e-09
lettuce	LOC111912552	XP_023764054.1	OG0000880	Core	NA	-1.90086	0.000892603
spinach	LOC110797808	XP_021858621.1	OG0000880	Core	NA	3.49198	1.09e-10
spinach	LOC110797809	XP_021858622.1	OG0000880	Core	NA	5.05959	3.26e-29
spinach	LOC130470605	XP_056697069.1	OG0000880	Core	NA	3.89873	3.46e-11
chard	LOC104897389	XP_010682557.1	OG0000879	Core	NA	1.54125	1.23e-28
lettuce	LOC111884666	XP_023736734.1	OG0000879	Core	NA	1.13057	1.54e-05
lettuce	LOC111919970	XP_023771304.1	OG0000879	Core	NA	2.03712	0.00305105
spinach	LOC110782945	XP_021842914.2	OG0000879	Core	NA	1.53979	3.31e-14
sunflower	LOC110870975	XP_021975695.1	OG0000879	Core	NA	1.12509	0.0357206
sunflower	LOC110922468	XP_022022454.1	OG0000879	Core	NA	1.37416	0.0457047
commonbean	Phvul.006G183000	Phvul.006G183000	OG0000879	Core	NA	-1.13035	0.000101
zucchini	Cp4.1LG06g06640	Cp4.1LG06g06640.1	OG0000879	Core	NA	-1.00981	0.0157229
zucchini	Cp4.1LG11g00570	Cp4.1LG11g00570.1	OG0000879	Core	NA	1.11528	7.57e-07
chard	LOC104883246	XP_010666030.1	OG0000878	Core	NA	-2.61292	2.61e-09
chard	LOC104886846	XP_010669677.2	OG0000878	Core	NA	2.22266	0.00073
spinach	LOC110777030	XP_021837316.1	OG0000878	Core	NA	-3.1662	2.31e-26
spinach	LOC110800365	XP_021861367.1	OG0000878	Core	NA	2.68955	0.00394392
tomato	LOC101251889	XP_004240601.1	OG0000878	Core	NA	-1.0644	0.00776267
commonbean	Phvul.007G092000	Phvul.007G092000	OG0000878	Core	NA	3.19095	1.7e-06
cowpea	Vigun07g204700	Vigun07g204700	OG0000878	Core	NA	2.01005	0.00125915
cucumber	CsaV3_1G013040	CsaV3_1G013040.1	OG0000878	Core	NA	2.36867	0.00062
cucumber	CsaV3_1G013050	CsaV3_1G013050.1	OG0000878	Core	NA	2.84541	0.0123423
cucumber	CsaV3_1G013050	CsaV3_1G013050.1	OG0000878	Core	NA	3.94995	4.11e-08
cucumber	CsaV3_5G006250	CsaV3_5G006250.1	OG0000878	Core	NA	2.53327	0.00095
cucumber	CsaV3_6G021580	CsaV3_6G021580.1	OG0000878	Core	NA	1.92582	8.67e-06
zucchini	Cp4.1LG01g10320	Cp4.1LG01g10320.1	OG0000878	Core	NA	3.6934	0.010276
zucchini	Cp4.1LG02g12790	Cp4.1LG02g12790.1	OG0000878	Core	NA	3.1485	0.00420126
zucchini	Cp4.1LG16g05610	Cp4.1LG16g05610.1	OG0000878	Core	NA	1.73873	7.76e-09
zucchini	Cp4.1LG20g09100	Cp4.1LG20g09100.1	OG0000878	Core	NA	2.32497	0.000208727
sunflower	LOC110899373	XP_022001951.1	OG0000877	Lineage-specific (1)	NA	-3.93615	1.09e-15
tomato	LOC101255770	XP_004252033.2	OG0000874	Shared (not clade/order-specific)	NA	2.12059	0.000419298
cowpea	Vigun11g112700	Vigun11g112700	OG0000874	Shared (not clade/order-specific)	NA	1.52474	0.0430248
lettuce	LOC111902967	XP_023754531.1	OG0000873	Shared (not clade/order-specific)	NA	-1.78684	8.63e-14
spinach	LOC130467928	XP_056693003.1	OG0000873	Shared (not clade/order-specific)	NA	-1.06507	0.00282266
commonbean	Phvul.001G066100	Phvul.001G066100	OG0000872	Shared (not clade/order-specific)	NA	1.2611	0.0126272
lettuce	LOC111887689	XP_023739632.1	OG0000871	Shared (not clade/order-specific)	NA	2.53325	0.0001895
commonbean	Phvul.006G023900	Phvul.006G023900	OG0000871	Shared (not clade/order-specific)	NA	4.4085	1.99e-10
lettuce	LOC111880559	XP_023732755.1	OG0000870	Core	NA	1.07658	2.7e-09
lettuce	LOC111892565	XP_023744391.1	OG0000870	Core	NA	1.63584	1.72e-11
lettuce	LOC111905358	XP_023756823.1	OG0000870	Core	NA	-1.00057	1.05e-07
spinach	LOC110793993	XP_021854628.1	OG0000870	Core	NA	1.29055	1.49e-08
commonbean	Phvul.005G156200	Phvul.005G156200	OG0000870	Core	NA	-1.34025	0.000159
zucchini	Cp4.1LG07g10730	Cp4.1LG07g10730.1	OG0000870	Core	NA	-1.17374	0.00416116
chard	LOC104907290	XP_010694507.2	OG0000869	Core	NA	1.46805	3.17e-10
chard	LOC104907296	XP_010694513.1	OG0000869	Core	NA	1.79694	2.03e-53
lettuce	LOC111899769	XP_023751379.1	OG0000869	Core	NA	2.44674	7e-24
lettuce	LOC111905579	XP_023757039.1	OG0000869	Core	NA	1.5075	5.47e-11
lettuce	LOC111911145	XP_023762703.1	OG0000869	Core	NA	1.27502	1.29e-16
spinach	LOC110799969	XP_021860945.1	OG0000869	Core	NA	1.74975	5.89e-22
commonbean	Phvul.007G140332	Phvul.007G140332	OG0000869	Core	NA	-1.11851	8.21e-05
cucumber	CsaV3_2G021020	CsaV3_2G021020.1	OG0000869	Core	NA	1.28778	7.04e-08
cucumber	CsaV3_5G035870	CsaV3_5G035870.1	OG0000869	Core	NA	-1.1076	0.0118836
zucchini	Cp4.1LG09g04110	Cp4.1LG09g04110.1	OG0000869	Core	NA	-1.88299	7.88e-11
lettuce	LOC111878494	XP_023730771.2	OG0000868	Core	NA	1.54895	4.29e-05
lettuce	LOC111903222	XP_023754765.1	OG0000868	Core	NA	-1.97627	0.00332176
spinach	LOC110799563	XP_021860527.1	OG0000868	Core	NA	-1.16704	1.05e-10
spinach	LOC110799563	XP_021860526.1	OG0000868	Core	NA	-1.16704	1.05e-10
tomato	LOC101262254	XP_069143604.1	OG0000868	Core	NA	-1.12096	0.00715658
cucumber	CsaV3_5G005840	CsaV3_5G005840.1	OG0000868	Core	NA	1.37176	0.000122
zucchini	Cp4.1LG03g16940	Cp4.1LG03g16940.1	OG0000868	Core	NA	-2.06206	1.94e-09
zucchini	Cp4.1LG08g01540	Cp4.1LG08g01540.1	OG0000868	Core	NA	-1.57685	4.57e-07
spinach	LOC110799569	XP_021860533.2	OG0000867	Core	NA	1.62544	8.24e-07
spinach	LOC110799569	XP_021860535.2	OG0000867	Core	NA	1.62544	8.24e-07
spinach	LOC110799569	XP_021860536.2	OG0000867	Core	NA	1.62544	8.24e-07
zucchini	Cp4.1LG03g16970	Cp4.1LG03g16970.1	OG0000867	Core	NA	-1.52326	2.7e-06
zucchini	Cp4.1LG17g03400	Cp4.1LG17g03400.1	OG0000867	Core	NA	2.53697	5.03e-08
chard	LOC104904096	XP_010690585.1	OG0000865	Core	NA	1.00531	0.00279158
lettuce	LOC111876726	XP_023729070.1	OG0000865	Core	NA	2.39606	1.07e-16
lettuce	LOC111878449	XP_023730718.1	OG0000865	Core	NA	4.00848	0.00230569
lettuce	LOC111887736	XP_023739666.1	OG0000865	Core	NA	3.54329	2.12e-18
lettuce	LOC111896566	XP_023748306.1	OG0000865	Core	NA	2.44236	0.000244287
lettuce	LOC111903696	XP_023755212.1	OG0000865	Core	NA	2.16109	2.46e-14
lettuce	LOC111903697	XP_023755213.1	OG0000865	Core	NA	1.77559	0.0386024
lettuce	LOC111903698	XP_023755214.1	OG0000865	Core	NA	3.45392	1.92e-16
spinach	LOC110786630	XP_021846881.1	OG0000865	Core	NA	2.18312	1.96e-08
commonbean	Phvul.003G271800	Phvul.003G271800	OG0000865	Core	NA	3.66839	3.38e-11
cowpea	Vigun02g111400	Vigun02g111400	OG0000865	Core	NA	3.04039	0.00137093
cucumber	CsaV3_6G009990	CsaV3_6G009990.1	OG0000865	Core	NA	1.60267	0.000845
cucumber	CsaV3_6G035980	CsaV3_6G035980.1	OG0000865	Core	NA	1.08565	0.0131537
zucchini	Cp4.1LG11g07670	Cp4.1LG11g07670.1	OG0000865	Core	NA	-2.52552	4.68e-17
zucchini	Cp4.1LG16g03500	Cp4.1LG16g03500.1	OG0000865	Core	NA	1.42684	8.9e-05
chard	LOC104903341	XP_010689670.1	OG0000864	Core	NA	1.44556	1.61e-05
lettuce	LOC111900500	XP_023752150.1	OG0000864	Core	NA	1.59525	7.31e-07
lettuce	LOC111918659	XP_023770056.1	OG0000864	Core	NA	-2.72636	5.01e-08
tomato	LOC101267825	XP_004243599.1	OG0000864	Core	NA	-1.2349	1.78e-06
cucumber	CsaV3_6G009750	CsaV3_6G009750.1	OG0000864	Core	NA	-2.92782	4.31e-07
cucumber	CsaV3_6G009750	CsaV3_6G009750.1	OG0000864	Core	NA	-2.42576	3.29e-05
cucumber	CsaV3_6G009750	CsaV3_6G009750.1	OG0000864	Core	NA	-1.25781	0.00880521
zucchini	Cp4.1LG16g03710	Cp4.1LG16g03710.1	OG0000864	Core	NA	-1.83459	9.91e-14
commonbean	Phvul.005G134500	Phvul.005G134500	OG0000863	Core	NA	-2.11038	0.000103
commonbean	Phvul.007G149000	Phvul.007G149000	OG0000863	Core	NA	-1.31345	3.53e-05
cowpea	Vigun05g247900	Vigun05g247900	OG0000863	Core	NA	-1.30511	0.0303576
cucumber	CsaV3_6G036480	CsaV3_6G036480.1	OG0000863	Core	NA	-1.60501	0.00731159
cucumber	CsaV3_6G036480	CsaV3_6G036480.1	OG0000863	Core	NA	-1.07781	0.00273263
cucumber	CsaV3_6G039630	CsaV3_6G039630.1	OG0000863	Core	NA	-1.63058	9.46e-05
lettuce	LOC111899142	XP_023750792.1	OG0000862	Core	NA	2.63939	3.03e-14
lettuce	LOC111911232	XP_023762780.1	OG0000862	Core	NA	2.36468	2.14e-24
lettuce	LOC111911232	XP_023762781.1	OG0000862	Core	NA	2.36468	2.14e-24
spinach	LOC110796423	XP_021857173.1	OG0000862	Core	NA	-1.55729	4.87e-09
commonbean	Phvul.002G316300	Phvul.002G316300	OG0000862	Core	NA	-1.1534	0.000174
cowpea	Vigun03g017500	Vigun03g017500	OG0000862	Core	NA	-1.22432	0.0209472
zucchini	Cp4.1LG01g17850	Cp4.1LG01g17850.1	OG0000862	Core	NA	1.04451	0.00172452
zucchini	Cp4.1LG04g13940	Cp4.1LG04g13940.1	OG0000862	Core	NA	-2.46788	2.03e-09
lettuce	LOC111878308	XP_023730588.1	OG0000861	Core	NA	-1.55796	0.000290756
lettuce	LOC111878308	XP_023730587.1	OG0000861	Core	NA	-1.55796	0.000290756
lettuce	LOC111878308	XP_023730586.1	OG0000861	Core	NA	-1.55796	0.000290756
lettuce	LOC111903439	XP_023754980.1	OG0000861	Core	NA	1.94564	5.07e-05
lettuce	LOC111906501	XP_023758031.1	OG0000861	Core	NA	1.1607	1.68e-05
lettuce	LOC111909392	XP_042758472.1	OG0000861	Core	NA	-3.50096	1.53e-32
tomato	LOC101243886	XP_004237794.1	OG0000861	Core	NA	1.14458	3.02e-05
cucumber	CsaV3_7G024550	CsaV3_7G024550.1	OG0000861	Core	NA	1.04146	0.00268493
zucchini	Cp4.1LG06g07460	Cp4.1LG06g07460.1	OG0000861	Core	NA	2.0183	8.74e-05
chard	LOC104893518	XP_010677936.1	OG0000859	Core	NA	1.99915	1.9e-19
chard	LOC104897637	XP_010682871.1	OG0000859	Core	NA	5.31625	3.05e-47
lettuce	LOC111881560	XP_023733724.1	OG0000859	Core	NA	3.2061	2.27e-23
lettuce	LOC111918310	XP_023769757.1	OG0000859	Core	NA	2.80771	1.46e-34
spinach	LOC110793898	XP_021854529.2	OG0000859	Core	NA	6.14032	6.09e-39
commonbean	Phvul.001G259000	Phvul.001G259000	OG0000859	Core	NA	3.52635	1.01e-11
zucchini	Cp4.1LG01g25440	Cp4.1LG01g25440.1	OG0000859	Core	NA	1.30058	0.00437893
zucchini	Cp4.1LG13g11260	Cp4.1LG13g11260.1	OG0000859	Core	NA	1.17174	0.000950548
chard	LOC104904708	XP_010691368.1	OG0000858	Core	NA	-7.20641	2.32e-51
lettuce	LOC111891616	XP_023743447.1	OG0000858	Core	NA	-3.49481	1.96e-11
lettuce	LOC111900815	XP_023752472.2	OG0000858	Core	NA	-2.33108	1.28e-12
lettuce	LOC111910289	XP_023761870.1	OG0000858	Core	NA	-2.36647	0.00571511
spinach	LOC110801789	XP_021862901.1	OG0000858	Core	NA	-2.08764	6.01e-05
sunflower	LOC110880175	XP_021984447.2	OG0000858	Core	NA	-4.26215	0.017049
cowpea	Vigun02g164600	Vigun02g164600	OG0000858	Core	NA	3.97498	0.0462889
zucchini	Cp4.1LG05g02500	Cp4.1LG05g02500.1	OG0000858	Core	NA	2.75318	0.033426
zucchini	Cp4.1LG17g05510	Cp4.1LG17g05510.1	OG0000858	Core	NA	-4.66259	7.7e-12
chard	LOC104891996	XP_010676103.2	OG0000857	Core	NA	2.76804	0.00139313
chard	LOC104892013	XP_010676127.2	OG0000857	Core	NA	-3.22834	2.35e-27
lettuce	LOC111906679	XP_023758219.1	OG0000857	Core	NA	-2.78566	0.00234414
lettuce	LOC111909313	XP_023760888.1	OG0000857	Core	NA	-1.63595	0.000216461
lettuce	LOC111909314	XP_023760889.1	OG0000857	Core	NA	-3.4235	1.6e-28
spinach	LOC110776581	XP_021837104.2	OG0000857	Core	NA	1.1714	0.00801547
sunflower	LOC110942380	XP_022039828.1	OG0000857	Core	NA	1.65641	0.0358998
commonbean	Phvul.008G176000	Phvul.008G176000	OG0000857	Core	NA	1.29774	0.00134566
chard	LOC104890449	XP_010674249.1	OG0000855	Core	NA	-1.40855	4.38e-07
chard	LOC104890684	XP_010674563.2	OG0000855	Core	NA	-2.64695	1.82e-109
lettuce	LOC111881815	XP_023733973.1	OG0000855	Core	NA	-3.59563	0.0196093
lettuce	LOC111881842	XP_023734000.1	OG0000855	Core	NA	-2.72499	2.98e-22
lettuce	LOC111890491	XP_023742366.1	OG0000855	Core	NA	-3.48688	9.08e-73
spinach	LOC110792345	XP_021852846.1	OG0000855	Core	NA	-2.04364	0.00035421
spinach	LOC110792924	XP_021853436.1	OG0000855	Core	NA	1.40068	8.67e-06
commonbean	Phvul.007G202800	Phvul.007G202800	OG0000855	Core	NA	-2.58919	7.63e-05
cucumber	CsaV3_1G015670	CsaV3_1G015670.1	OG0000855	Core	NA	-1.49022	0.00356219
zucchini	Cp4.1LG18g00130	Cp4.1LG18g00130.1	OG0000855	Core	NA	1.09006	0.000736867
chard	LOC104890221	XP_010673921.1	OG0000854	Core	NA	2.66413	2.41e-15
chard	LOC104890221	XP_057250486.1	OG0000854	Core	NA	2.66413	2.41e-15
chard	LOC104890221	XP_010673922.1	OG0000854	Core	NA	2.66413	2.41e-15
chard	LOC104896958	XP_010682053.2	OG0000854	Core	NA	1.63474	6.98e-11
lettuce	LOC111911249	XP_023762808.1	OG0000854	Core	NA	-1.78892	7.44e-08
lettuce	LOC111918289	XP_023769738.1	OG0000854	Core	NA	4.20522	2.93e-07
spinach	LOC110778088	XP_021838339.1	OG0000854	Core	NA	2.13033	9.82e-09
spinach	LOC110782575	XP_021842436.2	OG0000854	Core	NA	1.50266	3.85e-05
sunflower	LOC110908495	XP_022009133.1	OG0000854	Core	NA	-4.93655	3.14e-07
zucchini	Cp4.1LG18g02570	Cp4.1LG18g02570.1	OG0000854	Core	NA	1.27456	0.0253059
chard	LOC104891394	XP_010675381.3	OG0000853	Core	NA	1.80503	1.25e-08
lettuce	LOC111913744	XP_023765219.1	OG0000853	Core	NA	4.69436	1.56e-23
lettuce	LOC111913753	XP_023765226.1	OG0000853	Core	NA	1.16223	3.51e-08
lettuce	LOC111913769	XP_023765249.1	OG0000853	Core	NA	3.39431	1.18e-14
lettuce	LOC111915692	XP_023767092.1	OG0000853	Core	NA	2.083	0.0228659
tomato	LOC101268888	XP_004244275.3	OG0000853	Core	NA	1.84436	0.000143503
commonbean	Phvul.005G061160	Phvul.005G061160	OG0000853	Core	NA	3.58153	1.43e-10
commonbean	Phvul.005G065700	Phvul.005G065700	OG0000853	Core	NA	3.62241	0.00146896
commonbean	Phvul.005G066000	Phvul.005G066000	OG0000853	Core	NA	-1.53493	0.00720117
cowpea	Vigun05g185000	Vigun05g185000	OG0000853	Core	NA	2.86616	0.000909
cucumber	CsaV3_4G008020	CsaV3_4G008020.1	OG0000853	Core	NA	2.467	0.000108
cucumber	CsaV3_4G008020	CsaV3_4G008020.1	OG0000853	Core	NA	1.33872	0.0125856
cucumber	CsaV3_4G033160	CsaV3_4G033160.1	OG0000853	Core	NA	2.65059	4.3e-05
zucchini	Cp4.1LG06g06550	Cp4.1LG06g06550.1	OG0000853	Core	NA	2.81335	1.77e-10
zucchini	Cp4.1LG14g03470	Cp4.1LG14g03470.1	OG0000853	Core	NA	2.2096	2.65e-07
lettuce	LOC111883511	XP_023735596.1	OG0000852	Core	NA	1.47907	1.99e-08
lettuce	LOC111883511	XP_042756302.1	OG0000852	Core	NA	1.47907	1.99e-08
chard	LOC104888817	XP_010672213.2	OG0000851	Core	NA	1.11486	0.000655
lettuce	LOC111899392	XP_023751002.1	OG0000851	Core	NA	-1.28511	8.31e-06
lettuce	LOC111899394	XP_023751004.1	OG0000851	Core	NA	-1.20325	0.00763389
cucumber	CsaV3_3G039150	CsaV3_3G039150.1	OG0000851	Core	NA	-1.59181	6.48e-05
zucchini	Cp4.1LG17g06030	Cp4.1LG17g06030.1	OG0000851	Core	NA	-1.30022	0.00970518
chard	LOC104888434	XP_010671707.1	OG0000850	Shared (not clade/order-specific)	NA	1.35594	0.00276594
spinach	LOC110785574	XP_021845726.1	OG0000850	Shared (not clade/order-specific)	NA	5.9769	2.11e-28
spinach	LOC110794058	XP_021854690.2	OG0000850	Shared (not clade/order-specific)	NA	4.67857	4.06e-06
spinach	LOC110795966	XP_021856697.1	OG0000850	Shared (not clade/order-specific)	NA	3.8975	0.0021399
commonbean	Phvul.007G275700	Phvul.007G275700	OG0000850	Shared (not clade/order-specific)	NA	-6.38551	3.39e-15
commonbean	Phvul.007G276300	Phvul.007G276300	OG0000850	Shared (not clade/order-specific)	NA	-3.73288	1.46e-05
commonbean	Phvul.007G276500	Phvul.007G276500	OG0000850	Shared (not clade/order-specific)	NA	-3.32966	8.03e-07
commonbean	Phvul.007G277100	Phvul.007G277100	OG0000850	Shared (not clade/order-specific)	NA	-3.79267	4.57e-06
cowpea	Vigun07g005300	Vigun07g005300	OG0000850	Shared (not clade/order-specific)	NA	3.47561	0.0389594
chard	LOC104888301	XP_010671529.1	OG0000849	Core	NA	-1.80057	0.00711248
chard	LOC104892198	XP_010676352.2	OG0000849	Core	NA	-1.40921	1.27e-08
lettuce	LOC111908033	XP_023759621.1	OG0000848	Core	NA	2.334	6.32e-08
spinach	LOC110788895	XP_021849218.1	OG0000848	Core	NA	1.31257	0.000277057
cowpea	Vigun07g174700	Vigun07g174700	OG0000848	Core	NA	-1.18329	0.0066663
chard	LOC104898217	XP_010683564.2	OG0000847	Core	NA	-3.99042	1.71e-120
chard	LOC104902115	XP_010688099.2	OG0000847	Core	NA	1.25005	5.56e-07
chard	LOC104902115	XP_010688098.2	OG0000847	Core	NA	1.25005	5.56e-07
lettuce	LOC111910037	XP_023761599.1	OG0000847	Core	NA	-1.63929	2.05e-07
spinach	LOC110775328	XP_021835631.1	OG0000847	Core	NA	1.63659	1.13e-10
spinach	LOC110790219	XP_021850696.1	OG0000847	Core	NA	-2.55931	8.93e-26
sunflower	LOC110898512	XP_022001000.1	OG0000847	Core	NA	1.70961	0.00612547
tomato	LOC101244691	XP_004245214.1	OG0000847	Core	NA	1.39064	1.48e-06
tomato	LOC101244691	XP_010325133.1	OG0000847	Core	NA	1.39064	1.48e-06
tomato	LOC101246151	XP_004241809.1	OG0000847	Core	NA	1.15991	2.93e-06
tomato	LOC101262858	XP_004247624.1	OG0000847	Core	NA	-1.26287	0.000287687
commonbean	Phvul.009G199000	Phvul.009G199000	OG0000847	Core	NA	1.95305	2.42e-06
cowpea	Vigun09g063600	Vigun09g063600	OG0000847	Core	NA	2.99726	0.00101877
cucumber	CsaV3_1G031130	CsaV3_1G031130.1	OG0000847	Core	NA	1.24589	0.000514
cucumber	CsaV3_3G012730	CsaV3_3G012730.1	OG0000847	Core	NA	-1.41022	0.00589158
cucumber	CsaV3_5G002880	CsaV3_5G002880.1	OG0000846	Core	NA	-1.20892	0.00329827
cucumber	CsaV3_6G000460	CsaV3_6G000460.1	OG0000846	Core	NA	-1.80216	0.00540336
lettuce	LOC111892652	XP_023744473.1	OG0000845	Core	NA	1.83308	0.00570666
lettuce	LOC111892652	XP_023744475.1	OG0000845	Core	NA	1.83308	0.00570666
lettuce	LOC111905496	XP_023756948.1	OG0000845	Core	NA	1.39203	0.006859
tomato	LOC104648456	XP_010324046.1	OG0000845	Core	NA	1.82332	0.00889541
cucumber	CsaV3_7G034670	CsaV3_7G034670.1	OG0000845	Core	NA	-1.73193	4.88e-05
cucumber	CsaV3_7G034670	CsaV3_7G034670.1	OG0000845	Core	NA	-1.64918	0.0308692
cucumber	CsaV3_7G034670	CsaV3_7G034670.1	OG0000845	Core	NA	-1.71634	0.0393602
cucumber	CsaV3_7G034670	CsaV3_7G034670.1	OG0000845	Core	NA	-1.60318	4.4e-05
chard	LOC104885143	XP_010668154.1	OG0000844	Core	NA	1.96781	4.18e-32
chard	LOC104885143	XP_010668152.1	OG0000844	Core	NA	1.96781	4.18e-32
lettuce	LOC111892233	XP_023744073.1	OG0000844	Core	NA	1.91844	2.31e-12
lettuce	LOC111892234	XP_052626424.1	OG0000844	Core	NA	1.39751	4.05e-05
lettuce	LOC111892270	XP_023744112.1	OG0000844	Core	NA	2.58279	5.39e-18
spinach	LOC110774681	XP_021834935.1	OG0000844	Core	NA	1.6044	6.44e-13
sunflower	LOC110880026	XP_021984268.1	OG0000844	Core	NA	-4.38775	2.04e-13
sunflower	LOC110880026	XP_035833853.1	OG0000844	Core	NA	-4.38775	2.04e-13
commonbean	Phvul.002G197800	Phvul.002G197800	OG0000844	Core	NA	2.00374	3.53e-05
cucumber	CsaV3_1G004060	CsaV3_1G004060.1	OG0000844	Core	NA	-3.63262	0.0174447
sunflower	LOC110907553	XP_035841365.1	OG0000842	Lineage-specific (1)	NA	-2.77648	1.24e-12
commonbean	Phvul.004G103000	Phvul.004G103000	OG0000837	Order-specific	Fabales	2.42364	3.27e-10
cowpea	Vigun04g145100	Vigun04g145100	OG0000837	Order-specific	Fabales	-1.30072	0.0271673
cowpea	Vigun04g146800	Vigun04g146800	OG0000837	Order-specific	Fabales	-1.15816	0.0328375
lettuce	LOC111897466	XP_023749195.1	OG0000833	Shared (not clade/order-specific)	NA	2.20211	3.3e-13
cucumber	CsaV3_1G043180	CsaV3_1G043180.1	OG0000833	Shared (not clade/order-specific)	NA	1.46976	0.000388
chard	LOC104895806	XP_057251550.1	OG0000832	Core	NA	-1.0199	6.25e-05
lettuce	LOC111915854	XP_052626121.1	OG0000832	Core	NA	-1.0809	0.0201721
pepper	LOC107869605	XP_016571598.1	OG0000831	Core	NA	16.5613	0.004841
spinach	LOC110805194	XP_021866490.2	OG0000831	Core	NA	-1.83018	6.4e-09
cowpea	Vigun09g126200	Vigun09g126200	OG0000831	Core	NA	6.02805	0.0388996
cucumber	CsaV3_2G018030	CsaV3_2G018030.1	OG0000831	Core	NA	2.37179	1.26e-05
chard	LOC104904966	XP_010691704.1	OG0000830	Core	NA	1.34258	7.68e-14
spinach	LOC110799442	XP_021860406.1	OG0000830	Core	NA	1.08427	1.04e-10
zucchini	Cp4.1LG02g09950	Cp4.1LG02g09950.1	OG0000830	Core	NA	1.38993	6.09e-09
zucchini	Cp4.1LG13g06440	Cp4.1LG13g06440.1	OG0000830	Core	NA	2.23457	1.25e-05
zucchini	Cp4.1LG20g00090	Cp4.1LG20g00090.1	OG0000830	Core	NA	1.36888	0.000439367
[truncated: 1,100,048 more chars]
