## Supplemental Table (Table S1-S7) for "A multi-plant transcriptomic atlas reveals conserved and lineage specific defense architectures in response to *Botrytis cinerea*": TableS5_botrytis-orthogroup_full_directional_summary.xlsx (part 1 of 2)

### Sheet: TableS5_botrytis-orthogroup_ful
Table S5: Host orthogroups correlated with B. cinerea toxin gene expression. The table lists host orthogroups containing genes whose expression levels were significantly correlated with the expression of fungal Botrydial (BOT) or Botcinic acid (BOA) biosynthetic gene clusters. Each row represents a single orthogroup. Columns include: Pattern (specifying the direction of correlation: Positive or Negative and the specific toxin involved); n_significant (number of host species exhibiting this correlation); Significant (names of the host species); n_sig_pos and n_sig_neg (counts of genes within the orthogroup showing positive or negative correlations, respectively); Total_gene (total number of genes in the orthogroup); and Category/Subcategory (functional annotation and putative gene description).
orthogroup	pattern_species	n_significant_species	significant_species	n_sig_pos_boa	n_sig_neg_boa	n_sig_pos_bot	n_sig_neg_bot	n_significant_total_genes	total_genes_in_orthogroup	n_nonsignificant_genes	category	subcategory
OG0000180	Negative (BOT Only)	4	cowpea, cucumber, lettuce, squash	0	0	0	6	6	77	71	GO:0003924	rac-like GTP-binding protein 3
OG0000270	Negative (BOT Only)	4	commonbean, cowpea, cucumber, squash	0	0	0	6	6	55	49	GO:0004722	probable protein phosphatase 2C 60
OG0000423	Positive (BOT Only)	4	commonbean, cowpea, cucumber, lettuce	0	0	5	0	5	56	51	GO:0005509	probable calcium-binding protein CML41
OG0000425	Positive (BOT Only)	4	chard, commonbean, cowpea, cucumber	0	0	10	0	10	51	41	GO:0004478	S-adenosylmethionine synthase 2
OG0000536	Positive (BOT Only)	4	chard, commonbean, cucumber, lettuce	0	0	7	0	7	50	43	NA	NA
OG0000538	Negative (BOT Only)	4	commonbean, cowpea, cucumber, squash	0	0	0	4	4	46	42	GO:0003677	transcription factor DIVARICATA
OG0000940	Positive (BOT Only)	4	chard, commonbean, cowpea, cucumber	0	0	6	0	6	36	30	GO:0003849	phospho-2-dehydro-3-deoxyheptonate aldolase 2, chloroplastic
OG0001003	Negative (BOT Only)	4	chard, commonbean, cucumber, squash	0	0	0	5	5	37	32	NA	NA
OG0001196	Positive (BOT Only)	4	chard, commonbean, cowpea, cucumber	0	0	6	0	6	27	21	GO:0004616	6-phosphogluconate dehydrogenase, decarboxylating 1
OG0001256	Positive (BOT Only)	4	commonbean, cowpea, cucumber, squash	0	0	5	0	5	25	20	GO:0005198	coatomer subunit alpha-1
OG0001795	Negative (BOT Only)	4	commonbean, cowpea, cucumber, squash	0	0	0	5	5	28	23	GO:0000786	HMG-Y-related protein A
OG0001858	Positive (BOT Only)	4	chard, commonbean, cowpea, lettuce	0	0	4	0	4	29	25	GO:0003924	septum-promoting GTP-binding protein 1
OG0002065	Positive (BOT Only)	4	commonbean, cowpea, cucumber, squash	0	0	7	0	7	25	18	GO:0005743	mitochondrial import inner membrane translocase subunit TIM23-2
OG0002145	Positive (BOT Only)	4	commonbean, cowpea, cucumber, lettuce	0	0	4	0	4	28	24	GO:0005794	arabinogalactan O-methyltransferase 1-like
OG0002430	Negative (BOT Only)	4	chard, commonbean, cucumber, lettuce	0	0	0	4	4	24	20	GO:0000155	phytochrome B
OG0004245	Negative (BOT Only)	4	commonbean, cowpea, lettuce, squash	0	0	0	5	5	18	13	GO:0016790	uncharacterized LOC101260474
OG0004560	Negative (BOT Only)	4	commonbean, cowpea, cucumber, squash	0	0	0	4	4	16	12	NA	NA
OG0006061	Positive (BOT Only)	4	commonbean, cowpea, cucumber, squash	0	0	4	0	4	15	11	NA	NA
OG0011600	Negative (BOT Only)	4	commonbean, cowpea, cucumber, squash	0	0	0	4	4	11	7	GO:0016117	lycopene epsilon cyclase, chloroplastic
OG0013827	Negative (BOT Only)	4	commonbean, cowpea, cucumber, squash	0	0	0	5	5	9	4	NA	NA
OG0014570	Positive (BOT Only)	4	chard, commonbean, cowpea, cucumber	0	0	4	0	4	7	3	GO:0004497	cytochrome P450 CYP73A100
OG0014768	Negative (BOT Only)	4	commonbean, cowpea, cucumber, squash	0	0	0	4	4	7	3	NA	NA
OG0000010	Positive (BOA & BOT)	3	cowpea, lettuce, pepper	9	0	6	0	15	247	232	GO:0004601	cationic peroxidase 1-like
OG0000010	Positive (BOT Only)	3	chard, commonbean, cucumber	0	0	9	0	9	247	238	GO:0004601	cationic peroxidase 1-like
OG0000017	Mixed (BOT)	3	commonbean, cowpea, cucumber	0	0	6	7	13	224	211	GO:0004714	receptor-like protein kinase FERONIA
OG0000057	Positive (BOT Only)	3	commonbean, cowpea, cucumber	0	0	3	0	3	133	130	GO:0005524	ABC transporter B family member 11
OG0000082	Negative (BOT Only)	3	chard, cucumber, squash	0	0	0	3	3	107	104	GO:0003700	protein indeterminate-domain 12
OG0000097	Negative (BOT Only)	3	chard, commonbean, cowpea	0	0	0	5	5	104	99	GO:0008194	linamarin synthase 1
OG0000099	Negative (BOT Only)	3	commonbean, cowpea, squash	0	0	0	4	4	108	104	GO:0000786	histone H2B-like
OG0000112	Mixed (BOT)	3	commonbean, cowpea, cucumber	0	0	4	3	7	87	80	GO:0004674	shaggy-related protein kinase NtK-1
OG0000161	Negative (BOT Only)	3	cowpea, cucumber, lettuce	0	0	0	3	3	80	77	GO:0005634	cytokinin riboside 5'-monophosphate phosphoribohydrolase LOG4
OG0000188	Negative (BOT Only)	3	commonbean, cowpea, cucumber	0	0	0	3	3	47	44	NA	NA
OG0000324	Negative (BOT Only)	3	chard, commonbean, cowpea	0	0	0	3	3	53	50	GO:0006857	protein NRT1/ PTR FAMILY 8.1
OG0000337	Positive (BOT Only)	3	chard, commonbean, cowpea	0	0	3	0	3	61	58	NA	NA
OG0000362	Negative (BOT Only)	3	commonbean, cucumber, squash	0	0	0	5	5	40	35	GO:0004124	cysteine synthase
OG0000376	Positive (BOT Only)	3	chard, cowpea, cucumber	0	0	5	0	5	60	55	GO:0004033	aldo-keto reductases superfamily protein
OG0000377	Negative (BOT Only)	3	commonbean, cowpea, squash	0	0	0	7	7	61	54	GO:0000785	histone H2A-like
OG0000394	Positive (BOT Only)	3	commonbean, cucumber, squash	0	0	6	0	6	57	51	GO:0003677	ethylene response factor C.9
OG0000411	Negative (BOT Only)	3	commonbean, cowpea, cucumber	0	0	0	4	4	51	47	GO:0005576	expansin-A4
OG0000451	Negative (BOT Only)	3	commonbean, cucumber, squash	0	0	0	3	3	36	33	GO:0016787	uncharacterized LOC101266950
OG0000452	Positive (BOT Only)	3	commonbean, cucumber, squash	0	0	4	0	4	55	51	GO:0005886	basic blue protein
OG0000460	Negative (BOT Only)	3	chard, commonbean, squash	0	0	0	3	3	51	48	GO:0003924	ras-related protein RABD2a
OG0000462	Positive (BOT Only)	3	chard, commonbean, cucumber	0	0	8	0	8	56	48	GO:0003677	ethylene-responsive transcription factor ERF098
OG0000574	Negative (BOT Only)	3	commonbean, cowpea, cucumber	0	0	0	3	3	39	36	GO:0003723	argonaute 4A
OG0000593	Negative (BOT Only)	3	commonbean, cucumber, squash	0	0	0	4	4	41	37	GO:0003723	protein translation factor SUI1 homolog
OG0000598	Positive (BOT Only)	3	commonbean, cowpea, squash	0	0	6	0	6	46	40	GO:0003676	glycine-rich protein 2
OG0000674	Negative (BOT Only)	3	commonbean, cowpea, cucumber	0	0	0	5	5	40	35	GO:0003677	cyclic dof factor 1-like
OG0000683	Negative (BOT Only)	3	commonbean, cowpea, cucumber	0	0	0	3	3	20	17	GO:0004672	inactive protein kinase SELMODRAFT_444075
OG0000717	Positive (BOT Only)	3	commonbean, cowpea, lettuce	0	0	7	0	7	34	27	GO:0005524	dnaJ protein homolog
OG0000778	Negative (BOT Only)	3	commonbean, cucumber, lettuce	0	0	0	4	4	28	24	NA	NA
OG0000806	Positive (BOT Only)	3	commonbean, cowpea, cucumber	0	0	4	0	4	41	37	GO:0003677	ethylene response factor F.4
OG0000926	Negative (BOT Only)	3	chard, commonbean, cucumber	0	0	0	3	3	37	34	NA	NA
OG0000944	Positive (BOT Only)	3	chard, commonbean, cucumber	0	0	5	0	5	38	33	GO:0005315	mitochondrial phosphate carrier protein 3, mitochondrial
OG0000951	Negative (BOT Only)	3	commonbean, cucumber, squash	0	0	0	3	3	36	33	GO:0016671	gamma-interferon-responsive lysosomal thiol protein
OG0000973	Negative (BOT Only)	3	chard, cucumber, squash	0	0	0	3	3	36	33	GO:0005886	hypothetical protein
OG0000997	Positive (BOT Only)	3	commonbean, cowpea, cucumber	0	0	3	0	3	32	29	NA	NA
OG0001096	Positive (BOT Only)	3	commonbean, cowpea, cucumber	0	0	6	0	6	27	21	GO:0005198	protein transport protein SEC13 homolog B
OG0001127	Positive (BOT Only)	3	commonbean, cowpea, cucumber	0	0	4	0	4	28	24	GO:0005783	uncharacterized LOC101267944
OG0001139	Positive (BOT Only)	3	commonbean, cowpea, cucumber	0	0	3	0	3	35	32	GO:0005509	calcium-binding protein KRP1
OG0001183	Positive (BOA & BOT)	3	commonbean, cowpea, lettuce	4	0	6	0	10	33	23	GO:0009718	dihydroflavonol 4-reductase
OG0001184	Positive (BOT Only)	3	chard, commonbean, cucumber	0	0	7	0	7	31	24	GO:0003677	NAC domain-containing protein 2
OG0001200	Negative (BOT Only)	3	commonbean, cucumber, squash	0	0	0	4	4	34	30	GO:0003677	methyl-CpG-binding domain-containing protein 11
OG0001207	Positive (BOT Only)	3	chard, commonbean, cucumber	0	0	4	0	4	35	31	NA	NA
OG0001263	Positive (BOT Only)	3	commonbean, cowpea, lettuce	0	0	4	0	4	32	28	GO:0003677	ethylene response factor F.6
OG0001276	Positive (BOA Only)	3	cowpea, lettuce, pepper	3	0	0	0	3	33	30	GO:0005737	probable indole-3-acetic acid-amido synthetase GH3.1
OG0001300	Negative (BOT Only)	3	commonbean, cucumber, squash	0	0	0	4	4	32	28	NA	NA
OG0001355	Negative (BOT Only)	3	cowpea, cucumber, squash	0	0	0	4	4	31	27	GO:0004672	serine/threonine-protein kinase PBL34
OG0001438	Negative (BOT Only)	3	cowpea, cucumber, squash	0	0	0	4	4	28	24	GO:0000118	hypothetical protein
OG0001459	Positive (BOT Only)	3	commonbean, cowpea, squash	0	0	3	0	3	31	28	GO:0003735	40S ribosomal protein S9-2
OG0001480	Negative (BOT Only)	3	commonbean, cowpea, lettuce	0	0	0	3	3	28	25	GO:0005783	synaptotagmin-1
OG0001496	Negative (BOT Only)	3	commonbean, cowpea, cucumber	0	0	0	3	3	20	17	NA	NA
OG0001552	Negative (BOT Only)	3	cowpea, cucumber, squash	0	0	0	3	3	29	26	GO:0004650	probable polygalacturonase
OG0001562	Positive (BOT Only)	3	commonbean, cucumber, squash	0	0	3	0	3	25	22	GO:0005085	ARF guanine-nucleotide exchange factor GNOM
OG0001581	Positive (BOT Only)	3	commonbean, cowpea, cucumber	0	0	4	0	4	25	21	GO:0005743	mitochondrial import inner membrane translocase subunit TIM17-2
OG0001597	Negative (BOT Only)	3	commonbean, cucumber, lettuce	0	0	0	3	3	31	28	GO:0006874	vacuolar cation/proton exchanger 3
OG0001644	Negative (BOT Only)	3	commonbean, cowpea, squash	0	0	0	3	3	30	27	GO:0003700	transcription factor bHLH62
OG0001668	Positive (BOT Only)	3	chard, commonbean, cucumber	0	0	5	0	5	27	22	GO:0016020	glycosyltransferase BC10
OG0001684	Negative (BOT Only)	3	commonbean, cowpea, squash	0	0	0	3	3	26	23	GO:0061630	uncharacterized LOC101258505
OG0001719	Negative (BOT Only)	3	chard, cowpea, lettuce	0	0	0	3	3	22	19	NA	NA
OG0001765	Positive (BOT Only)	3	commonbean, cowpea, cucumber	0	0	3	0	3	29	26	GO:0006952	hypothetical protein
OG0001780	Positive (BOT Only)	3	commonbean, cowpea, lettuce	0	0	3	0	3	28	25	NA	NA
OG0001812	Positive (BOT Only)	3	chard, commonbean, cowpea	0	0	3	0	3	29	26	GO:0003871	5-methyltetrahydropteroyltriglutamate--homocysteine methyltransferase
OG0001818	Negative (BOT Only)	3	commonbean, cowpea, cucumber	0	0	0	4	4	29	25	GO:0004252	subtilisin-like protease SBT1.7
OG0001835	Positive (BOT Only)	3	commonbean, cowpea, squash	0	0	4	0	4	25	21	GO:0005634	STOREKEEPER protein-like
OG0001856	Positive (BOT Only)	3	commonbean, cowpea, cucumber	0	0	3	0	3	11	8	GO:0005886	cytochrome c-type biogenesis protein CcmE homolog, mitochondrial
OG0001871	Negative (BOT Only)	3	commonbean, cowpea, cucumber	0	0	0	3	3	24	21	GO:0003677	uncharacterized LOC101251341
OG0001907	Negative (BOT Only)	3	commonbean, cucumber, squash	0	0	0	3	3	29	26	GO:0003955	NAD(P)H dehydrogenase (quinone) FQR1
OG0001965	Positive (BOT Only)	3	commonbean, cowpea, squash	0	0	5	0	5	26	21	GO:0000463	60S ribosomal protein L7-2
OG0001971	Positive (BOT Only)	3	commonbean, cowpea, lettuce	0	0	3	0	3	25	22	GO:0000124	hypothetical protein
OG0001991	Negative (BOT Only)	3	commonbean, cucumber, lettuce	0	0	0	3	3	26	23	GO:0016020	glycosyltransferase BC10-like
OG0002001	Positive (BOT Only)	3	commonbean, cowpea, squash	0	0	3	0	3	27	24	GO:0004617	D-3-phosphoglycerate dehydrogenase 1, chloroplastic-like
OG0002058	Positive (BOT Only)	3	commonbean, cowpea, lettuce	0	0	3	0	3	20	17	GO:0005634	OBERON-like protein
OG0002083	Positive (BOT Only)	3	commonbean, cowpea, cucumber	0	0	3	0	3	24	21	GO:0016757	hydroxyproline O-arabinosyltransferase NOD3-like
OG0002096	Negative (BOT Only)	3	commonbean, cowpea, cucumber	0	0	0	4	4	22	18	GO:0004672	probable receptor-like protein kinase At2g42960
OG0002097	Positive (BOT Only)	3	commonbean, cowpea, cucumber	0	0	4	0	4	18	14	GO:0004672	pto-interacting protein 1
OG0002150	Positive (BOT Only)	3	commonbean, cowpea, pepper	0	0	3	0	3	27	24	GO:0005515	F-box protein At2g27310
OG0002159	Positive (BOA & BOT)	3	commonbean, cowpea, lettuce	7	0	10	0	17	26	9	GO:0005634	protein TIFY 10b
OG0002185	Negative (BOT Only)	3	chard, commonbean, cucumber	0	0	0	3	3	22	19	GO:0022857	uncharacterized LOC101250386
OG0002192	Positive (BOT Only)	3	cowpea, cucumber, squash	0	0	4	0	4	24	20	GO:0003677	transcription factor JUNGBRUNNEN 1
OG0002240	Positive (BOT Only)	3	commonbean, cowpea, squash	0	0	3	0	3	25	22	GO:0000028	40S ribosomal protein SA
OG0002277	Negative (BOT Only)	3	commonbean, cowpea, lettuce	0	0	0	4	4	21	17	GO:0005975	putative glucose-6-phosphate 1-epimerase
OG0002325	Positive (BOT Only)	3	commonbean, cowpea, cucumber	0	0	3	0	3	26	23	GO:0004497	cytochrome P450 94C1
OG0002337	Negative (BOT Only)	3	chard, commonbean, cucumber	0	0	0	3	3	22	19	NA	NA
OG0002356	Positive (BOT Only)	3	commonbean, cowpea, cucumber	0	0	5	0	5	24	19	GO:0016616	cinnamoyl-CoA reductase 1
OG0002371	Positive (BOT Only)	3	commonbean, cowpea, cucumber	0	0	6	0	6	26	20	NA	NA
OG0002481	Positive (BOT Only)	3	commonbean, cowpea, squash	0	0	4	0	4	23	19	GO:0005739	prohibitin-3, mitochondrial
OG0002495	Positive (BOT Only)	3	commonbean, cucumber, lettuce	0	0	3	0	3	25	22	GO:0004722	probable protein phosphatase 2C 25
OG0002584	Negative (BOT Only)	3	commonbean, cowpea, cucumber	0	0	0	3	3	24	21	GO:0008289	hypothetical protein
OG0002590	Positive (BOT Only)	3	commonbean, cowpea, squash	0	0	5	0	5	23	18	GO:0003723	60S ribosomal protein L4
OG0002619	Negative (BOT Only)	3	chard, lettuce, squash	0	0	0	3	3	23	20	GO:0000325	E3 ubiquitin-protein ligase At1g63170
OG0002623	Positive (BOT Only)	3	chard, commonbean, cucumber	0	0	3	0	3	21	18	GO:0004802	transketolase, chloroplastic
OG0002687	Positive (BOT Only)	3	commonbean, cowpea, cucumber	0	0	3	0	3	21	18	GO:0004672	lysM domain receptor-like kinase 3
OG0002698	Positive (BOT Only)	3	commonbean, cowpea, cucumber	0	0	4	0	4	24	20	NA	NA
OG0002704	Positive (BOT Only)	3	commonbean, cowpea, cucumber	0	0	4	0	4	24	20	GO:0005198	clathrin heavy chain 1
OG0002706	Positive (BOT Only)	3	commonbean, cowpea, squash	0	0	3	0	3	18	15	GO:0000055	uncharacterized LOC101253905
OG0002749	Positive (BOT Only)	3	commonbean, cowpea, squash	0	0	3	0	3	22	19	GO:0005515	BTB/POZ and MATH domain-containing protein 2
OG0002783	Positive (BOT Only)	3	commonbean, cowpea, cucumber	0	0	3	0	3	23	20	GO:0004568	class V chitinase CHIT5-like
OG0002916	Positive (BOT Only)	3	chard, commonbean, cucumber	0	0	6	0	6	21	15	GO:0003700	MYB-like transcription factor EOBI
OG0003122	Positive (BOT Only)	3	chard, commonbean, cowpea	0	0	3	0	3	21	18	GO:0004013	adenosylhomocysteinase
OG0003182	Negative (BOT Only)	3	commonbean, cucumber, squash	0	0	0	4	4	23	19	GO:0003735	hypothetical protein
OG0003209	Positive (BOT Only)	3	commonbean, cowpea, cucumber	0	0	3	0	3	20	17	GO:0005515	linoleate 13S-lipoxygenase 3-1, chloroplastic
OG0003346	Negative (BOT Only)	3	commonbean, cowpea, cucumber	0	0	0	3	3	18	15	GO:0004642	probable phosphoribosylformylglycinamidine synthase, chloroplastic/mitochondrial
OG0003354	Negative (BOT Only)	3	commonbean, cucumber, lettuce	0	0	0	4	4	20	16	GO:0003824	uncharacterized LOC101254006
OG0003474	Positive (BOT Only)	3	commonbean, cowpea, squash	0	0	4	0	4	20	16	GO:0003723	uncharacterized LOC101267876
OG0003520	Positive (BOT Only)	3	commonbean, cowpea, squash	0	0	4	0	4	19	15	GO:0005524	heat shock 70 kDa protein 15
OG0003527	Positive (BOT Only)	3	commonbean, cowpea, cucumber	0	0	5	0	5	21	16	GO:0009695	allene oxide cyclase
OG0003670	Negative (BOT Only)	3	commonbean, cowpea, lettuce	0	0	0	3	3	19	16	GO:0004553	alpha-glucosidase
OG0003716	Negative (BOT Only)	3	commonbean, cowpea, cucumber	0	0	0	4	4	20	16	GO:0004069	probable aminotransferase ACS10
OG0003754	Positive (BOT Only)	3	chard, commonbean, cucumber	0	0	3	0	3	21	18	NA	NA
OG0003823	Positive (BOT Only)	3	commonbean, cucumber, squash	0	0	3	0	3	13	10	GO:0003729	eukaryotic translation initiation factor 4B3
OG0004070	Positive (BOT Only)	3	commonbean, cowpea, squash	0	0	4	0	4	19	15	GO:0004722	probable protein phosphatase 2C 2
OG0004091	Positive (BOT Only)	3	commonbean, cowpea, cucumber	0	0	3	0	3	18	15	GO:0005789	elongation of fatty acids protein 3-like
OG0004193	Positive (BOT Only)	3	commonbean, cowpea, lettuce	0	0	3	0	3	15	12	GO:0005515	SH3 domain-containing protein 2
OG0004253	Negative (BOT Only)	3	commonbean, lettuce, squash	0	0	0	4	4	16	12	GO:0003993	bifunctional purple acid phosphatase 26
OG0004348	Positive (BOT Only)	3	commonbean, cowpea, cucumber	0	0	3	0	3	14	11	GO:0000813	protein ELC-like
OG0004407	Positive (BOT Only)	3	commonbean, cowpea, squash	0	0	3	0	3	14	11	GO:0005730	probable rRNA-processing protein EBP2 homolog
OG0004502	Negative (BOT Only)	3	commonbean, cowpea, lettuce	0	0	0	6	6	14	8	NA	NA
OG0004581	Positive (BOT Only)	3	commonbean, cucumber, lettuce	0	0	4	0	4	14	10	NA	NA
OG0004827	Negative (BOT Only)	3	commonbean, cucumber, lettuce	0	0	0	3	3	10	7	GO:0003676	uncharacterized LOC101268229
OG0004857	Positive (BOT Only)	3	commonbean, cucumber, squash	0	0	3	0	3	18	15	NA	NA
OG0004861	Negative (BOT Only)	3	chard, commonbean, cucumber	0	0	0	3	3	16	13	NA	NA
OG0004897	Negative (BOT Only)	3	commonbean, cucumber, lettuce	0	0	0	3	3	11	8	GO:0016020	hypothetical protein
OG0004937	Positive (BOT Only)	3	commonbean, cowpea, cucumber	0	0	4	0	4	17	13	NA	NA
OG0005053	Positive (BOT Only)	3	commonbean, cowpea, cucumber	0	0	3	0	3	18	15	NA	NA
OG0005054	Negative (BOT Only)	3	commonbean, cowpea, cucumber	0	0	0	4	4	18	14	GO:0005868	uncharacterized LOC101257805
OG0005063	Negative (BOT Only)	3	commonbean, cowpea, squash	0	0	0	3	3	18	15	GO:0005515	U-box domain-containing protein 4
OG0005105	Negative (BOT Only)	3	commonbean, cowpea, lettuce	0	0	0	3	3	16	13	GO:0005515	VIN3-like protein 2
OG0005169	Negative (BOT Only)	3	commonbean, cowpea, cucumber	0	0	0	3	3	16	13	GO:0004672	LRR receptor-like serine/threonine-protein kinase FEI 2
OG0005237	Negative (BOT Only)	3	commonbean, cucumber, squash	0	0	0	3	3	12	9	GO:0009507	thioredoxin-like 4, chloroplastic
OG0005298	Negative (BOT Only)	3	commonbean, cowpea, squash	0	0	0	4	4	17	13	GO:0045454	thioredoxin-like 1-1, chloroplastic
OG0005336	Positive (BOT Only)	3	commonbean, cowpea, cucumber	0	0	3	0	3	17	14	GO:0016791	phosphoglycerate mutase-like protein AT74
OG0005340	Positive (BOT Only)	3	commonbean, cowpea, cucumber	0	0	4	0	4	16	12	GO:0003680	AT-hook motif nuclear-localized protein 17
OG0005347	Negative (BOT Only)	3	cowpea, cucumber, lettuce	0	0	0	3	3	14	11	GO:0046983	transcription factor bHLH143
OG0005438	Positive (BOT Only)	3	chard, commonbean, cucumber	0	0	3	0	3	17	14	GO:0003872	ATP-dependent 6-phosphofructokinase 5, chloroplastic
OG0005535	Negative (BOT Only)	3	commonbean, cucumber, lettuce	0	0	0	3	3	15	12	GO:0005515	pentatricopeptide repeat-containing protein
OG0005580	Positive (BOT Only)	3	commonbean, cucumber, lettuce	0	0	3	0	3	15	12	GO:0000139	SEC1 family transport protein SLY1
OG0005638	Negative (BOT Only)	3	chard, commonbean, cucumber	0	0	0	4	4	16	12	GO:0005515	F-box/kelch-repeat protein At1g15670
OG0005702	Positive (BOT Only)	3	commonbean, cowpea, cucumber	0	0	4	0	4	15	11	GO:0032875	cyclin-dependent protein kinase inhibitor SMR4-like
OG0005894	Negative (BOT Only)	3	commonbean, cowpea, squash	0	0	0	3	3	12	9	GO:0005737	uncharacterized LOC101246294
OG0005902	Negative (BOT Only)	3	commonbean, cowpea, cucumber	0	0	0	4	4	16	12	GO:0003729	pentatricopeptide repeat-containing protein At3g06430, chloroplastic
OG0006142	Positive (BOT Only)	3	commonbean, cowpea, squash	0	0	3	0	3	16	13	GO:0000447	ribosome biogenesis regulatory protein homolog
OG0006201	Negative (BOT Only)	3	chard, commonbean, cucumber	0	0	0	3	3	15	12	GO:0000981	homeobox-leucine zipper protein GLABRA 2
OG0006303	Positive (BOT Only)	3	chard, cowpea, cucumber	0	0	3	0	3	16	13	GO:0004190	aspartic proteinase nepenthesin-1
OG0006385	Positive (BOT Only)	3	commonbean, cowpea, cucumber	0	0	3	0	3	16	13	NA	NA
OG0006691	Positive (BOT Only)	3	commonbean, cowpea, squash	0	0	4	0	4	15	11	GO:0047262	hexosyltransferase GAUT11
OG0006820	Positive (BOT Only)	3	commonbean, cowpea, lettuce	0	0	4	0	4	15	11	GO:0005737	glycosyltransferase family 92 protein RCOM_0530710
OG0006955	Positive (BOT Only)	3	commonbean, cowpea, cucumber	0	0	4	0	4	14	10	GO:0001664	extra-large guanine nucleotide-binding protein 1
OG0006959	Positive (BOT Only)	3	commonbean, cowpea, squash	0	0	3	0	3	11	8	GO:0005515	uncharacterized LOC101255780
OG0006993	Positive (BOT Only)	3	commonbean, cucumber, squash	0	0	3	0	3	13	10	NA	NA
OG0006994	Negative (BOT Only)	3	chard, cowpea, squash	0	0	0	3	3	10	7	GO:0000375	chloroplastic group IIA intron splicing facilitator CRS1, chloroplastic
OG0006996	Negative (BOT Only)	3	commonbean, cucumber, squash	0	0	0	3	3	10	7	NA	NA
OG0007087	Negative (BOT Only)	3	commonbean, cowpea, lettuce	0	0	0	3	3	14	11	GO:0008422	uncharacterized LOC101263519
OG0007104	Negative (BOT Only)	3	commonbean, cowpea, lettuce	0	0	0	3	3	10	7	GO:0005975	xylose isomerase
OG0007180	Positive (BOT Only)	3	commonbean, cowpea, lettuce	0	0	3	0	3	15	12	NA	NA
OG0007198	Positive (BOT Only)	3	commonbean, cowpea, cucumber	0	0	5	0	5	15	10	GO:0004791	thioredoxin reductase 2
OG0007270	Positive (BOT Only)	3	commonbean, cowpea, cucumber	0	0	3	0	3	14	11	GO:0017004	cytochrome b561, DM13 and DOMON domain-containing protein At5g54830
OG0007273	Negative (BOT Only)	3	commonbean, cucumber, squash	0	0	0	3	3	14	11	GO:0008911	NADP-dependent glyceraldehyde-3-phosphate dehydrogenase
OG0007281	Negative (BOT Only)	3	commonbean, lettuce, squash	0	0	0	3	3	14	11	GO:0005739	omega-amidase, chloroplastic
OG0007284	Negative (BOT Only)	3	commonbean, cucumber, squash	0	0	0	4	4	11	7	GO:0030145	uncharacterized LOC101268198
OG0007352	Negative (BOT Only)	3	commonbean, cowpea, squash	0	0	0	3	3	14	11	GO:0016036	SPX domain-containing protein 4
OG0007388	Positive (BOT Only)	3	commonbean, cowpea, cucumber	0	0	4	0	4	15	11	GO:0005509	calcium-binding protein CP1
OG0007530	Negative (BOT Only)	3	commonbean, cowpea, squash	0	0	0	3	3	14	11	NA	NA
OG0007557	Negative (BOT Only)	3	commonbean, cucumber, lettuce	0	0	0	3	3	12	9	GO:0000127	uncharacterized LOC101258763
OG0007778	Positive (BOT Only)	3	commonbean, cucumber, lettuce	0	0	3	0	3	14	11	NA	NA
OG0007994	Negative (BOT Only)	3	commonbean, cucumber, lettuce	0	0	0	3	3	13	10	NA	NA
OG0008013	Negative (BOT Only)	3	commonbean, cowpea, squash	0	0	0	3	3	13	10	GO:0005524	L-arabinokinase
OG0008089	Positive (BOT Only)	3	commonbean, cowpea, cucumber	0	0	5	0	5	13	8	GO:0005886	early nodulin-like protein 9
OG0008101	Positive (BOT Only)	3	commonbean, cowpea, cucumber	0	0	3	0	3	13	10	NA	NA
OG0008198	Positive (BOT Only)	3	chard, cowpea, cucumber	0	0	4	0	4	13	9	GO:0004497	cytochrome P450 710A1
OG0008230	Positive (BOT Only)	3	chard, commonbean, cucumber	0	0	3	0	3	10	7	GO:0004851	S-adenosyl-L-methionine-dependent uroporphyrinogen III methyltransferase, chloroplastic
OG0008322	Negative (BOT Only)	3	commonbean, lettuce, squash	0	0	0	3	3	12	9	GO:0005634	PHD finger protein ING2
OG0008338	Negative (BOT Only)	3	commonbean, cucumber, squash	0	0	0	3	3	13	10	NA	NA
OG0008402	Negative (BOT Only)	3	commonbean, cowpea, cucumber	0	0	0	3	3	13	10	GO:0005381	solute carrier family 40 member 3, chloroplastic
OG0008414	Negative (BOT Only)	3	commonbean, cucumber, squash	0	0	0	3	3	14	11	GO:0005506	hypothetical protein
OG0008477	Negative (BOT Only)	3	commonbean, cucumber, squash	0	0	0	3	3	13	10	GO:0000166	uncharacterized LOC101260461
OG0008621	Positive (BOT Only)	3	commonbean, cucumber, pepper	0	0	3	0	3	12	9	GO:0004801	hypothetical protein
OG0008664	Negative (BOT Only)	3	commonbean, cowpea, cucumber	0	0	0	3	3	13	10	GO:0004659	solanesyl diphosphate synthase 1, chloroplastic
OG0008684	Negative (BOT Only)	3	chard, commonbean, cucumber	0	0	0	3	3	10	7	NA	NA
OG0008781	Negative (BOT Only)	3	commonbean, cucumber, squash	0	0	0	3	3	13	10	NA	NA
OG0008924	Positive (BOT Only)	3	commonbean, cowpea, cucumber	0	0	3	0	3	11	8	GO:0005524	probable manganese-transporting ATPase PDR2
OG0009103	Positive (BOT Only)	3	commonbean, cowpea, squash	0	0	4	0	4	13	9	GO:0005515	U3 snoRNP-associated protein-like EMB2271
OG0009300	Negative (BOT Only)	3	commonbean, cowpea, cucumber	0	0	0	3	3	11	8	GO:0005515	anaphase-promoting complex subunit 7
OG0009303	Positive (BOT Only)	3	commonbean, cowpea, cucumber	0	0	3	0	3	11	8	GO:0000978	transcription factor bHLH128
OG0009328	Positive (BOT Only)	3	commonbean, cowpea, cucumber	0	0	4	0	4	12	8	NA	NA
OG0009349	Positive (BOT Only)	3	commonbean, cowpea, squash	0	0	3	0	3	12	9	GO:0004521	RNA-binding NOB1-like protein
OG0009380	Negative (BOT Only)	3	commonbean, cucumber, squash	0	0	0	3	3	11	8	GO:0008168	hypothetical protein
OG0009402	Negative (BOT Only)	3	commonbean, cowpea, cucumber	0	0	0	3	3	11	8	GO:0005353	D-xylose-proton symporter-like 2
OG0009452	Positive (BOT Only)	3	commonbean, cowpea, cucumber	0	0	3	0	3	12	9	GO:0003723	aspartate--tRNA ligase 2, cytoplasmic
OG0009463	Negative (BOT Only)	3	commonbean, cowpea, cucumber	0	0	0	3	3	10	7	GO:0003677	uncharacterized LOC101249337
OG0009495	Negative (BOT Only)	3	commonbean, cowpea, lettuce	0	0	0	3	3	10	7	GO:0005515	uncharacterized LOC101264048
OG0009497	Negative (BOT Only)	3	commonbean, cowpea, cucumber	0	0	0	3	3	12	9	NA	NA
OG0009498	Negative (BOT Only)	3	commonbean, cowpea, cucumber	0	0	0	3	3	12	9	GO:0004329	formate--tetrahydrofolate ligase
OG0009648	Negative (BOT Only)	3	commonbean, cucumber, squash	0	0	0	3	3	11	8	GO:0006508	probable zinc metalloprotease EGY1, chloroplastic
OG0009758	Positive (BOT Only)	3	commonbean, cowpea, squash	0	0	3	0	3	12	9	GO:0006897	protein TPLATE
OG0009790	Positive (BOT Only)	3	commonbean, cucumber, squash	0	0	3	0	3	12	9	NA	NA
OG0009938	Positive (BOT Only)	3	chard, commonbean, cucumber	0	0	4	0	4	12	8	GO:0005743	mitochondrial carrier protein CoAc2
OG0009975	Negative (BOT Only)	3	commonbean, cucumber, squash	0	0	0	3	3	10	7	GO:0005515	ankyrin repeat domain-containing protein EMB506, chloroplastic
OG0010164	Negative (BOT Only)	3	commonbean, cowpea, squash	0	0	0	3	3	12	9	GO:0005739	persulfide dioxygenase ETHE1 homolog, mitochondrial-like
OG0010200	Positive (BOT Only)	3	commonbean, cowpea, cucumber	0	0	3	0	3	10	7	GO:0005829	hypothetical protein
OG0010433	Negative (BOT Only)	3	commonbean, cowpea, squash	0	0	0	3	3	12	9	NA	NA
OG0010652	Positive (BOT Only)	3	chard, commonbean, cowpea	0	0	3	0	3	10	7	GO:0016872	chalcone isomerase-like protein 2
OG0010785	Negative (BOT Only)	3	commonbean, cowpea, cucumber	0	0	0	3	3	10	7	GO:0016020	uncharacterized LOC101253077
OG0010815	Negative (BOT Only)	3	commonbean, cucumber, squash	0	0	0	3	3	10	7	GO:0016117	zeta-carotene desaturase, chloroplastic/chromoplastic
OG0010863	Negative (BOT Only)	3	commonbean, cucumber, squash	0	0	0	3	3	11	8	NA	NA
OG0010927	Negative (BOT Only)	3	commonbean, cucumber, lettuce	0	0	0	3	3	11	8	GO:0003682	actin-related protein 4
OG0010980	Negative (BOT Only)	3	commonbean, cowpea, squash	0	0	0	3	3	12	9	GO:0006995	autophagy-related protein 8i
OG0011027	Negative (BOT Only)	3	commonbean, cowpea, cucumber	0	0	0	3	3	10	7	GO:0004222	hypothetical protein
OG0011195	Negative (BOT Only)	3	commonbean, cucumber, lettuce	0	0	0	4	4	10	6	GO:0003955	probable NAD(P)H dehydrogenase (quinone) FQR1-like 3
OG0011224	Negative (BOT Only)	3	commonbean, cucumber, squash	0	0	0	3	3	11	8	GO:0003723	30S ribosomal protein S5, chloroplastic
OG0011250	Negative (BOT Only)	3	commonbean, cowpea, squash	0	0	0	3	3	10	7	GO:0004620	lecithin-cholesterol acyltransferase-like 4
OG0011356	Negative (BOT Only)	3	commonbean, cucumber, squash	0	0	0	3	3	11	8	GO:0016791	probable 2-carboxy-D-arabinitol-1-phosphatase
OG0011541	Negative (BOT Only)	3	commonbean, cucumber, squash	0	0	0	3	3	11	8	GO:0031969	hypothetical protein
OG0011581	Positive (BOT Only)	3	commonbean, cowpea, cucumber	0	0	3	0	3	11	8	NA	NA
OG0011724	Positive (BOT Only)	3	commonbean, cowpea, cucumber	0	0	3	0	3	11	8	NA	NA
OG0011831	Positive (BOT Only)	3	commonbean, cowpea, lettuce	0	0	3	0	3	11	8	NA	NA
OG0011838	Positive (BOT Only)	3	commonbean, cowpea, cucumber	0	0	3	0	3	11	8	NA	NA
OG0012156	Negative (BOT Only)	3	commonbean, cucumber, squash	0	0	0	3	3	10	7	GO:0004029	aldehyde dehydrogenase 22A1
OG0012265	Negative (BOT Only)	3	commonbean, lettuce, squash	0	0	0	3	3	10	7	GO:0004411	homogentisate 1,2-dioxygenase
OG0012331	Positive (BOT Only)	3	commonbean, cowpea, squash	0	0	3	0	3	10	7	GO:0030433	hypothetical protein
OG0012396	Negative (BOT Only)	3	commonbean, cowpea, cucumber	0	0	0	3	3	10	7	NA	NA
OG0012422	Negative (BOT Only)	3	chard, commonbean, squash	0	0	0	3	3	11	8	GO:0005737	calmodulin-lysine N-methyltransferase
OG0012472	Negative (BOT Only)	3	commonbean, cucumber, squash	0	0	0	3	3	10	7	GO:0006508	methionine aminopeptidase 1B, chloroplastic
OG0012835	Negative (BOT Only)	3	commonbean, cucumber, squash	0	0	0	3	3	10	7	GO:0005829	probable inactive shikimate kinase like 2, chloroplastic
OG0012934	Negative (BOT Only)	3	commonbean, cucumber, squash	0	0	0	3	3	10	7	NA	NA
OG0013130	Positive (BOT Only)	3	commonbean, cowpea, cucumber	0	0	3	0	3	9	6	NA	NA
OG0013158	Positive (BOT Only)	3	commonbean, cowpea, cucumber	0	0	3	0	3	10	7	GO:0004659	heterodimeric geranylgeranyl pyrophosphate synthase small subunit, chloroplastic-like
OG0013403	Positive (BOT Only)	3	commonbean, cowpea, cucumber	0	0	3	0	3	9	6	NA	NA
OG0013542	Positive (BOT Only)	3	commonbean, cowpea, cucumber	0	0	3	0	3	9	6	GO:0003677	pathogenesis-related genes transcriptional activator PTI5
OG0013758	Negative (BOT Only)	3	commonbean, cowpea, lettuce	0	0	0	3	3	9	6	GO:0004848	uncharacterized LOC101249026
OG0014125	Positive (BOT Only)	3	commonbean, cowpea, cucumber	0	0	3	0	3	8	5	GO:0006952	nematode resistance protein-like HSPRO2
OG0015373	Negative (BOT Only)	3	commonbean, cowpea, cucumber	0	0	0	3	3	6	3	NA	NA
OG0015390	Positive (BOT Only)	3	commonbean, cowpea, cucumber	0	0	3	0	3	6	3	NA	NA
OG0000003	Mixed (BOT)	2	commonbean, cucumber	0	0	9	4	13	299	286	GO:0004674	G-type lectin S-receptor-like serine/threonine-protein kinase At1g67520
OG0000018	Positive (BOA & BOT)	2	cowpea, lettuce	2	0	5	0	7	202	195	GO:0004672	cysteine-rich receptor-like protein kinase 44
OG0000018	Positive (BOT Only)	2	chard, cucumber	0	0	3	0	3	202	199	GO:0004672	cysteine-rich receptor-like protein kinase 44
OG0000027	Mixed (BOT)	2	chard, commonbean	0	0	3	2	5	173	168	GO:0008194	scopoletin glucosyltransferase
OG0000035	Negative (BOT Only)	2	commonbean, cowpea	0	0	0	2	2	169	167	GO:0004497	cytochrome P450 72A397
OG0000038	Positive (BOT Only)	2	commonbean, cucumber	0	0	4	0	4	152	148	GO:0004497	cytochrome P450 81Q32
OG0000041	Negative (BOT Only)	2	commonbean, cowpea	0	0	0	2	2	142	140	GO:0004553	endoglucanase 11-like
OG0000061	Negative (BOT Only)	2	cowpea, cucumber	0	0	0	2	2	144	142	GO:0004497	cytochrome P450 71A4-like
OG0000063	Positive (BOA Only)	2	lettuce, pepper	3	0	0	0	3	119	116	GO:0000287	terpene synthase
OG0000072	Positive (BOA Only)	2	lettuce, pepper	6	0	0	0	6	138	132	GO:0004497	cytochrome P450 726A27-like
OG0000074	Positive (BOT Only)	2	cowpea, cucumber	0	0	5	0	5	125	120	GO:0005524	ABC transporter G family member 37
OG0000075	Negative (BOT Only)	2	commonbean, cowpea	0	0	0	3	3	129	126	GO:0000786	histone H3.2
OG0000084	Negative (BOT Only)	2	cowpea, squash	0	0	0	5	5	117	112	GO:0000786	histone H4
OG0000111	Negative (BOT Only)	2	commonbean, squash	0	0	0	4	4	88	84	GO:0000209	ubiquitin-conjugating enzyme E2 28
OG0000113	Positive (BOT Only)	2	chard, cucumber	0	0	2	0	2	100	98	GO:0004364	probable glutathione S-transferase
OG0000116	Negative (BOT Only)	2	commonbean, cucumber	0	0	0	2	2	96	94	GO:0004497	cytochrome P450 71AU50
OG0000125	Positive (BOA Only)	2	lettuce, pepper	4	0	0	0	4	99	95	GO:0004497	cytochrome P450 82A4-like
OG0000126	Positive (BOA & BOT)	2	cowpea, pepper	3	0	3	0	6	88	82	GO:0004672	probable LRR receptor-like serine/threonine-protein kinase At1g53440
OG0000130	Negative (BOT Only)	2	commonbean, cowpea	0	0	0	3	3	94	91	GO:0004185	serine carboxypeptidase-like 8
OG0000151	Negative (BOT Only)	2	commonbean, cucumber	0	0	0	4	4	80	76	GO:0009416	chlorophyll a-b binding protein, chloroplastic
OG0000158	Negative (BOT Only)	2	commonbean, cowpea	0	0	0	2	2	87	85	GO:0008643	bidirectional sugar transporter N3
OG0000164	Negative (BOT Only)	2	cucumber, squash	0	0	0	2	2	83	81	GO:0000226	tubulin beta-2 chain
OG0000171	Positive (BOA & BOT)	2	commonbean, cowpea	5	0	4	0	9	81	72	GO:0005975	furcatin hydrolase-like
OG0000182	Positive (BOA Only)	2	lettuce, pepper	3	0	0	0	3	79	76	GO:0004364	glutathione S-transferase U8
OG0000182	Positive (BOT Only)	2	commonbean, cucumber	0	0	6	0	6	79	73	GO:0004364	glutathione S-transferase U8
OG0000198	Positive (BOT Only)	2	commonbean, cowpea	0	0	3	0	3	83	80	GO:0016491	berberine bridge enzyme-like 22
OG0000201	Negative (BOA & BOT)	2	commonbean, cowpea	0	2	0	2	4	69	65	GO:0016020	protein NUCLEAR FUSION DEFECTIVE 4-like
OG0000206	Positive (BOT Only)	2	commonbean, cucumber	0	0	3	0	3	72	69	GO:0005315	inorganic phosphate transporter 1-4
OG0000207	Positive (BOT Only)	2	commonbean, cowpea	0	0	2	0	2	77	75	GO:0008194	UDP-glycosyltransferase 76B1
OG0000216	Positive (BOT Only)	2	commonbean, cucumber	0	0	3	0	3	62	59	GO:0003924	ADP-ribosylation factor 1
OG0000225	Positive (BOA & BOT)	2	cowpea, lettuce	7	0	12	0	19	72	53	GO:0005524	heat shock 70 kDa protein 5
OG0000225	Positive (BOT Only)	2	commonbean, squash	0	0	7	0	7	72	65	GO:0005524	heat shock 70 kDa protein 5
OG0000232	Positive (BOT Only)	2	commonbean, cucumber	0	0	3	0	3	71	68	GO:0004674	G-type lectin S-receptor-like serine/threonine-protein kinase LECRK3
OG0000240	Positive (BOT Only)	2	commonbean, lettuce	0	0	10	0	10	67	57	GO:0009522	photosystem I P700 chlorophyll a apoprotein A2-like
OG0000244	Complex (BOA Neg, BOT Pos)	2	cowpea, lettuce	0	3	5	0	8	70	62	GO:0000226	tubulin alpha chain-like
OG0000274	Positive (BOT Only)	2	commonbean, cucumber	0	0	2	0	2	73	71	GO:0048364	hypothetical protein
OG0000282	Positive (BOA Only)	2	cowpea, lettuce	2	0	0	0	2	62	60	GO:0003677	ETHYLENE INSENSITIVE 3-like 1 protein
OG0000291	Negative (BOT Only)	2	commonbean, cucumber	0	0	0	3	3	65	62	GO:0046872	heavy metal-associated isoprenylated plant protein 39-like
OG0000294	Positive (BOT Only)	2	chard, commonbean	0	0	5	0	5	56	51	GO:0010181	12-oxophytodienoate reductase 1-like
OG0000295	Negative (BOT Only)	2	cucumber, lettuce	0	0	0	2	2	48	46	GO:0006355	protein FAR-RED ELONGATED HYPOCOTYL 3
OG0000307	Negative (BOT Only)	2	commonbean, cucumber	0	0	0	2	2	65	63	GO:0003676	uncharacterized LOC104888556
OG0000329	Positive (BOT Only)	2	commonbean, cowpea	0	0	2	0	2	64	62	NA	NA
OG0000335	Positive (BOT Only)	2	commonbean, cucumber	0	0	4	0	4	63	59	GO:0003735	ubiquitin-ribosomal protein eS31 fusion protein-like
OG0000337	Negative (BOT Only)	2	cucumber, squash	0	0	0	2	2	61	59	NA	NA
OG0000338	Positive (BOT Only)	2	chard, lettuce	0	0	5	0	5	33	28	GO:0005515	E3 ubiquitin ligase SINA1
OG0000347	Negative (BOT Only)	2	commonbean, cucumber	0	0	0	2	2	58	56	GO:0008194	UDP-glycosyltransferase 79B9-like
OG0000351	Negative (BOT Only)	2	commonbean, cucumber	0	0	0	2	2	22	20	GO:0005515	BTB/POZ domain-containing protein NPY4
OG0000352	Negative (BOT Only)	2	commonbean, cowpea	0	0	0	2	2	58	56	GO:0004672	proline-rich receptor-like protein kinase PERK1
OG0000358	Positive (BOA & BOT)	2	commonbean, cowpea	2	0	3	0	5	55	50	NA	NA
OG0000358	Positive (BOT Only)	2	chard, cucumber	0	0	2	0	2	55	53	NA	NA
OG0000365	Positive (BOT Only)	2	commonbean, lettuce	0	0	2	0	2	51	49	GO:0004683	calcium-dependent protein kinase 20
OG0000380	Positive (BOT Only)	2	commonbean, cowpea	0	0	2	0	2	31	29	GO:0000398	splicing factor U2af small subunit B
OG0000391	Positive (BOT Only)	2	cowpea, cucumber	0	0	3	0	3	57	54	GO:0003924	phragmoplastin DRP1C
OG0000394	Positive (BOA & BOT)	2	cowpea, lettuce	8	0	7	0	15	57	42	GO:0003677	ethylene response factor C.9
OG0000395	Positive (BOT Only)	2	commonbean, cucumber	0	0	3	0	3	56	53	NA	NA
OG0000403	Positive (BOT Only)	2	commonbean, lettuce	0	0	4	0	4	51	47	NA	NA
OG0000410	Positive (BOA & BOT)	2	cowpea, lettuce	4	0	3	0	7	57	50	GO:0008194	7-deoxyloganetin glucosyltransferase
OG0000422	Negative (BOT Only)	2	commonbean, cowpea	0	0	0	2	2	53	51	GO:0008643	sugar transporter ERD6-like 5
OG0000424	Negative (BOT Only)	2	commonbean, cowpea	0	0	0	2	2	56	54	NA	NA
OG0000424	Positive (BOT Only)	2	cucumber, lettuce	0	0	5	0	5	56	51	NA	NA
OG0000442	Positive (BOA & BOT)	2	cowpea, lettuce	5	0	5	0	10	55	45	GO:0004103	probable choline kinase 2
OG0000445	Positive (BOT Only)	2	cowpea, cucumber	0	0	2	0	2	51	49	GO:0005515	linoleate 13S-lipoxygenase 2-1, chloroplastic
OG0000450	Positive (BOT Only)	2	commonbean, lettuce	0	0	2	0	2	57	55	GO:0010345	fatty acyl-CoA reductase 3
OG0000456	Positive (BOT Only)	2	commonbean, lettuce	0	0	5	0	5	55	50	NA	NA
OG0000462	Positive (BOA & BOT)	2	cowpea, lettuce	3	0	3	0	6	56	50	GO:0003677	ethylene-responsive transcription factor ERF098
OG0000475	Positive (BOT Only)	2	commonbean, cucumber	0	0	2	0	2	17	15	GO:0005829	low-specificity L-threonine aldolase 1
OG0000489	Positive (BOT Only)	2	commonbean, squash	0	0	3	0	3	42	39	GO:0005515	importin subunit alpha
OG0000492	Positive (BOT Only)	2	commonbean, cowpea	0	0	3	0	3	44	41	GO:0004672	probably inactive leucine-rich repeat receptor-like protein kinase At5g48380
OG0000494	Positive (BOA & BOT)	2	cowpea, lettuce	5	0	4	0	9	52	43	GO:0005515	E3 ubiquitin-protein ligase PUB23
OG0000494	Positive (BOT Only)	2	commonbean, cucumber	0	0	5	0	5	52	47	GO:0005515	E3 ubiquitin-protein ligase PUB23
OG0000495	Positive (BOA & BOT)	2	cowpea, lettuce	5	0	4	0	9	52	43	GO:0005737	phenylalanine ammonia-lyase
OG0000495	Positive (BOT Only)	2	chard, commonbean	0	0	5	0	5	52	47	GO:0005737	phenylalanine ammonia-lyase
OG0000498	Negative (BOT Only)	2	commonbean, cucumber	0	0	0	2	2	54	52	GO:0003690	transcription termination factor MTERF2, chloroplastic-like
OG0000515	Positive (BOT Only)	2	commonbean, cowpea	0	0	4	0	4	49	45	GO:0000278	serine/threonine-protein phosphatase PP2A-2 catalytic subunit
OG0000532	Negative (BOT Only)	2	commonbean, squash	0	0	0	2	2	38	36	GO:0000209	ubiquitin-conjugating enzyme E2-23 kDa
OG0000534	Positive (BOT Only)	2	commonbean, cowpea	0	0	3	0	3	50	47	GO:0000976	bZIP transcription factor 11
OG0000541	Positive (BOA & BOT)	2	commonbean, lettuce	4	0	5	0	9	48	39	GO:0005794	UDP-glucose:protein transglucosylase-like protein SlUPTG1
OG0000541	Positive (BOT Only)	2	cowpea, cucumber	0	0	3	0	3	48	45	GO:0005794	UDP-glucose:protein transglucosylase-like protein SlUPTG1
OG0000549	Positive (BOT Only)	2	lettuce, squash	0	0	2	0	2	43	41	GO:0005829	uncharacterized LOC101252207
OG0000550	Negative (BOT Only)	2	commonbean, cucumber	0	0	0	4	4	43	39	GO:0005506	cytochrome P450 89A2
OG0000569	Positive (BOT Only)	2	commonbean, cowpea	0	0	2	0	2	19	17	GO:0005515	hypothetical protein
OG0000573	Positive (BOT Only)	2	commonbean, cucumber	0	0	2	0	2	45	43	GO:0006629	GDSL esterase/lipase 5
OG0000577	Positive (BOT Only)	2	commonbean, cowpea	0	0	3	0	3	50	47	GO:0016787	endo-1,3;1,4-beta-D-glucanase
OG0000578	Positive (BOA Only)	2	cowpea, lettuce	2	0	0	0	2	35	33	GO:0015297	protein DETOXIFICATION 21
OG0000587	Positive (BOT Only)	2	commonbean, cucumber	0	0	2	0	2	46	44	GO:0004471	NADP-dependent malic enzyme
OG0000592	Negative (BOT Only)	2	cowpea, cucumber	0	0	0	3	3	44	41	GO:0003677	homeobox-leucine zipper protein ATHB-14
OG0000600	Positive (BOA & BOT)	2	commonbean, cowpea	8	0	21	0	29	48	19	GO:0016747	chalcone synthase 2
OG0000603	Negative (BOT Only)	2	commonbean, cucumber	0	0	0	3	3	32	29	GO:0005515	uncharacterized LOC101252360
OG0000640	Positive (BOA & BOT)	2	cowpea, lettuce	5	0	2	0	7	44	37	GO:0005634	polyubiquitin
OG0000643	Positive (BOT Only)	2	commonbean, cowpea	0	0	3	0	3	43	40	GO:0000287	pyruvate decarboxylase 1
OG0000650	Negative (BOT Only)	2	commonbean, cucumber	0	0	0	3	3	37	34	GO:0003723	protein argonaute 10
OG0000662	Positive (BOT Only)	2	commonbean, cucumber	0	0	4	0	4	44	40	GO:0016020	transmembrane 9 superfamily member 7
OG0000669	Positive (BOT Only)	2	commonbean, squash	0	0	2	0	2	31	29	GO:0005515	uncharacterized LOC104907549
OG0000677	Negative (BOA Only)	2	cowpea, lettuce	0	2	0	0	2	43	41	GO:0004024	alcohol dehydrogenase 1
OG0000678	Positive (BOT Only)	2	commonbean, cucumber	0	0	3	0	3	41	38	GO:0004351	glutamate decarboxylase
OG0000679	Negative (BOA Only)	2	cowpea, lettuce	0	3	0	0	3	42	39	GO:0003723	eukaryotic translation initiation factor 5A
OG0000684	Positive (BOA & BOT)	2	commonbean, cowpea	4	0	7	0	11	44	33	NA	NA
OG0000686	Negative (BOT Only)	2	cowpea, lettuce	0	0	0	2	2	44	42	GO:0005783	uncharacterized LOC101251998
OG0000687	Positive (BOA & BOT)	2	lettuce, pepper	3	0	3	0	6	41	35	GO:0005524	AAA-ATPase At3g50940
OG0000700	Positive (BOT Only)	2	commonbean, cucumber	0	0	2	0	2	42	40	GO:0003872	ATP-dependent 6-phosphofructokinase 3
OG0000702	Positive (BOA & BOT)	2	cowpea, lettuce	5	0	4	0	9	43	34	GO:0010200	zinc finger protein ZAT12
OG0000706	Positive (BOT Only)	2	commonbean, cowpea	0	0	3	0	3	40	37	GO:0004568	endochitinase A-like
OG0000719	Positive (BOT Only)	2	commonbean, cucumber	0	0	5	0	5	40	35	NA	NA
OG0000740	Positive (BOA Only)	2	lettuce, pepper	3	0	0	0	3	44	41	GO:0004568	endochitinase EP3-like
OG0000740	Positive (BOT Only)	2	cowpea, cucumber	0	0	2	0	2	44	42	GO:0004568	endochitinase EP3-like
OG0000748	Positive (BOA & BOT)	2	cowpea, lettuce	4	0	3	0	7	44	37	NA	NA
OG0000777	Negative (BOT Only)	2	commonbean, cowpea	0	0	0	4	4	41	37	GO:0030570	probable pectate lyase 18
OG0000784	Positive (BOA Only)	2	lettuce, pepper	4	0	0	0	4	24	20	GO:0000064	mitochondrial carnitine/acylcarnitine carrier-like protein
OG0000785	Negative (BOT Only)	2	commonbean, cucumber	0	0	0	2	2	20	18	GO:0003824	alpha,alpha-trehalose-phosphate synthase [UDP-forming] 5
OG0000786	Positive (BOT Only)	2	commonbean, cucumber	0	0	2	0	2	38	36	GO:0004672	LEAF RUST 10 DISEASE-RESISTANCE LOCUS RECEPTOR-LIKE PROTEIN KINASE-like 1.4
OG0000798	Positive (BOT Only)	2	cowpea, lettuce	0	0	2	0	2	42	40	GO:0005737	UDP-glucuronic acid decarboxylase 1
OG0000815	Positive (BOT Only)	2	commonbean, squash	0	0	3	0	3	25	22	NA	NA
OG0000819	Positive (BOT Only)	2	commonbean, squash	0	0	2	0	2	36	34	GO:0005737	probable methyltransferase PMT26
OG0000824	Positive (BOT Only)	2	commonbean, squash	0	0	5	0	5	39	34	GO:0005524	cell division cycle protein 48 homolog
OG0000825	Positive (BOT Only)	2	cucumber, squash	0	0	2	0	2	35	33	GO:0000325	ABC transporter C family member 14
OG0000829	Positive (BOT Only)	2	commonbean, cowpea	0	0	2	0	2	39	37	GO:0004674	casein kinase 1-like protein HD16
OG0000837	Positive (BOT Only)	2	commonbean, cowpea	0	0	4	0	4	44	40	NA	NA
OG0000845	Positive (BOT Only)	2	commonbean, cowpea	0	0	3	0	3	38	35	GO:0003723	eukaryotic initiation factor 4A-9
OG0000846	Negative (BOT Only)	2	commonbean, cowpea	0	0	0	2	2	34	32	GO:0003680	AT-hook motif nuclear-localized protein 9
OG0000847	Positive (BOA & BOT)	2	commonbean, cowpea	2	0	2	0	4	38	34	GO:0006633	3-ketoacyl-CoA synthase 11
OG0000852	Negative (BOT Only)	2	cucumber, lettuce	0	0	0	2	2	25	23	GO:0004419	hydroxymethylglutaryl-CoA lyase, mitochondrial
OG0000853	Positive (BOA Only)	2	lettuce, pepper	2	0	0	0	2	39	37	NA	NA
OG0000853	Positive (BOT Only)	2	commonbean, cowpea	0	0	2	0	2	39	37	NA	NA
OG0000858	Negative (BOA Only)	2	cowpea, lettuce	0	2	0	0	2	40	38	GO:0006833	aquaporin TIP2-1
OG0000870	Negative (BOT Only)	2	commonbean, squash	0	0	0	4	4	41	37	GO:0000976	PHD finger protein ALFIN-LIKE 3
OG0000872	Positive (BOT Only)	2	commonbean, lettuce	0	0	3	0	3	38	35	GO:0009523	photosystem II CP47 reaction center protein-like
OG0000883	Positive (BOT Only)	2	commonbean, cucumber	0	0	2	0	2	30	28	NA	NA
OG0000886	Negative (BOA Only)	2	lettuce, pepper	0	6	0	0	6	36	30	GO:0004864	abscisic acid receptor PYL8
OG0000886	Negative (BOT Only)	2	cowpea, cucumber	0	0	0	2	2	36	34	GO:0004864	abscisic acid receptor PYL8
OG0000898	Positive (BOT Only)	2	commonbean, cucumber	0	0	2	0	2	35	33	GO:0003999	adenine phosphoribosyltransferase 4
OG0000904	Negative (BOT Only)	2	cowpea, squash	0	0	0	2	2	35	33	NA	NA
OG0000905	Negative (BOA & BOT)	2	commonbean, lettuce	0	2	0	2	4	15	11	GO:0005576	neutral ceramidase 1
OG0000906	Negative (BOT Only)	2	chard, cucumber	0	0	0	2	2	40	38	GO:0080143	protein GLUTAMINE DUMPER 2
OG0000933	Positive (BOT Only)	2	commonbean, squash	0	0	2	0	2	30	28	GO:0003723	60S ribosomal protein L13-1
OG0000936	Negative (BOA & BOT)	2	cowpea, lettuce	0	2	0	3	5	38	33	GO:0003993	purple acid phosphatase 2
OG0000939	Positive (BOT Only)	2	commonbean, cowpea	0	0	2	0	2	38	36	NA	NA
OG0000942	Positive (BOT Only)	2	commonbean, squash	0	0	4	0	4	38	34	GO:0003723	40S ribosomal protein S4-1
OG0000948	Negative (BOT Only)	2	cowpea, squash	0	0	0	2	2	33	31	GO:0004029	aldehyde dehydrogenase family 2 member B7, mitochondrial
OG0000950	Positive (BOT Only)	2	chard, cowpea	0	0	2	0	2	37	35	GO:0008171	cathecol O-methyltransferase 1
OG0000953	Positive (BOT Only)	2	commonbean, cowpea	0	0	4	0	4	38	34	GO:0005198	clathrin light chain 2
OG0000954	Positive (BOA & BOT)	2	cowpea, lettuce	2	0	3	0	5	36	31	GO:0005515	EIN3-binding F-box protein 1
OG0000955	Positive (BOA Only)	2	cowpea, lettuce	4	0	0	0	4	29	25	GO:0003723	DEAD-box ATP-dependent RNA helicase 37
OG0000973	Negative (BOA Only)	2	cowpea, lettuce	0	2	0	0	2	36	34	GO:0005886	hypothetical protein
OG0000974	Positive (BOT Only)	2	commonbean, cowpea	0	0	4	0	4	32	28	GO:0000287	(3S,6E)-nerolidol synthase 1
OG0000980	Positive (BOT Only)	2	commonbean, cowpea	0	0	2	0	2	34	32	GO:0004707	mitogen-activated protein kinase homolog NTF6
OG0000990	Negative (BOT Only)	2	commonbean, cowpea	0	0	0	2	2	37	35	GO:0000976	probable transcription factor KAN4
OG0000994	Positive (BOT Only)	2	commonbean, cowpea	0	0	3	0	3	32	29	GO:0005634	GATA transcription factor 5-like
OG0001000	Negative (BOT Only)	2	commonbean, cucumber	0	0	0	3	3	20	17	GO:0003924	cell division protein FtsZ homolog 2-1, chloroplastic
OG0001005	Positive (BOT Only)	2	chard, commonbean	0	0	2	0	2	38	36	GO:0008171	caffeoyl-CoA O-methyltransferase
OG0001013	Positive (BOT Only)	2	commonbean, lettuce	0	0	2	0	2	35	33	GO:0003677	DNA-directed RNA polymerase subunit beta-like
OG0001024	Positive (BOT Only)	2	commonbean, cucumber	0	0	2	0	2	36	34	GO:0005515	phosphatidylinositol 4-kinase gamma 4
OG0001028	Positive (BOT Only)	2	commonbean, cowpea	0	0	2	0	2	34	32	GO:0015079	potassium transporter 6
OG0001029	Positive (BOT Only)	2	commonbean, cucumber	0	0	2	0	2	28	26	GO:0004683	calcium-dependent protein kinase 32-like
OG0001031	Positive (BOT Only)	2	commonbean, cowpea	0	0	2	0	2	27	25	GO:0003723	small ribosomal subunit protein uS10y
OG0001033	Positive (BOT Only)	2	commonbean, cucumber	0	0	2	0	2	36	34	GO:0005794	probable galacturonosyltransferase-like 1
OG0001035	Positive (BOT Only)	2	commonbean, lettuce	0	0	5	0	5	33	28	GO:0005524	heat shock cognate protein 80
OG0001039	Positive (BOT Only)	2	cowpea, lettuce	0	0	2	0	2	29	27	GO:0006629	delta(12)-acyl-lipid-desaturase
OG0001042	Positive (BOA Only)	2	lettuce, pepper	2	0	0	0	2	21	19	GO:0004143	diacylglycerol kinase 1
OG0001044	Positive (BOT Only)	2	commonbean, cucumber	0	0	2	0	2	28	26	NA	NA
OG0001046	Positive (BOT Only)	2	commonbean, squash	0	0	3	0	3	36	33	GO:0003735	40S ribosomal protein S6-1
OG0001052	Negative (BOT Only)	2	commonbean, cucumber	0	0	0	2	2	36	34	GO:0009733	myb-related protein 306-like
OG0001063	Positive (BOT Only)	2	commonbean, cucumber	0	0	6	0	6	34	28	GO:0003700	zinc finger protein ZAT10
OG0001066	Positive (BOT Only)	2	commonbean, cowpea	0	0	3	0	3	36	33	GO:0000976	transcription factor MYC2
OG0001067	Negative (BOT Only)	2	commonbean, cowpea	0	0	0	2	2	33	31	GO:0004034	uncharacterized LOC101255751
OG0001068	Positive (BOT Only)	2	commonbean, cucumber	0	0	2	0	2	34	32	GO:0030570	probable pectate lyase 12
OG0001071	Negative (BOA & BOT)	2	cowpea, lettuce	0	2	0	2	4	16	12	NA	NA
OG0001072	Positive (BOT Only)	2	cowpea, cucumber	0	0	3	0	3	35	32	GO:0016791	inorganic pyrophosphatase 1-like
OG0001077	Positive (BOA & BOT)	2	cowpea, lettuce	8	0	5	0	13	37	24	NA	NA
OG0001095	Negative (BOT Only)	2	commonbean, cowpea	0	0	0	2	2	36	34	GO:0005509	EH domain-containing protein 1
OG0001098	Negative (BOT Only)	2	commonbean, squash	0	0	0	2	2	35	33	GO:0005515	E3 ubiquitin ligase SINA6
OG0001107	Negative (BOT Only)	2	commonbean, squash	0	0	0	2	2	34	32	GO:0046872	heavy metal-associated isoprenylated plant protein 20-like
OG0001109	Positive (BOT Only)	2	commonbean, cucumber	0	0	3	0	3	32	29	GO:0005737	probable methyltransferase PMT3
OG0001110	Positive (BOT Only)	2	commonbean, lettuce	0	0	2	0	2	22	20	NA	NA
OG0001113	Negative (BOT Only)	2	commonbean, cucumber	0	0	0	2	2	33	31	GO:0004032	NADPH-dependent aldo-keto reductase, chloroplastic
OG0001113	Positive (BOT Only)	2	chard, lettuce	0	0	2	0	2	33	31	GO:0004032	NADPH-dependent aldo-keto reductase, chloroplastic
OG0001131	Positive (BOT Only)	2	commonbean, squash	0	0	3	0	3	30	27	GO:0003735	40S ribosomal protein S17
OG0001133	Positive (BOA Only)	2	lettuce, pepper	2	0	0	0	2	36	34	GO:0004097	polyphenol oxidase I, chloroplastic
OG0001141	Negative (BOT Only)	2	lettuce, squash	0	0	0	2	2	33	31	GO:0030036	formin-like protein 5
OG0001145	Negative (BOT Only)	2	cowpea, cucumber	0	0	0	2	2	29	27	GO:0006511	cullin-1
OG0001167	Negative (BOT Only)	2	commonbean, cucumber	0	0	0	2	2	35	33	NA	NA
OG0001168	Positive (BOT Only)	2	commonbean, cucumber	0	0	3	0	3	34	31	NA	NA
OG0001174	Positive (BOT Only)	2	cowpea, cucumber	0	0	2	0	2	34	32	GO:0004601	peroxidase 45-like
OG0001178	Positive (BOT Only)	2	commonbean, cucumber	0	0	2	0	2	29	27	GO:0008460	trifunctional UDP-glucose 4,6-dehydratase/UDP-4-keto-6-deoxy-D-glucose 3,5-epimerase/UDP-4-keto-L-rhamnose-reductase RHM1
OG0001179	Positive (BOT Only)	2	cowpea, squash	0	0	3	0	3	33	30	GO:0000976	probable WRKY transcription factor 41
OG0001182	Positive (BOT Only)	2	commonbean, cowpea	0	0	2	0	2	33	31	GO:0000139	probable beta-1,3-galactosyltransferase 8
OG0001186	Negative (BOT Only)	2	chard, commonbean	0	0	0	3	3	31	28	GO:0000978	nuclear transcription factor Y subunit B-3
OG0001198	Negative (BOA Only)	2	lettuce, pepper	0	4	0	0	4	35	31	GO:0000976	zinc-finger homeodomain protein 10
OG0001205	Negative (BOT Only)	2	cowpea, squash	0	0	0	2	2	31	29	NA	NA
OG0001207	Positive (BOA & BOT)	2	cowpea, lettuce	4	0	2	0	6	35	29	NA	NA
OG0001241	Positive (BOT Only)	2	chard, squash	0	0	3	0	3	34	31	GO:0004364	glutathione S-transferase
OG0001243	Mixed (BOT)	2	commonbean, cucumber	0	0	2	2	4	30	26	GO:0008661	probable 1-deoxy-D-xylulose-5-phosphate synthase 2, chloroplastic
OG0001250	Positive (BOA & BOT)	2	commonbean, cowpea	3	0	4	0	7	30	23	GO:0006520	1-aminocyclopropane-1-carboxylate synthase
OG0001250	Positive (BOT Only)	2	chard, cucumber	0	0	2	0	2	30	28	GO:0006520	1-aminocyclopropane-1-carboxylate synthase
OG0001269	Positive (BOT Only)	2	commonbean, cowpea	0	0	2	0	2	33	31	GO:0003735	60S ribosomal protein L34
OG0001273	Negative (BOT Only)	2	chard, cucumber	0	0	0	3	3	32	29	NA	NA
OG0001285	Positive (BOT Only)	2	commonbean, cowpea	0	0	3	0	3	31	28	NA	NA
OG0001289	Positive (BOT Only)	2	commonbean, squash	0	0	2	0	2	31	29	GO:0000028	40S ribosomal protein S28
OG0001306	Negative (BOT Only)	2	commonbean, cucumber	0	0	0	2	2	20	18	GO:0003700	putative transcription factor bHLH107
OG0001311	Negative (BOT Only)	2	cowpea, cucumber	0	0	0	2	2	30	28	GO:0004869	cysteine proteinase inhibitor 5
OG0001328	Positive (BOT Only)	2	commonbean, squash	0	0	3	0	3	27	24	GO:0003735	60S ribosomal protein L32-1
OG0001337	Positive (BOT Only)	2	commonbean, lettuce	0	0	4	0	4	29	25	GO:0003723	ATP-dependent RNA helicase-like protein DB10
OG0001343	Positive (BOA & BOT)	2	cowpea, lettuce	4	0	5	0	9	34	25	GO:0004672	probable receptor-like protein kinase At1g11050
OG0001347	Negative (BOT Only)	2	commonbean, cucumber	0	0	0	2	2	33	31	GO:0009705	aluminum-activated malate transporter 4
OG0001356	Positive (BOT Only)	2	commonbean, lettuce	0	0	3	0	3	32	29	GO:0004672	CBL-interacting serine/threonine-protein kinase 11
OG0001360	Negative (BOT Only)	2	cowpea, cucumber	0	0	0	2	2	32	30	GO:0005789	vesicle-associated protein 4-1
OG0001361	Negative (BOT Only)	2	cowpea, cucumber	0	0	0	2	2	32	30	NA	NA
OG0001362	Negative (BOT Only)	2	commonbean, cucumber	0	0	0	2	2	29	27	GO:0005783	E3 ubiquitin-protein ligase RMA1H1
OG0001364	Positive (BOT Only)	2	cowpea, cucumber	0	0	4	0	4	32	28	GO:0016614	(R)-mandelonitrile lyase-like
OG0001367	Negative (BOT Only)	2	commonbean, cucumber	0	0	0	5	5	30	25	GO:0005524	ribulose bisphosphate carboxylase/oxygenase activase, chloroplastic
OG0001385	Negative (BOT Only)	2	commonbean, cucumber	0	0	0	4	4	22	18	NA	NA
OG0001400	Positive (BOT Only)	2	commonbean, cucumber	0	0	3	0	3	31	28	GO:0004364	glutathione S-transferase U10
OG0001402	Negative (BOT Only)	2	cowpea, cucumber	0	0	0	2	2	29	27	GO:0003723	zinc finger CCCH domain-containing protein 46
OG0001404	Positive (BOT Only)	2	cowpea, squash	0	0	4	0	4	30	26	GO:0003729	polyadenylate-binding protein RBP47
OG0001424	Positive (BOA & BOT)	2	cowpea, lettuce	4	0	4	0	8	20	12	GO:0003723	UBP1-associated protein 2A
OG0001434	Positive (BOA Only)	2	cowpea, pepper	2	0	0	0	2	32	30	GO:0035529	nudix hydrolase 2
OG0001436	Negative (BOT Only)	2	commonbean, cowpea	0	0	0	2	2	34	32	GO:0003333	probable amino acid permease 7
OG0001439	Positive (BOT Only)	2	cowpea, cucumber	0	0	2	0	2	28	26	GO:0004674	probable serine/threonine-protein kinase WNK10
OG0001440	Positive (BOT Only)	2	cucumber, lettuce	0	0	2	0	2	26	24	GO:0003700	transcription factor ICE1
OG0001441	Negative (BOT Only)	2	commonbean, squash	0	0	0	2	2	30	28	GO:0003677	NAC domain-containing protein 100
OG0001443	Negative (BOT Only)	2	cowpea, lettuce	0	0	0	2	2	32	30	GO:0016020	protein NUCLEAR FUSION DEFECTIVE 4
OG0001453	Negative (BOT Only)	2	cowpea, cucumber	0	0	0	3	3	30	27	GO:0003700	BES1/BZR1 homolog protein 2
OG0001455	Mixed (BOT)	2	commonbean, cowpea	0	0	2	2	4	32	28	GO:0004674	G-type lectin S-receptor-like serine/threonine-protein kinase At2g19130
OG0001465	Negative (BOT Only)	2	commonbean, cowpea	0	0	0	2	2	33	31	GO:0004857	cell wall / vacuolar inhibitor of fructosidase 1-like
OG0001469	Positive (BOA & BOT)	2	cowpea, lettuce	2	0	2	0	4	31	27	GO:0004806	triacylglycerol lipase OBL1
OG0001470	Negative (BOT Only)	2	cowpea, cucumber	0	0	0	2	2	32	30	NA	NA
OG0001473	Negative (BOT Only)	2	commonbean, squash	0	0	0	2	2	31	29	GO:0000151	protein yippee-like
OG0001476	Negative (BOT Only)	2	commonbean, cowpea	0	0	0	2	2	21	19	GO:0016020	CASP-like protein 5A1
OG0001478	Positive (BOT Only)	2	cowpea, squash	0	0	3	0	3	31	28	NA	NA
OG0001479	Positive (BOT Only)	2	commonbean, cucumber	0	0	3	0	3	31	28	NA	NA
OG0001482	Positive (BOA Only)	2	lettuce, pepper	2	0	0	0	2	21	19	GO:0000049	eukaryotic translation initiation factor 2 subunit gamma
OG0001493	Positive (BOT Only)	2	commonbean, cucumber	0	0	2	0	2	22	20	GO:0006486	probable glycosyltransferase At3g07620
OG0001516	Negative (BOT Only)	2	cowpea, cucumber	0	0	0	2	2	26	24	GO:0005978	ADP-glucose pyrophosphorylase large subunit
OG0001523	Positive (BOT Only)	2	commonbean, squash	0	0	2	0	2	31	29	GO:0002181	60S ribosomal protein L15
OG0001524	Positive (BOT Only)	2	commonbean, pepper	0	0	4	0	4	30	26	GO:0003735	40S ribosomal protein S23
OG0001529	Negative (BOT Only)	2	cowpea, cucumber	0	0	0	3	3	25	22	GO:0009649	ELF4-like protein
OG0001535	Positive (BOT Only)	2	commonbean, cowpea	0	0	5	0	5	29	24	GO:0000027	60S ribosomal protein L6
OG0001537	Positive (BOT Only)	2	cowpea, cucumber	0	0	2	0	2	17	15	NA	NA
OG0001538	Positive (BOT Only)	2	commonbean, cucumber	0	0	2	0	2	31	29	GO:0016747	hypothetical protein
OG0001544	Negative (BOT Only)	2	commonbean, cowpea	0	0	0	2	2	17	15	GO:0008017	protein WVD2-like 4
OG0001545	Positive (BOT Only)	2	commonbean, cowpea	0	0	2	0	2	23	21	GO:0005515	hypothetical protein
OG0001553	Positive (BOA Only)	2	lettuce, pepper	3	0	0	0	3	32	29	GO:0016491	berberine bridge enzyme-like 21
OG0001557	Negative (BOT Only)	2	commonbean, cowpea	0	0	0	2	2	29	27	GO:0000287	putative phospholipid-transporting ATPase 9
OG0001557	Positive (BOA Only)	2	lettuce, pepper	3	0	0	0	3	29	26	GO:0000287	putative phospholipid-transporting ATPase 9
OG0001561	Negative (BOT Only)	2	commonbean, lettuce	0	0	0	2	2	27	25	GO:0000287	ribose-phosphate pyrophosphokinase 4
OG0001563	Negative (BOT Only)	2	commonbean, cowpea	0	0	0	2	2	32	30	GO:0009638	protein PHYTOCHROME KINASE SUBSTRATE 1
OG0001565	Positive (BOT Only)	2	cowpea, cucumber	0	0	3	0	3	31	28	GO:0005739	late embryogenesis abundant protein Lea5
OG0001579	Positive (BOT Only)	2	commonbean, lettuce	0	0	2	0	2	31	29	GO:0005886	early nodulin-like protein 1
OG0001580	Positive (BOT Only)	2	commonbean, cucumber	0	0	2	0	2	30	28	GO:0000462	40S ribosomal protein S16
OG0001582	Negative (BOT Only)	2	commonbean, cowpea	0	0	0	2	2	28	26	GO:0005351	polyol transporter 5
OG0001583	Negative (BOT Only)	2	cowpea, squash	0	0	0	2	2	24	22	GO:0005634	NEDD8-conjugating enzyme Ubc12
OG0001584	Negative (BOA Only)	2	cowpea, lettuce	0	2	0	0	2	28	26	GO:0004674	serine/threonine-protein kinase SRK2E
OG0001588	Negative (BOT Only)	2	commonbean, cucumber	0	0	0	2	2	28	26	NA	NA
OG0001601	Positive (BOT Only)	2	commonbean, cowpea	0	0	4	0	4	29	25	GO:0004842	zinc finger A20 and AN1 domain-containing stress-associated protein 5
OG0001603	Positive (BOA Only)	2	cowpea, pepper	2	0	0	0	2	25	23	GO:0004601	alpha-dioxygenase 2
OG0001603	Positive (BOT Only)	2	commonbean, cucumber	0	0	2	0	2	25	23	GO:0004601	alpha-dioxygenase 2
OG0001604	Positive (BOT Only)	2	commonbean, cucumber	0	0	2	0	2	19	17	GO:0005515	F-box/kelch-repeat protein At5g60570
OG0001620	Positive (BOT Only)	2	chard, cucumber	0	0	2	0	2	30	28	GO:0005794	glucose-6-phosphate/phosphate translocator 2, chloroplastic
OG0001625	Positive (BOT Only)	2	commonbean, squash	0	0	2	0	2	29	27	GO:0000785	sister chromatid cohesion protein PDS5 homolog D-like
OG0001627	Negative (BOT Only)	2	commonbean, cucumber	0	0	0	2	2	26	24	GO:0000724	replication protein A 70 kDa DNA-binding subunit A
OG0001629	Positive (BOT Only)	2	commonbean, cowpea	0	0	4	0	4	31	27	GO:0003723	60S ribosomal protein L37-3
OG0001637	Positive (BOT Only)	2	commonbean, cowpea	0	0	3	0	3	30	27	GO:0004672	mitogen-activated protein kinase kinase kinase 1
OG0001641	Negative (BOT Only)	2	chard, cucumber	0	0	0	2	2	16	14	GO:0005829	xanthoxin dehydrogenase
OG0001642	Positive (BOT Only)	2	commonbean, cowpea	0	0	2	0	2	28	26	GO:0003735	60S ribosomal protein L38
OG0001645	Negative (BOT Only)	2	commonbean, cucumber	0	0	0	3	3	26	23	NA	NA
OG0001654	Positive (BOT Only)	2	cowpea, squash	0	0	2	0	2	28	26	GO:0003994	aconitate hydratase, cytoplasmic
OG0001657	Positive (BOA & BOT)	2	commonbean, cowpea	2	0	2	0	4	30	26	GO:0015297	protein DETOXIFICATION 49
OG0001659	Positive (BOT Only)	2	commonbean, cucumber	0	0	5	0	5	29	24	GO:0005783	PRA1 family protein B3
OG0001660	Positive (BOA & BOT)	2	cowpea, lettuce	5	0	3	0	8	29	21	GO:0003677	ethylene-responsive transcription factor 2
OG0001660	Positive (BOT Only)	2	commonbean, cucumber	0	0	3	0	3	29	26	GO:0003677	ethylene-responsive transcription factor 2
OG0001665	Positive (BOA Only)	2	lettuce, pepper	3	0	0	0	3	28	25	GO:0005777	peroxisomal OPC-8:0-CoA ligase 1
OG0001668	Positive (BOA & BOT)	2	cowpea, pepper	2	0	2	0	4	27	23	GO:0016020	glycosyltransferase BC10
OG0001669	Positive (BOT Only)	2	commonbean, cucumber	0	0	3	0	3	29	26	NA	NA
OG0001676	Negative (BOA Only)	2	cowpea, lettuce	0	2	0	0	2	26	24	GO:0008643	sugar transporter ERD6-like 6
OG0001679	Positive (BOT Only)	2	commonbean, squash	0	0	2	0	2	20	18	GO:0004722	probable protein phosphatase 2C 55
OG0001682	Positive (BOT Only)	2	commonbean, cucumber	0	0	2	0	2	27	25	GO:0004089	carbonic anhydrase, chloroplastic
OG0001685	Positive (BOT Only)	2	commonbean, cucumber	0	0	3	0	3	29	26	GO:0098542	NDR1/HIN1-like protein 3
OG0001686	Positive (BOT Only)	2	commonbean, squash	0	0	2	0	2	30	28	GO:0003735	60S ribosomal protein L12-1
OG0001695	Positive (BOT Only)	2	commonbean, cowpea	0	0	4	0	4	21	17	GO:0003700	scarecrow-like protein 14
OG0001699	Positive (BOT Only)	2	commonbean, cucumber	0	0	3	0	3	28	25	GO:0016020	transmembrane 9 superfamily member 11
OG0001701	Negative (BOT Only)	2	commonbean, cucumber	0	0	0	2	2	29	27	GO:0005515	uncharacterized LOC101248118
OG0001705	Negative (BOT Only)	2	cowpea, cucumber	0	0	0	2	2	26	24	GO:0005524	SMAX1-LIKE protein
OG0001711	Negative (BOT Only)	2	commonbean, squash	0	0	0	2	2	19	17	GO:0000122	transcriptional corepressor SEU3
OG0001717	Negative (BOT Only)	2	commonbean, cowpea	0	0	0	3	3	30	27	NA	NA
OG0001733	Positive (BOT Only)	2	commonbean, lettuce	0	0	2	0	2	19	17	GO:0003729	KH domain-containing protein At4g18375
OG0001768	Positive (BOT Only)	2	commonbean, cowpea	0	0	3	0	3	29	26	GO:0003723	40S ribosomal protein S18
OG0001770	Negative (BOT Only)	2	commonbean, cucumber	0	0	0	2	2	29	27	NA	NA
OG0001778	Positive (BOT Only)	2	cowpea, squash	0	0	2	0	2	28	26	GO:0006457	17.1 kDa class II heat shock protein
OG0001784	Negative (BOT Only)	2	cucumber, squash	0	0	0	2	2	25	23	GO:0015095	magnesium transporter MRS2-I
OG0001785	Negative (BOT Only)	2	cucumber, lettuce	0	0	0	2	2	24	22	GO:0000978	heat shock factor protein HSF8
OG0001789	Negative (BOT Only)	2	commonbean, cowpea	0	0	0	2	2	28	26	GO:0004197	cysteine protease RD19A
OG0001799	Positive (BOT Only)	2	commonbean, squash	0	0	3	0	3	22	19	GO:0001731	eukaryotic translation initiation factor 5
OG0001805	Positive (BOT Only)	2	commonbean, cucumber	0	0	3	0	3	23	20	GO:0005048	uncharacterized LOC101259292
OG0001810	Positive (BOT Only)	2	chard, commonbean	0	0	3	0	3	24	21	GO:0005509	calcineurin B-like 1
OG0001813	Positive (BOT Only)	2	commonbean, squash	0	0	2	0	2	28	26	GO:0002181	60S ribosomal protein L17-2
OG0001831	Positive (BOT Only)	2	chard, commonbean	0	0	3	0	3	28	25	GO:0000932	probable CCR4-associated factor 1 homolog 11
OG0001832	Positive (BOT Only)	2	cowpea, cucumber	0	0	3	0	3	29	26	GO:0005515	zinc finger CCCH domain-containing protein 29
OG0001836	Positive (BOT Only)	2	cowpea, cucumber	0	0	2	0	2	28	26	GO:0003677	ethylene-responsive transcription factor ERF017
OG0001837	Positive (BOT Only)	2	commonbean, cowpea	0	0	3	0	3	27	24	GO:0005768	probable sugar phosphate/phosphate translocator At2g25520
OG0001843	Negative (BOT Only)	2	cowpea, cucumber	0	0	0	2	2	24	22	GO:0005783	E3 ubiquitin-protein ligase RMA1H1
OG0001847	Positive (BOA & BOT)	2	commonbean, lettuce	4	0	3	0	7	26	19	GO:0005737	probable E3 ubiquitin-protein ligase RHC2A
OG0001847	Positive (BOT Only)	2	cowpea, cucumber	0	0	3	0	3	26	23	GO:0005737	probable E3 ubiquitin-protein ligase RHC2A
OG0001851	Negative (BOT Only)	2	commonbean, squash	0	0	0	2	2	29	27	GO:0005737	probable methyltransferase PMT15
OG0001862	Positive (BOA & BOT)	2	cowpea, lettuce	3	0	3	0	6	29	23	GO:0005789	vesicle-associated protein 1-1
OG0001862	Positive (BOT Only)	2	chard, commonbean	0	0	3	0	3	29	26	GO:0005789	vesicle-associated protein 1-1
OG0001865	Negative (BOT Only)	2	commonbean, cucumber	0	0	0	2	2	27	25	GO:0016491	chloroplast envelope quinone oxidoreductase homolog
OG0001869	Positive (BOT Only)	2	chard, commonbean	0	0	2	0	2	28	26	GO:0046872	E3 ubiquitin-protein ligase WAV3
OG0001875	Positive (BOT Only)	2	commonbean, squash	0	0	2	0	2	27	25	GO:0009416	gibberellin 2-beta-dioxygenase
OG0001903	Negative (BOT Only)	2	commonbean, lettuce	0	0	0	2	2	16	14	GO:0003723	RNA pseudouridine synthase 6, chloroplastic
OG0001908	Positive (BOT Only)	2	commonbean, lettuce	0	0	2	0	2	29	27	GO:0003735	60S ribosomal protein L39
OG0001915	Positive (BOA & BOT)	2	cowpea, lettuce	3	0	3	0	6	28	22	GO:0004672	mitogen-activated protein kinase kinase kinase 20
OG0001915	Positive (BOT Only)	2	commonbean, cucumber	0	0	4	0	4	28	24	GO:0004672	mitogen-activated protein kinase kinase kinase 20
OG0001916	Mixed (BOT)	2	cowpea, cucumber	0	0	2	2	4	24	20	GO:0000148	callose synthase 11
OG0001920	Negative (BOT Only)	2	chard, cucumber	0	0	0	2	2	28	26	GO:0005794	protein trichome birefringence-like 23
OG0001925	Positive (BOA Only)	2	commonbean, lettuce	2	0	0	0	2	19	17	GO:0005634	inositol polyphosphate multikinase alpha
OG0001933	Negative (BOT Only)	2	commonbean, cowpea	0	0	0	2	2	27	25	GO:0005507	monocopper oxidase-like protein SKU5
OG0001942	Positive (BOT Only)	2	commonbean, cucumber	0	0	2	0	2	28	26	GO:0004751	probable ribose-5-phosphate isomerase 2
OG0001956	Negative (BOT Only)	2	commonbean, cucumber	0	0	0	2	2	21	19	GO:0008526	uncharacterized LOC101247611
OG0001957	Negative (BOT Only)	2	commonbean, cowpea	0	0	0	2	2	28	26	GO:0000981	homeobox-leucine zipper protein ATHB-4
OG0001978	Negative (BOT Only)	2	commonbean, cowpea	0	0	0	2	2	28	26	GO:0005515	PLAT domain-containing protein 3
OG0001983	Negative (BOT Only)	2	commonbean, cucumber	0	0	0	3	3	24	21	GO:0016020	protein NRT1/ PTR FAMILY 5.10
OG0001984	Positive (BOT Only)	2	commonbean, cowpea	0	0	2	0	2	28	26	GO:0003729	KH domain-containing protein At3g08620
OG0001990	Positive (BOA & BOT)	2	cowpea, lettuce	2	0	2	0	4	22	18	GO:0004795	threonine synthase, chloroplastic
OG0001990	Positive (BOT Only)	2	commonbean, cucumber	0	0	2	0	2	22	20	GO:0004795	threonine synthase, chloroplastic
OG0001993	Positive (BOT Only)	2	commonbean, cowpea	0	0	3	0	3	28	25	GO:0005794	probable sugar phosphate/phosphate translocator At3g11320
OG0001994	Negative (BOA Only)	2	cowpea, lettuce	0	2	0	0	2	25	23	GO:0004722	probable protein phosphatase 2C 24
OG0002002	Positive (BOT Only)	2	commonbean, cucumber	0	0	3	0	3	22	19	GO:0006874	vacuolar cation/proton exchanger 2
OG0002005	Positive (BOA & BOT)	2	lettuce, pepper	5	0	2	0	7	25	18	GO:0004665	arogenate dehydrogenase 2, chloroplastic
OG0002008	Positive (BOA Only)	2	lettuce, pepper	2	0	0	0	2	24	22	GO:0016405	4-coumarate--CoA ligase
OG0002020	Negative (BOT Only)	2	commonbean, cucumber	0	0	0	3	3	27	24	GO:0003712	hypothetical protein
OG0002023	Negative (BOT Only)	2	commonbean, cowpea	0	0	0	2	2	21	19	GO:0003723	protein MEI2-like 2
OG0002027	Negative (BOT Only)	2	commonbean, cucumber	0	0	0	2	2	26	24	NA	NA
OG0002070	Negative (BOA Only)	2	cowpea, lettuce	0	4	0	0	4	22	18	NA	NA
OG0002080	Negative (BOA Only)	2	lettuce, pepper	0	2	0	0	2	26	24	GO:0046872	zinc finger CCCH domain-containing protein 20
OG0002080	Negative (BOT Only)	2	commonbean, cucumber	0	0	0	6	6	26	20	GO:0046872	zinc finger CCCH domain-containing protein 20
OG0002081	Positive (BOT Only)	2	commonbean, cucumber	0	0	2	0	2	28	26	NA	NA
OG0002088	Negative (BOT Only)	2	commonbean, cucumber	0	0	0	2	2	26	24	GO:0004672	probable inactive receptor kinase At1g48480
OG0002111	Positive (BOT Only)	2	commonbean, cowpea	0	0	2	0	2	22	20	GO:0000103	3',5'-bisphosphate nucleotidase AHL
OG0002122	Negative (BOT Only)	2	cowpea, squash	0	0	0	2	2	27	25	GO:0000786	histone H1
OG0002142	Positive (BOT Only)	2	chard, cucumber	0	0	2	0	2	26	24	GO:0005524	L-type lectin-domain containing receptor kinase IV.1
OG0002146	Positive (BOT Only)	2	commonbean, cowpea	0	0	2	0	2	12	10	GO:0000785	uncharacterized LOC104897608
OG0002155	Negative (BOT Only)	2	commonbean, cowpea	0	0	0	2	2	27	25	GO:0015297	protein DETOXIFICATION 18-like
OG0002158	Positive (BOT Only)	2	commonbean, cowpea	0	0	2	0	2	21	19	GO:0003677	GCC box binding protein C.4
OG0002161	Positive (BOT Only)	2	commonbean, cowpea	0	0	2	0	2	26	24	GO:0003723	60S ribosomal protein L30
OG0002169	Positive (BOT Only)	2	commonbean, cowpea	0	0	2	0	2	20	18	GO:0005737	E3 ubiquitin-protein ligase RING1-like
OG0002174	Negative (BOT Only)	2	commonbean, cowpea	0	0	0	3	3	26	23	GO:0005515	zinc finger protein CONSTANS-LIKE 4
OG0002181	Positive (BOT Only)	2	commonbean, cucumber	0	0	3	0	3	27	24	NA	NA
OG0002226	Positive (BOA Only)	2	lettuce, pepper	2	0	0	0	2	25	23	GO:0016567	U-box domain-containing protein 20
OG0002226	Positive (BOT Only)	2	commonbean, cucumber	0	0	3	0	3	25	22	GO:0016567	U-box domain-containing protein 20
OG0002228	Negative (BOT Only)	2	cowpea, squash	0	0	0	2	2	24	22	GO:0000160	two-component response regulator ORR24
OG0002247	Negative (BOT Only)	2	commonbean, cowpea	0	0	0	2	2	26	24	GO:0004672	probable LRR receptor-like serine/threonine-protein kinase IRK
OG0002256	Positive (BOA Only)	2	cowpea, lettuce	3	0	0	0	3	27	24	GO:0005524	AAA-ATPase At2g46620
OG0002256	Positive (BOT Only)	2	commonbean, cucumber	0	0	3	0	3	27	24	GO:0005524	AAA-ATPase At2g46620
OG0002268	Positive (BOA Only)	2	cowpea, lettuce	3	0	0	0	3	20	17	GO:0005739	prohibitin-1, mitochondrial-like
OG0002269	Negative (BOT Only)	2	cucumber, squash	0	0	0	2	2	23	21	GO:0008428	putative 4-hydroxy-4-methyl-2-oxoglutarate aldolase 2
OG0002287	Positive (BOT Only)	2	chard, cucumber	0	0	2	0	2	26	24	GO:0000785	lysine-specific demethylase JMJ13-like
OG0002289	Positive (BOA & BOT)	2	cowpea, lettuce	3	0	3	0	6	26	20	GO:0016491	isoflavone reductase homolog
OG0002320	Positive (BOT Only)	2	commonbean, cowpea	0	0	2	0	2	27	25	NA	NA
OG0002334	Positive (BOT Only)	2	commonbean, cucumber	0	0	2	0	2	22	20	NA	NA
OG0002343	Positive (BOA & BOT)	2	commonbean, lettuce	3	0	3	0	6	26	20	NA	NA
OG0002343	Positive (BOT Only)	2	cowpea, cucumber	0	0	2	0	2	26	24	NA	NA
OG0002347	Positive (BOA Only)	2	commonbean, lettuce	2	0	0	0	2	26	24	GO:0005509	annexin D5
OG0002348	Negative (BOT Only)	2	commonbean, cowpea	0	0	0	2	2	26	24	GO:0008270	hypothetical protein
OG0002354	Negative (BOT Only)	2	commonbean, cucumber	0	0	0	2	2	23	21	GO:0005829	glyoxylate/hydroxypyruvate/pyruvate reductase 2KGR-like
OG0002355	Positive (BOT Only)	2	cowpea, lettuce	0	0	2	0	2	20	18	NA	NA
OG0002361	Positive (BOT Only)	2	commonbean, squash	0	0	2	0	2	21	19	GO:0004672	uncharacterized LOC101248436
OG0002373	Positive (BOT Only)	2	commonbean, cowpea	0	0	2	0	2	10	8	GO:0005515	protein ENDOPLASMIC RETICULUM-ARRESTED PEN3
OG0002375	Positive (BOA & BOT)	2	cowpea, lettuce	2	0	2	0	4	25	21	GO:0000978	transcription factor MYB73-like
OG0002382	Positive (BOT Only)	2	commonbean, lettuce	0	0	4	0	4	23	19	NA	NA
OG0002409	Negative (BOA & BOT)	2	cowpea, lettuce	0	2	0	2	4	23	19	GO:0005515	LEC14B protein
OG0002412	Negative (BOT Only)	2	commonbean, lettuce	0	0	0	2	2	25	23	NA	NA
OG0002423	Negative (BOT Only)	2	commonbean, cowpea	0	0	0	2	2	18	16	NA	NA
OG0002428	Negative (BOT Only)	2	commonbean, cucumber	0	0	0	2	2	25	23	GO:0003677	protein REVEILLE 6
OG0002444	Positive (BOT Only)	2	commonbean, cowpea	0	0	2	0	2	25	23	GO:0003723	60S ribosomal protein L18-2
OG0002465	Negative (BOT Only)	2	commonbean, lettuce	0	0	0	2	2	22	20	GO:0000287	ribose-phosphate pyrophosphokinase 1
OG0002469	Positive (BOT Only)	2	commonbean, cowpea	0	0	3	0	3	25	22	GO:0004497	cytochrome P450 94A1
OG0002482	Positive (BOT Only)	2	commonbean, squash	0	0	3	0	3	26	23	GO:0016020	transmembrane 9 superfamily member 1
OG0002489	Positive (BOA Only)	2	cowpea, pepper	2	0	0	0	2	26	24	GO:0003676	uncharacterized LOC101252813
OG0002492	Negative (BOT Only)	2	chard, cucumber	0	0	0	2	2	23	21	GO:0003988	3-ketoacyl-CoA thiolase 2, peroxisomal
OG0002494	Negative (BOA Only)	2	cowpea, lettuce	0	2	0	0	2	26	24	GO:0032366	uncharacterized LOC101246488
OG0002494	Negative (BOT Only)	2	commonbean, squash	0	0	0	5	5	26	21	GO:0032366	uncharacterized LOC101246488
OG0002496	Positive (BOT Only)	2	chard, cucumber	0	0	2	0	2	25	23	GO:0003700	scarecrow-like protein 30
OG0002497	Negative (BOT Only)	2	commonbean, squash	0	0	0	3	3	23	20	GO:0005515	putative E3 ubiquitin-protein ligase XBAT31
OG0002504	Positive (BOT Only)	2	commonbean, lettuce	0	0	2	0	2	24	22	NA	NA
OG0002506	Positive (BOT Only)	2	commonbean, cucumber	0	0	2	0	2	25	23	GO:0005886	NDR1/HIN1-like protein
OG0002508	Negative (BOT Only)	2	cucumber, squash	0	0	0	2	2	21	19	GO:0005737	leucine aminopeptidase 1
OG0002518	Positive (BOT Only)	2	commonbean, squash	0	0	3	0	3	25	22	GO:0005524	26S proteasome regulatory subunit 10B homolog A
OG0002520	Negative (BOA Only)	2	commonbean, lettuce	0	2	0	0	2	25	23	GO:0003777	kinesin-like protein KIN-13B
OG0002522	Negative (BOT Only)	2	commonbean, cucumber	0	0	0	2	2	25	23	GO:0003676	retrovirus-related Pol polyprotein from transposon TNT 1-94
OG0002523	Positive (BOT Only)	2	lettuce, squash	0	0	2	0	2	26	24	GO:0002181	60S ribosomal protein L8-1
OG0002533	Positive (BOA Only)	2	cowpea, lettuce	2	0	0	0	2	16	14	GO:0005737	malate dehydrogenase, chloroplastic
OG0002535	Negative (BOT Only)	2	commonbean, cucumber	0	0	0	2	2	21	19	NA	NA
OG0002537	Negative (BOT Only)	2	commonbean, cowpea	0	0	0	2	2	24	22	GO:0003924	ras-related protein RABC2a
OG0002592	Negative (BOT Only)	2	cucumber, lettuce	0	0	0	2	2	24	22	GO:0004672	receptor-like serine/threonine-protein kinase ALE2
OG0002624	Negative (BOT Only)	2	cucumber, squash	0	0	0	2	2	19	17	NA	NA
OG0002630	Positive (BOT Only)	2	commonbean, cowpea	0	0	2	0	2	24	22	GO:0003924	ras-related protein RABA4d
OG0002632	Positive (BOT Only)	2	chard, lettuce	0	0	2	0	2	23	21	GO:0005515	F-box protein At2g32560
OG0002647	Negative (BOT Only)	2	cowpea, cucumber	0	0	0	2	2	22	20	GO:0005783	PRA1 family protein E
OG0002650	Negative (BOT Only)	2	commonbean, cowpea	0	0	0	4	4	24	20	GO:0008289	patellin-3
OG0002670	Positive (BOT Only)	2	cowpea, cucumber	0	0	2	0	2	24	22	GO:0003950	probable inactive poly [ADP-ribose] polymerase SRO2
OG0002675	Negative (BOT Only)	2	commonbean, cowpea	0	0	0	2	2	18	16	GO:0008270	homocysteine S-methyltransferase 2
OG0002679	Negative (BOT Only)	2	cowpea, squash	0	0	0	2	2	21	19	NA	NA
OG0002683	Positive (BOT Only)	2	commonbean, squash	0	0	2	0	2	24	22	GO:0015031	uncharacterized LOC104905934
OG0002686	Negative (BOT Only)	2	commonbean, cucumber	0	0	0	2	2	25	23	GO:0031625	RING-H2 finger protein ATL47
OG0002688	Positive (BOA & BOT)	2	cowpea, lettuce	3	0	3	0	6	23	17	GO:0003700	probable WRKY transcription factor 13
OG0002688	Positive (BOT Only)	2	commonbean, cucumber	0	0	2	0	2	23	21	GO:0003700	probable WRKY transcription factor 13
OG0002717	Positive (BOT Only)	2	cowpea, cucumber	0	0	2	0	2	17	15	GO:0003700	scarecrow-like protein 13
OG0002734	Positive (BOT Only)	2	commonbean, squash	0	0	2	0	2	24	22	NA	NA
OG0002744	Negative (BOT Only)	2	commonbean, cowpea	0	0	0	2	2	24	22	GO:0009733	auxin-induced protein 6B
OG0002750	Positive (BOT Only)	2	cowpea, cucumber	0	0	2	0	2	18	16	GO:0004672	serine/threonine-protein kinase STY13
OG0002752	Negative (BOA & BOT)	2	cowpea, lettuce	0	3	0	2	5	19	14	NA	NA
OG0002752	Negative (BOT Only)	2	chard, commonbean	0	0	0	2	2	19	17	NA	NA
OG0002755	Negative (BOT Only)	2	cucumber, squash	0	0	0	2	2	21	19	GO:0015079	potassium transporter 10
OG0002756	Positive (BOT Only)	2	cowpea, cucumber	0	0	2	0	2	24	22	GO:0009733	auxin-responsive protein SAUR21
OG0002768	Positive (BOT Only)	2	commonbean, cowpea	0	0	3	0	3	17	14	GO:0001682	probable ribonuclease P/MRP protein subunit POP5
OG0002808	Positive (BOT Only)	2	chard, cowpea	0	0	3	0	3	25	22	GO:0016787	2-hydroxyisoflavanone dehydratase
OG0002824	Negative (BOT Only)	2	cowpea, cucumber	0	0	0	2	2	22	20	GO:1900150	hypothetical protein
OG0002830	Positive (BOT Only)	2	commonbean, cowpea	0	0	2	0	2	23	21	GO:0004842	U-box domain-containing protein 38
OG0002868	Positive (BOT Only)	2	commonbean, squash	0	0	2	0	2	16	14	NA	NA
OG0002870	Negative (BOA & BOT)	2	cowpea, lettuce	0	3	0	3	6	22	16	GO:0005615	putative BPI/LBP family protein At1g04970
OG0002874	Positive (BOT Only)	2	commonbean, cowpea	0	0	2	0	2	22	20	GO:0004252	RHOMBOID-like protein 2
OG0002878	Negative (BOT Only)	2	commonbean, cowpea	0	0	0	2	2	19	17	GO:0005829	NADPH-dependent pterin aldehyde reductase
OG0002890	Positive (BOT Only)	2	commonbean, cowpea	0	0	2	0	2	24	22	GO:0005737	hypothetical protein
OG0002904	Negative (BOA Only)	2	cowpea, lettuce	0	2	0	0	2	18	16	GO:0000302	L-ascorbate peroxidase 3
OG0002905	Negative (BOT Only)	2	commonbean, cowpea	0	0	0	2	2	23	21	GO:0003824	protein HIGH ARSENIC CONTENT 1, mitochondrial
OG0002918	Positive (BOT Only)	2	chard, commonbean	0	0	3	0	3	16	13	GO:0006470	protein-tyrosine-phosphatase MKP1
OG0002923	Positive (BOA Only)	2	lettuce, pepper	5	0	0	0	5	19	14	GO:0004765	shikimate kinase precursor
OG0002927	Negative (BOT Only)	2	cowpea, cucumber	0	0	0	2	2	23	21	GO:0004672	probable serine/threonine-protein kinase PBL18
OG0002935	Positive (BOT Only)	2	commonbean, cowpea	0	0	2	0	2	22	20	GO:0003729	60S ribosomal protein L13a-2
OG0002957	Negative (BOT Only)	2	commonbean, cucumber	0	0	0	2	2	24	22	GO:0009523	uncharacterized LOC101247889
OG0002958	Positive (BOT Only)	2	cowpea, cucumber	0	0	2	0	2	22	20	GO:0004497	cytochrome P450 734A1
OG0002961	Negative (BOT Only)	2	commonbean, cowpea	0	0	0	2	2	20	18	GO:0000976	trihelix transcription factor ENAP1
OG0002969	Negative (BOT Only)	2	lettuce, squash	0	0	0	2	2	22	20	GO:0004672	serine/threonine-protein kinase BSK1
OG0002974	Negative (BOT Only)	2	commonbean, cowpea	0	0	0	2	2	21	19	NA	NA
OG0002977	Positive (BOT Only)	2	commonbean, squash	0	0	2	0	2	21	19	NA	NA
OG0002980	Negative (BOT Only)	2	commonbean, cucumber	0	0	0	2	2	21	19	GO:0005515	F-box protein At5g51380
OG0002989	Negative (BOA Only)	2	cowpea, lettuce	0	2	0	0	2	11	9	NA	NA
OG0002990	Negative (BOT Only)	2	commonbean, squash	0	0	0	3	3	22	19	GO:0005737	uncharacterized LOC101254317
OG0003006	Negative (BOT Only)	2	cucumber, lettuce	0	0	0	2	2	10	8	GO:0005515	histone-lysine N-methyltransferase ASHR1
OG0003008	Positive (BOT Only)	2	commonbean, squash	0	0	2	0	2	16	14	GO:0000463	uncharacterized LOC104907476
OG0003029	Negative (BOT Only)	2	commonbean, cucumber	0	0	0	2	2	23	21	GO:0004674	CBL-interacting serine/threonine-protein kinase 6
OG0003074	Negative (BOA Only)	2	cowpea, lettuce	0	2	0	0	2	21	19	NA	NA
OG0003080	Positive (BOT Only)	2	cowpea, squash	0	0	2	0	2	15	13	GO:0005515	uncharacterized LOC101245950
OG0003087	Positive (BOT Only)	2	chard, commonbean	0	0	2	0	2	20	18	GO:0047262	polygalacturonate 4-alpha-galacturonosyltransferase
OG0003094	Positive (BOT Only)	2	commonbean, cowpea	0	0	2	0	2	23	21	GO:0005515	BTB/POZ domain-containing protein POB1
OG0003098	Positive (BOT Only)	2	commonbean, cowpea	0	0	3	0	3	18	15	GO:0048364	protein BPS1, chloroplastic
OG0003100	Positive (BOT Only)	2	commonbean, cowpea	0	0	2	0	2	22	20	GO:0047262	probable galacturonosyltransferase 13
OG0003101	Negative (BOT Only)	2	commonbean, cowpea	0	0	0	2	2	16	14	GO:0000139	uncharacterized LOC101249568
OG0003110	Positive (BOA Only)	2	cowpea, lettuce	2	0	0	0	2	21	19	GO:0005524	luminal-binding protein 5
OG0003110	Positive (BOT Only)	2	commonbean, squash	0	0	4	0	4	21	17	GO:0005524	luminal-binding protein 5
OG0003120	Positive (BOT Only)	2	commonbean, pepper	0	0	2	0	2	21	19	GO:0004385	guanylate kinase 1
OG0003123	Positive (BOT Only)	2	cowpea, squash	0	0	2	0	2	22	20	GO:0005515	uncharacterized LOC101262450
OG0003124	Negative (BOT Only)	2	commonbean, cucumber	0	0	0	2	2	21	19	GO:0005737	flavonoid 8-hydroxylase 2, chloroplastic
OG0003126	Negative (BOT Only)	2	commonbean, cucumber	0	0	0	3	3	22	19	GO:0003700	scarecrow-like protein 3
OG0003129	Positive (BOT Only)	2	cowpea, lettuce	0	0	2	0	2	23	21	GO:0010143	probable glycerol-3-phosphate acyltransferase 2
OG0003133	Positive (BOT Only)	2	commonbean, squash	0	0	2	0	2	19	17	GO:0003934	GTP cyclohydrolase 1
OG0003134	Negative (BOT Only)	2	commonbean, cowpea	0	0	0	2	2	13	11	NA	NA
OG0003136	Positive (BOT Only)	2	commonbean, cowpea	0	0	2	0	2	20	18	NA	NA
OG0003155	Positive (BOA Only)	2	lettuce, pepper	2	0	0	0	2	20	18	GO:0006096	2,3-bisphosphoglycerate-dependent phosphoglycerate mutase 1
OG0003168	Positive (BOA Only)	2	cowpea, lettuce	2	0	0	0	2	23	21	GO:0005515	plant intracellular Ras-group-related LRR protein 9
OG0003171	Positive (BOT Only)	2	commonbean, cowpea	0	0	2	0	2	22	20	GO:0003735	40S ribosomal protein S29
OG0003181	Negative (BOT Only)	2	lettuce, squash	0	0	0	2	2	18	16	GO:0005886	sodium/hydrogen exchanger 8-like
OG0003183	Positive (BOT Only)	2	commonbean, cowpea	0	0	2	0	2	17	15	GO:0005215	uncharacterized LOC101245294
OG0003185	Positive (BOT Only)	2	commonbean, cucumber	0	0	2	0	2	16	14	GO:0016831	serine decarboxylase
OG0003196	Negative (BOT Only)	2	commonbean, cowpea	0	0	0	2	2	22	20	NA	NA
OG0003196	Positive (BOT Only)	2	chard, cucumber	0	0	2	0	2	22	20	NA	NA
OG0003197	Negative (BOT Only)	2	commonbean, cucumber	0	0	0	2	2	13	11	NA	NA
OG0003198	Positive (BOT Only)	2	commonbean, lettuce	0	0	3	0	3	24	21	GO:0005794	probable galacturonosyltransferase-like 9
OG0003204	Negative (BOT Only)	2	commonbean, cowpea	0	0	0	2	2	22	20	GO:0005794	protein trichome birefringence-like 11
OG0003216	Positive (BOA & BOT)	2	commonbean, cowpea	2	0	3	0	5	20	15	GO:0003700	WRKY transcription factor 33B
OG0003219	Negative (BOT Only)	2	commonbean, cucumber	0	0	0	2	2	21	19	GO:0003677	NAC transcription factor 25
OG0003228	Negative (BOT Only)	2	cowpea, lettuce	0	0	0	2	2	22	20	GO:0005783	synaptotagmin-5
OG0003233	Negative (BOT Only)	2	commonbean, cowpea	0	0	0	2	2	17	15	GO:0003729	pumilio homolog 5
OG0003247	Positive (BOT Only)	2	commonbean, cucumber	0	0	4	0	4	22	18	GO:0009055	hypothetical protein
OG0003253	Negative (BOT Only)	2	cucumber, lettuce	0	0	0	3	3	17	14	GO:0004633	phosphopantothenoylcysteine decarboxylase
OG0003254	Negative (BOT Only)	2	commonbean, squash	0	0	0	2	2	19	17	GO:0005783	calcium-dependent lipid-binding protein
OG0003259	Positive (BOT Only)	2	commonbean, cowpea	0	0	3	0	3	21	18	GO:0000774	BAG family molecular chaperone regulator 3
OG0003262	Positive (BOA & BOT)	2	cowpea, lettuce	13	0	13	0	26	12	0	GO:0055085	uncharacterized LOC101253441
OG0003270	Positive (BOT Only)	2	chard, commonbean	0	0	2	0	2	22	20	GO:0005515	BTB/POZ and TAZ domain-containing protein 1
OG0003271	Positive (BOT Only)	2	commonbean, cowpea	0	0	2	0	2	14	12	GO:0004671	protein-S-isoprenylcysteine O-methyltransferase A
OG0003273	Positive (BOT Only)	2	commonbean, cowpea	0	0	2	0	2	13	11	GO:0000126	hypothetical protein
OG0003276	Negative (BOT Only)	2	commonbean, cowpea	0	0	0	2	2	18	16	GO:0005515	ankyrin repeat-containing protein BDA1
OG0003287	Positive (BOT Only)	2	commonbean, cowpea	0	0	3	0	3	21	18	GO:0000159	serine/threonine protein phosphatase 2A 57 kDa regulatory subunit B' beta isoform
OG0003292	Positive (BOT Only)	2	commonbean, cucumber	0	0	3	0	3	20	17	GO:0046872	PH, RCC1 and FYVE domains-containing protein 1
OG0003322	Negative (BOT Only)	2	commonbean, cowpea	0	0	0	2	2	21	19	NA	NA
OG0003323	Negative (BOT Only)	2	cucumber, lettuce	0	0	0	2	2	12	10	GO:0000127	hypothetical protein
OG0003333	Positive (BOT Only)	2	commonbean, cowpea	0	0	2	0	2	20	18	GO:0003723	40S ribosomal protein S2-2
OG0003335	Negative (BOT Only)	2	commonbean, cucumber	0	0	0	2	2	22	20	GO:0005634	WD-40 repeat-containing protein MSI4
OG0003348	Positive (BOT Only)	2	commonbean, cowpea	0	0	2	0	2	17	15	GO:0004325	ferrochelatase-2, chloroplastic
OG0003381	Positive (BOT Only)	2	cucumber, squash	0	0	2	0	2	20	18	GO:0000976	BLADE-ON-PETIOLE protein BOP2
OG0003382	Negative (BOT Only)	2	chard, commonbean	0	0	0	3	3	15	12	GO:0046373	alpha-L-arabinofuranosidase 1
OG0003392	Negative (BOT Only)	2	commonbean, squash	0	0	0	2	2	21	19	GO:0005509	translationally-controlled tumor protein homolog
OG0003395	Negative (BOT Only)	2	commonbean, cucumber	0	0	0	4	4	20	16	NA	NA
OG0003400	Positive (BOA Only)	2	lettuce, pepper	2	0	0	0	2	18	16	GO:0003855	bifunctional 3-dehydroquinate dehydratase/shikimate dehydrogenase, chloroplastic
OG0003404	Positive (BOT Only)	2	commonbean, cowpea	0	0	3	0	3	21	18	GO:0000774	grpE protein homolog 2, mitochondrial
OG0003421	Negative (BOA Only)	2	commonbean, lettuce	0	2	0	0	2	19	17	NA	NA
OG0003423	Positive (BOT Only)	2	commonbean, cowpea	0	0	2	0	2	20	18	GO:0005829	oxysterol-binding protein-related protein 3A-like
OG0003434	Negative (BOT Only)	2	chard, commonbean	0	0	0	3	3	21	18	GO:0080167	probable esterase D14L
OG0003438	Negative (BOT Only)	2	commonbean, cucumber	0	0	0	2	2	22	20	GO:0046872	heavy metal-associated isoprenylated plant protein 26
OG0003456	Positive (BOT Only)	2	commonbean, squash	0	0	4	0	4	21	17	GO:0005524	heat shock 70 kDa protein, mitochondrial
OG0003460	Negative (BOT Only)	2	commonbean, cucumber	0	0	0	2	2	20	18	GO:0005773	uncharacterized LOC101246394
OG0003467	Negative (BOT Only)	2	commonbean, cucumber	0	0	0	2	2	18	16	GO:0030570	probable pectate lyase 4
OG0003469	Negative (BOT Only)	2	cucumber, lettuce	0	0	0	2	2	21	19	GO:0004672	protein STRUBBELIG-RECEPTOR FAMILY 6
OG0003478	Positive (BOT Only)	2	commonbean, cowpea	0	0	2	0	2	21	19	GO:0005506	trans-cinnamate 4-monooxygenase
OG0003479	Negative (BOT Only)	2	commonbean, cucumber	0	0	0	2	2	18	16	GO:0006114	bifunctional riboflavin kinase/FMN phosphatase-like
OG0003485	Negative (BOT Only)	2	commonbean, cowpea	0	0	0	2	2	19	17	GO:0006355	hypothetical protein
OG0003487	Negative (BOT Only)	2	commonbean, cucumber	0	0	0	4	4	20	16	GO:0005515	embryo-specific protein ATS3B
OG0003504	Positive (BOT Only)	2	commonbean, cucumber	0	0	2	0	2	15	13	GO:0016020	transmembrane 9 superfamily member 12
OG0003507	Negative (BOT Only)	2	commonbean, cowpea	0	0	0	2	2	20	18	NA	NA
OG0003509	Positive (BOA & BOT)	2	cowpea, lettuce	2	0	2	0	4	21	17	NA	NA
OG0003512	Negative (BOT Only)	2	commonbean, cucumber	0	0	0	3	3	20	17	GO:0005783	IAA-amino acid hydrolase ILR1-like 4
OG0003512	Positive (BOA & BOT)	2	cowpea, lettuce	3	0	3	0	6	20	14	GO:0005783	IAA-amino acid hydrolase ILR1-like 4
OG0003534	Negative (BOT Only)	2	cowpea, cucumber	0	0	0	2	2	13	11	NA	NA
OG0003535	Negative (BOA Only)	2	cowpea, lettuce	0	2	0	0	2	19	17	GO:0005737	GDP-L-galactose phosphorylase 1
OG0003538	Negative (BOT Only)	2	commonbean, lettuce	0	0	0	4	4	11	7	GO:0003723	protein WHAT'S THIS FACTOR 9, mitochondrial
OG0003541	Negative (BOT Only)	2	chard, lettuce	0	0	0	2	2	22	20	GO:0009263	ribonucleoside-diphosphate reductase small chain
OG0003554	Positive (BOT Only)	2	commonbean, cowpea	0	0	2	0	2	13	11	GO:0005794	hypothetical protein
OG0003561	Positive (BOT Only)	2	commonbean, cowpea	0	0	3	0	3	21	18	GO:0003924	dynamin-related protein 3A
OG0003571	Positive (BOT Only)	2	commonbean, squash	0	0	2	0	2	18	16	NA	NA
OG0003596	Positive (BOA & BOT)	2	commonbean, cowpea	2	0	2	0	4	21	17	NA	NA
OG0003629	Positive (BOT Only)	2	commonbean, cowpea	0	0	3	0	3	20	17	GO:0005524	chaperonin CPN60-2, mitochondrial
OG0003630	Negative (BOT Only)	2	chard, commonbean	0	0	0	3	3	18	15	GO:0005506	ent-kaurene oxidase
OG0003651	Positive (BOT Only)	2	commonbean, cowpea	0	0	2	0	2	17	15	GO:0000398	uncharacterized LOC101245976
OG0003673	Negative (BOT Only)	2	commonbean, lettuce	0	0	0	2	2	20	18	GO:0005654	uncharacterized LOC101266318
OG0003695	Negative (BOT Only)	2	cucumber, squash	0	0	0	2	2	20	18	GO:0005975	uncharacterized LOC104889952
OG0003707	Negative (BOT Only)	2	cowpea, cucumber	0	0	0	2	2	21	19	GO:0005886	lanC-like protein GCL2
OG0003718	Positive (BOT Only)	2	cowpea, lettuce	0	0	2	0	2	21	19	GO:0004197	metacaspase-1
OG0003726	Positive (BOT Only)	2	commonbean, lettuce	0	0	3	0	3	21	18	GO:0000149	syntaxin-121
OG0003754	Positive (BOA & BOT)	2	cowpea, lettuce	3	0	3	0	6	21	15	NA	NA
OG0003768	Positive (BOT Only)	2	commonbean, cowpea	0	0	2	0	2	19	17	GO:0000015	enolase
OG0003773	Positive (BOT Only)	2	commonbean, squash	0	0	2	0	2	20	18	GO:0005524	26S proteasome regulatory subunit 4 homolog
OG0003785	Positive (BOT Only)	2	commonbean, cucumber	0	0	2	0	2	20	18	GO:0004553	glucan endo-1,3-beta-glucosidase
OG0003804	Positive (BOT Only)	2	commonbean, cowpea	0	0	2	0	2	16	14	GO:0005509	uncharacterized LOC101260524
OG0003806	Negative (BOT Only)	2	cucumber, lettuce	0	0	0	3	3	19	16	GO:0003725	uncharacterized LOC109135367
OG0003814	Positive (BOA Only)	2	lettuce, pepper	3	0	0	0	3	20	17	GO:0004664	arogenate dehydratase 1
OG0003814	Positive (BOT Only)	2	commonbean, cowpea	0	0	2	0	2	20	18	GO:0004664	arogenate dehydratase 1
OG0003817	Negative (BOA Only)	2	cowpea, lettuce	0	2	0	0	2	20	18	GO:0005515	coronatine-insensitive protein 1
OG0003822	Negative (BOT Only)	2	commonbean, cucumber	0	0	0	2	2	19	17	GO:0006629	hypothetical protein
OG0003832	Positive (BOT Only)	2	commonbean, cucumber	0	0	2	0	2	21	19	GO:0005515	hypothetical protein
OG0003834	Negative (BOA & BOT)	2	cowpea, lettuce	0	2	0	2	4	21	17	GO:0005737	DUF21 domain-containing protein At2g14520-like
OG0003834	Negative (BOT Only)	2	commonbean, squash	0	0	0	2	2	21	19	GO:0005737	DUF21 domain-containing protein At2g14520-like
OG0003841	Positive (BOT Only)	2	cowpea, cucumber	0	0	2	0	2	21	19	GO:0005509	probable calcium-binding protein CML45
OG0003842	Positive (BOT Only)	2	commonbean, lettuce	0	0	2	0	2	20	18	GO:0016702	plant cysteine oxidase 2
OG0003866	Positive (BOT Only)	2	chard, commonbean	0	0	2	0	2	19	17	NA	NA
OG0003870	Positive (BOT Only)	2	commonbean, cucumber	0	0	2	0	2	20	18	GO:0005886	WAT1-related protein At4g19185-like
OG0003884	Positive (BOT Only)	2	commonbean, cowpea	0	0	3	0	3	20	17	NA	NA
OG0003896	Negative (BOT Only)	2	cowpea, cucumber	0	0	0	2	2	19	17	GO:0005737	uncharacterized LOC101258640
OG0003897	Negative (BOA Only)	2	lettuce, pepper	0	3	0	0	3	19	16	GO:0004806	triacylglycerol lipase SDP1
OG0003898	Negative (BOA Only)	2	cowpea, lettuce	0	3	0	0	3	19	16	GO:0000325	amino acid transporter AVT1A
OG0003904	Positive (BOT Only)	2	commonbean, lettuce	0	0	2	0	2	20	18	GO:0004674	CBL-interacting serine/threonine-protein kinase 7-like
OG0003905	Positive (BOT Only)	2	commonbean, cowpea	0	0	2	0	2	21	19	GO:0004683	calcium-dependent protein kinase
OG0003910	Negative (BOT Only)	2	cucumber, squash	0	0	0	2	2	14	12	NA	NA
OG0003953	Negative (BOT Only)	2	commonbean, cowpea	0	0	0	2	2	19	17	GO:0005886	tetraspanin-3
OG0003972	Negative (BOT Only)	2	cowpea, cucumber	0	0	0	3	3	18	15	GO:0004797	thymidine kinase a
OG0003977	Negative (BOT Only)	2	commonbean, cowpea	0	0	0	3	3	15	12	GO:0003735	uncharacterized LOC101259734
OG0003989	Negative (BOT Only)	2	cowpea, squash	0	0	0	2	2	20	18	GO:0003700	probable WRKY transcription factor 3
OG0003993	Positive (BOT Only)	2	commonbean, cucumber	0	0	2	0	2	17	15	GO:0004842	U-box domain-containing protein 4
OG0003999	Negative (BOT Only)	2	chard, commonbean	0	0	0	2	2	19	17	GO:0006355	transcription factor bHLH147
OG0004000	Negative (BOT Only)	2	lettuce, squash	0	0	0	2	2	15	13	GO:0004499	flavin-containing monooxygenase FMO GS-OX-like 4
OG0004002	Negative (BOT Only)	2	commonbean, lettuce	0	0	0	3	3	20	17	NA	NA
OG0004010	Negative (BOT Only)	2	commonbean, cucumber	0	0	0	2	2	15	13	GO:0004518	bifunctional nuclease 1
OG0004014	Positive (BOT Only)	2	commonbean, squash	0	0	4	0	4	15	11	GO:0003723	uncharacterized LOC101268583
OG0004023	Negative (BOT Only)	2	commonbean, cowpea	0	0	0	2	2	19	17	GO:0004930	protein CANDIDATE G-PROTEIN COUPLED RECEPTOR 2
OG0004024	Negative (BOA & BOT)	2	commonbean, cowpea	0	2	0	2	4	18	14	GO:0004553	probable xyloglucan endotransglucosylase/hydrolase protein 28
OG0004029	Negative (BOT Only)	2	commonbean, cucumber	0	0	0	2	2	16	14	GO:0004746	riboflavin synthase
OG0004036	Negative (BOT Only)	2	commonbean, lettuce	0	0	0	2	2	19	17	GO:0006508	puromycin-sensitive aminopeptidase
OG0004039	Positive (BOT Only)	2	cowpea, squash	0	0	2	0	2	19	17	NA	NA
OG0004062	Positive (BOT Only)	2	cucumber, squash	0	0	4	0	4	19	15	GO:0005509	probable calcium-binding protein CML44
OG0004063	Positive (BOA Only)	2	cowpea, lettuce	2	0	0	0	2	20	18	GO:0017022	myosin-binding protein 2
OG0004071	Negative (BOT Only)	2	commonbean, cucumber	0	0	0	2	2	19	17	NA	NA
OG0004074	Positive (BOA & BOT)	2	cowpea, lettuce	4	0	2	0	6	20	14	GO:0008194	UDP-glycosyltransferase 84B2
OG0004076	Negative (BOT Only)	2	commonbean, cucumber	0	0	0	2	2	20	18	GO:0008643	bidirectional sugar transporter SWEET1
OG0004081	Positive (BOT Only)	2	commonbean, cucumber	0	0	2	0	2	19	17	GO:0016567	U-box domain-containing protein 27
OG0004082	Negative (BOT Only)	2	cowpea, cucumber	0	0	0	2	2	18	16	GO:0004748	ribonucleoside-diphosphate reductase large subunit
OG0004107	Negative (BOT Only)	2	commonbean, lettuce	0	0	0	2	2	21	19	GO:0004553	glycosyl hydrolase 5 family protein
OG0004118	Positive (BOT Only)	2	commonbean, cowpea	0	0	3	0	3	20	17	GO:0005737	inositol diphosphatase DSP3-like
OG0004120	Positive (BOT Only)	2	cowpea, cucumber	0	0	2	0	2	17	15	GO:0004672	probable serine/threonine-protein kinase PBL11
OG0004126	Positive (BOA & BOT)	2	commonbean, pepper	2	0	2	0	4	19	15	GO:0000139	phosphatidylinositol:ceramide inositolphosphotransferase 1
OG0004131	Positive (BOT Only)	2	commonbean, cowpea	0	0	2	0	2	20	18	GO:0000785	nucleosome assembly protein 1;2
OG0004133	Positive (BOT Only)	2	commonbean, cowpea	0	0	3	0	3	19	16	GO:0004721	serine/threonine-protein phosphatase BSL3
OG0004154	Positive (BOA & BOT)	2	commonbean, lettuce	2	0	3	0	5	20	15	NA	NA
OG0004161	Positive (BOT Only)	2	commonbean, cowpea	0	0	2	0	2	17	15	GO:0000398	SNW/SKI-interacting protein A
OG0004175	Positive (BOA & BOT)	2	cowpea, lettuce	2	0	2	0	4	17	13	GO:0005096	ran-binding protein 1 homolog a
OG0004178	Positive (BOT Only)	2	commonbean, cucumber	0	0	2	0	2	19	17	GO:0006629	omega-3 fatty acid desaturase, chloroplastic
OG0004183	Positive (BOT Only)	2	commonbean, squash	0	0	2	0	2	18	16	GO:0000815	ESCRT-related protein CHMP1A
OG0004187	Positive (BOA Only)	2	cowpea, lettuce	2	0	0	0	2	19	17	GO:0005783	translocon-associated protein subunit alpha
OG0004188	Negative (BOT Only)	2	commonbean, cowpea	0	0	0	2	2	19	17	GO:0003700	transcription factor bHLH121
OG0004192	Positive (BOT Only)	2	commonbean, cowpea	0	0	2	0	2	19	17	GO:0003935	bifunctional riboflavin biosynthesis protein RIBA 1, chloroplastic
OG0004212	Positive (BOT Only)	2	commonbean, cowpea	0	0	5	0	5	18	13	GO:0003700	WRKY transcription factor WRKY51
OG0004213	Positive (BOA & BOT)	2	commonbean, cowpea	2	0	2	0	4	15	11	NA	NA
OG0004226	Positive (BOA & BOT)	2	cowpea, lettuce	2	0	3	0	5	15	10	NA	NA
OG0004251	Negative (BOT Only)	2	chard, squash	0	0	0	2	2	13	11	GO:0000209	E3 ubiquitin-protein ligase UPL4
OG0004254	Negative (BOT Only)	2	cowpea, cucumber	0	0	0	2	2	20	18	GO:0005886	classical arabinogalactan protein 9
OG0004261	Positive (BOT Only)	2	commonbean, cucumber	0	0	2	0	2	19	17	GO:0004190	aspartic proteinase PCS1
OG0004280	Negative (BOT Only)	2	cowpea, cucumber	0	0	0	2	2	15	13	GO:0001054	uncharacterized LOC101255651
OG0004290	Negative (BOT Only)	2	commonbean, lettuce	0	0	0	2	2	15	13	GO:0000978	transcription factor bHLH80-like
OG0004295	Positive (BOT Only)	2	commonbean, lettuce	0	0	6	0	6	15	9	NA	NA
OG0004326	Negative (BOT Only)	2	cowpea, cucumber	0	0	0	2	2	19	17	NA	NA
OG0004335	Negative (BOT Only)	2	commonbean, squash	0	0	0	2	2	16	14	GO:0047641	NADP-dependent D-sorbitol-6-phosphate dehydrogenase
OG0004353	Negative (BOT Only)	2	commonbean, cowpea	0	0	0	2	2	18	16	GO:0055085	adenine nucleotide transporter BT1, chloroplastic/mitochondrial
OG0004364	Positive (BOT Only)	2	commonbean, cowpea	0	0	2	0	2	17	15	GO:0005739	uncharacterized LOC101268195
OG0004379	Positive (BOT Only)	2	cowpea, squash	0	0	3	0	3	17	14	GO:0000463	DEAD-box ATP-dependent RNA helicase 27
OG0004384	Negative (BOT Only)	2	commonbean, squash	0	0	0	3	3	19	16	GO:0004649	poly(ADP-ribose) glycohydrolase 1
OG0004389	Negative (BOT Only)	2	chard, cucumber	0	0	0	2	2	17	15	NA	NA
OG0004394	Positive (BOT Only)	2	cowpea, cucumber	0	0	2	0	2	19	17	NA	NA
OG0004398	Negative (BOT Only)	2	commonbean, cucumber	0	0	0	2	2	18	16	GO:0003677	protein LATERAL ROOT PRIMORDIUM 1
OG0004400	Negative (BOT Only)	2	chard, cucumber	0	0	0	2	2	18	16	NA	NA
OG0004404	Negative (BOT Only)	2	commonbean, cowpea	0	0	0	2	2	16	14	GO:0003677	NAC domain-containing protein 82
OG0004417	Positive (BOT Only)	2	commonbean, cucumber	0	0	3	0	3	19	16	GO:0005783	hypothetical protein
OG0004423	Positive (BOT Only)	2	cowpea, cucumber	0	0	2	0	2	18	16	GO:0005737	methionine gamma-lyase
OG0004439	Positive (BOT Only)	2	commonbean, cucumber	0	0	2	0	2	17	15	GO:0005768	probable xyloglucan 6-xylosyltransferase 5
OG0004441	Negative (BOT Only)	2	cucumber, lettuce	0	0	0	2	2	18	16	GO:0005783	2-hydroxy-palmitic acid dioxygenase MPO1
OG0004442	Negative (BOT Only)	2	commonbean, cucumber	0	0	0	2	2	16	14	GO:0009416	chlorophyll a-b binding protein 4, chloroplastic
OG0004446	Negative (BOT Only)	2	commonbean, cowpea	0	0	0	2	2	15	13	NA	NA
OG0004459	Negative (BOT Only)	2	chard, commonbean	0	0	0	2	2	16	14	GO:0004553	uncharacterized LOC101262370
OG0004461	Positive (BOT Only)	2	commonbean, cowpea	0	0	2	0	2	19	17	NA	NA
OG0004463	Negative (BOA Only)	2	cowpea, lettuce	0	4	0	0	4	12	8	GO:0005515	F-box protein At4g35930
OG0004466	Positive (BOT Only)	2	commonbean, cowpea	0	0	2	0	2	15	13	GO:0003924	uncharacterized LOC101266797
OG0004468	Negative (BOT Only)	2	commonbean, cucumber	0	0	0	2	2	18	16	NA	NA
OG0004480	Negative (BOT Only)	2	commonbean, cucumber	0	0	0	2	2	19	17	GO:0016020	CASP-like protein 5C1
OG0004484	Positive (BOT Only)	2	commonbean, cowpea	0	0	2	0	2	17	15	NA	NA
OG0004485	Positive (BOT Only)	2	cucumber, lettuce	0	0	2	0	2	15	13	GO:0005829	nudix hydrolase 1
OG0004496	Negative (BOT Only)	2	cowpea, lettuce	0	0	0	2	2	9	7	GO:0004721	uncharacterized LOC101264315
OG0004498	Negative (BOT Only)	2	commonbean, squash	0	0	0	2	2	14	12	GO:0005829	probable uridine nucleosidase 2
OG0004503	Positive (BOT Only)	2	cucumber, squash	0	0	3	0	3	17	14	GO:0008757	uncharacterized LOC101267731
OG0004545	Negative (BOT Only)	2	cucumber, lettuce	0	0	0	2	2	16	14	GO:0005783	uncharacterized LOC101250278
OG0004549	Negative (BOT Only)	2	commonbean, cowpea	0	0	0	2	2	14	12	GO:0005515	uncharacterized LOC101260523
OG0004576	Positive (BOT Only)	2	commonbean, squash	0	0	2	0	2	16	14	GO:0000209	E3 ubiquitin-protein ligase UPL3
OG0004582	Positive (BOT Only)	2	commonbean, cowpea	0	0	2	0	2	18	16	GO:0000976	hypothetical protein
OG0004603	Negative (BOT Only)	2	cowpea, cucumber	0	0	0	2	2	16	14	NA	NA
OG0004604	Negative (BOA & BOT)	2	commonbean, cowpea	0	2	0	2	4	18	14	GO:0005787	signal peptidase complex subunit 3B
OG0004605	Positive (BOT Only)	2	cowpea, cucumber	0	0	3	0	3	18	15	GO:0004497	allene oxide synthase 1, chloroplastic
OG0004610	Positive (BOT Only)	2	commonbean, lettuce	0	0	2	0	2	17	15	GO:0004459	L-lactate dehydrogenase B
OG0004614	Negative (BOT Only)	2	commonbean, cowpea	0	0	0	2	2	18	16	NA	NA
OG0004622	Positive (BOT Only)	2	commonbean, lettuce	0	0	2	0	2	19	17	GO:0005515	F-box/kelch-repeat protein SKIP25
OG0004628	Negative (BOT Only)	2	commonbean, lettuce	0	0	0	2	2	18	16	GO:0004672	U-box domain-containing protein 33
OG0004630	Negative (BOT Only)	2	cowpea, cucumber	0	0	0	3	3	17	14	GO:0004512	inositol-3-phosphate synthase
OG0004644	Negative (BOT Only)	2	commonbean, cucumber	0	0	0	2	2	19	17	NA	NA
OG0004649	Negative (BOA Only)	2	cowpea, lettuce	0	2	0	0	2	17	15	GO:0003700	transcription factor TCP20-like
OG0004652	Negative (BOT Only)	2	commonbean, cowpea	0	0	0	2	2	19	17	GO:0016020	CASP-like protein 5B2
OG0004679	Positive (BOT Only)	2	commonbean, cowpea	0	0	2	0	2	18	16	GO:0005737	auxilin-related protein 2
OG0004723	Negative (BOT Only)	2	commonbean, cowpea	0	0	0	2	2	17	15	NA	NA
OG0004730	Negative (BOT Only)	2	commonbean, cowpea	0	0	0	2	2	12	10	GO:0046983	transcription factor bHLH144
OG0004746	Negative (BOT Only)	2	commonbean, cucumber	0	0	0	2	2	15	13	NA	NA
OG0004749	Positive (BOT Only)	2	cucumber, lettuce	0	0	2	0	2	18	16	GO:0003955	probable NAD(P)H dehydrogenase (quinone) FQR1-like 2
OG0004754	Negative (BOT Only)	2	commonbean, lettuce	0	0	0	2	2	17	15	GO:0009690	cytokinin dehydrogenase 7
OG0004761	Positive (BOT Only)	2	commonbean, cowpea	0	0	3	0	3	18	15	GO:0009813	chalcone--flavanone isomerase
OG0004772	Negative (BOT Only)	2	commonbean, cucumber	0	0	0	2	2	17	15	GO:0009055	protein PROTON GRADIENT REGULATION 5, chloroplastic
OG0004785	Positive (BOT Only)	2	commonbean, squash	0	0	2	0	2	17	15	GO:0000494	rRNA 2'-O-methyltransferase fibrillarin 2
OG0004787	Positive (BOT Only)	2	commonbean, cowpea	0	0	2	0	2	17	15	GO:0006631	oxalate--CoA ligase
OG0004794	Positive (BOT Only)	2	commonbean, squash	0	0	2	0	2	14	12	GO:0003700	probable transcription factor PosF21
OG0004802	Positive (BOT Only)	2	cowpea, lettuce	0	0	2	0	2	16	14	NA	NA
OG0004803	Positive (BOT Only)	2	commonbean, cowpea	0	0	2	0	2	18	16	GO:0005515	uncharacterized LOC101251918
OG0004805	Negative (BOT Only)	2	commonbean, cucumber	0	0	0	2	2	15	13	GO:0003677	squamosa promoter-binding-like protein 9
OG0004816	Positive (BOT Only)	2	commonbean, lettuce	0	0	2	0	2	18	16	GO:0009143	uncharacterized LOC101266563
OG0004822	Positive (BOA & BOT)	2	commonbean, lettuce	4	0	4	0	8	18	10	NA	NA
OG0004824	Negative (BOT Only)	2	cowpea, cucumber	0	0	0	2	2	11	9	GO:0006807	ureF protein
OG0004836	Positive (BOT Only)	2	cowpea, squash	0	0	2	0	2	17	15	GO:0005739	hypothetical protein
OG0004866	Positive (BOT Only)	2	commonbean, cowpea	0	0	2	0	2	13	11	GO:0005789	dolichol-phosphate mannose synthase subunit 2
OG0004874	Positive (BOT Only)	2	commonbean, squash	0	0	2	0	2	17	15	GO:0005635	importin beta-like SAD2
OG0004877	Negative (BOT Only)	2	cowpea, cucumber	0	0	0	2	2	17	15	GO:0004842	E3 ubiquitin-protein ligase SIS3
OG0004885	Negative (BOT Only)	2	commonbean, squash	0	0	0	2	2	13	11	GO:0004047	aminomethyltransferase, mitochondrial
OG0004898	Positive (BOT Only)	2	commonbean, cowpea	0	0	2	0	2	18	16	GO:0003333	amino acid transporter AVT3B
OG0004910	Negative (BOT Only)	2	commonbean, squash	0	0	0	2	2	17	15	NA	NA
OG0004919	Negative (BOT Only)	2	commonbean, lettuce	0	0	0	2	2	13	11	GO:0000460	uncharacterized LOC101257100
OG0004923	Positive (BOT Only)	2	commonbean, cowpea	0	0	2	0	2	17	15	GO:0005750	cytochrome b-c1 complex subunit Rieske, mitochondrial
OG0004933	Negative (BOT Only)	2	commonbean, cucumber	0	0	0	2	2	16	14	GO:0005739	alanine--glyoxylate aminotransferase 2 homolog 2, mitochondrial
OG0004940	Negative (BOT Only)	2	commonbean, cucumber	0	0	0	2	2	13	11	GO:0000127	uncharacterized LOC101256910
OG0004943	Negative (BOT Only)	2	cucumber, squash	0	0	0	2	2	17	15	GO:0005524	ABC transporter B family member 1
OG0004943	Positive (BOT Only)	2	commonbean, lettuce	0	0	2	0	2	17	15	GO:0005524	ABC transporter B family member 1
OG0004955	Negative (BOT Only)	2	commonbean, cucumber	0	0	0	2	2	16	14	GO:0005774	cystinosin homolog
OG0004974	Negative (BOT Only)	2	cowpea, cucumber	0	0	0	2	2	18	16	GO:0005515	hypothetical protein
OG0004979	Negative (BOA Only)	2	cowpea, lettuce	0	2	0	0	2	17	15	NA	NA
OG0004979	Negative (BOT Only)	2	commonbean, cucumber	0	0	0	2	2	17	15	NA	NA
OG0004983	Negative (BOT Only)	2	commonbean, cucumber	0	0	0	2	2	14	12	GO:0003743	translation initiation factor IF3-4, chloroplastic
OG0004992	Positive (BOT Only)	2	cowpea, cucumber	0	0	2	0	2	16	14	GO:0004672	probable receptor-like protein kinase At5g20050
OG0005002	Positive (BOT Only)	2	commonbean, cowpea	0	0	2	0	2	17	15	NA	NA
OG0005009	Negative (BOT Only)	2	cowpea, cucumber	0	0	0	2	2	18	16	GO:0003677	dof zinc finger protein DOF3.1
OG0005024	Positive (BOT Only)	2	cowpea, cucumber	0	0	2	0	2	18	16	GO:0005471	plastidic ATP/ADP-transporter
OG0005035	Positive (BOT Only)	2	commonbean, squash	0	0	2	0	2	17	15	GO:0005085	brefeldin A-inhibited guanine nucleotide-exchange protein 2
OG0005040	Positive (BOT Only)	2	commonbean, squash	0	0	2	0	2	17	15	GO:0005739	uncharacterized LOC101268179
OG0005050	Negative (BOT Only)	2	commonbean, cucumber	0	0	0	2	2	15	13	GO:0005351	plastidic glucose transporter 4
OG0005055	Positive (BOT Only)	2	cowpea, cucumber	0	0	2	0	2	18	16	NA	NA
OG0005082	Positive (BOT Only)	2	commonbean, cowpea	0	0	2	0	2	13	11	GO:0005789	lipid phosphate phosphatase gamma
OG0005086	Positive (BOT Only)	2	cowpea, lettuce	0	0	2	0	2	17	15	GO:0003677	NAC domain-containing protein 17
OG0005144	Negative (BOT Only)	2	commonbean, cowpea	0	0	0	2	2	17	15	GO:0003677	auxin response factor 8
OG0005145	Negative (BOT Only)	2	cucumber, squash	0	0	0	2	2	11	9	GO:0003729	hypothetical protein
OG0005146	Negative (BOT Only)	2	commonbean, lettuce	0	0	0	2	2	12	10	GO:0000095	mitochondrial substrate carrier family protein
OG0005154	Negative (BOT Only)	2	commonbean, cucumber	0	0	0	2	2	18	16	NA	NA
OG0005156	Positive (BOT Only)	2	commonbean, squash	0	0	3	0	3	18	15	NA	NA
OG0005157	Positive (BOT Only)	2	commonbean, cowpea	0	0	2	0	2	17	15	GO:0005886	protein CYSTEINE-RICH TRANSMEMBRANE MODULE 4
OG0005160	Positive (BOA & BOT)	2	cowpea, lettuce	3	0	3	0	6	17	11	GO:0016616	cinnamoyl-CoA reductase-like SNL6
OG0005168	Positive (BOT Only)	2	commonbean, cucumber	0	0	2	0	2	16	14	GO:0006636	omega-3 fatty acid desaturase, endoplasmic reticulum-like
OG0005205	Negative (BOT Only)	2	commonbean, cowpea	0	0	0	2	2	15	13	GO:0005985	sucrose-phosphate synthase
OG0005215	Positive (BOT Only)	2	commonbean, cucumber	0	0	2	0	2	14	12	GO:0004672	probable leucine-rich repeat receptor-like protein kinase At5g63930
OG0005218	Negative (BOT Only)	2	cowpea, lettuce	0	0	0	2	2	16	14	GO:0003729	zinc finger CCCH domain-containing protein 32
OG0005231	Positive (BOA & BOT)	2	commonbean, lettuce	2	0	2	0	4	17	13	GO:0005886	ammonium transporter 2
OG0005240	Positive (BOA & BOT)	2	commonbean, cowpea	2	0	2	0	4	17	13	GO:0004553	glucan endo-1,3-beta-glucosidase 11
OG0005248	Negative (BOT Only)	2	cowpea, cucumber	0	0	0	2	2	15	13	GO:0004674	uncharacterized LOC101251015
OG0005258	Positive (BOT Only)	2	commonbean, cowpea	0	0	2	0	2	14	12	GO:0003713	mediator of RNA polymerase II transcription subunit 15a
OG0005264	Positive (BOA & BOT)	2	cowpea, lettuce	2	0	5	0	7	17	10	GO:0008270	probable carboxylesterase 17
OG0005273	Negative (BOT Only)	2	commonbean, cowpea	0	0	0	3	3	18	15	GO:0004650	probable polygalacturonase
OG0005274	Negative (BOT Only)	2	commonbean, cowpea	0	0	0	2	2	12	10	GO:0016301	uncharacterized LOC101257345
OG0005307	Positive (BOT Only)	2	commonbean, cucumber	0	0	3	0	3	16	13	GO:0008757	uncharacterized LOC101256176
OG0005313	Negative (BOA Only)	2	cowpea, lettuce	0	3	0	0	3	16	13	GO:0005737	14 kDa zinc-binding protein
OG0005322	Positive (BOT Only)	2	commonbean, cucumber	0	0	2	0	2	15	13	GO:0004722	probable protein phosphatase 2C 33
OG0005337	Positive (BOT Only)	2	commonbean, cowpea	0	0	2	0	2	17	15	GO:0016757	inositol phosphorylceramide glucuronosyltransferase 1
OG0005342	Positive (BOT Only)	2	commonbean, cowpea	0	0	2	0	2	16	14	GO:0003723	eukaryotic translation initiation factor 3 subunit B
OG0005344	Positive (BOT Only)	2	chard, commonbean	0	0	2	0	2	17	15	GO:0000974	zinc finger CCCH domain-containing protein 49
OG0005346	Negative (BOT Only)	2	commonbean, cowpea	0	0	0	2	2	16	14	GO:0019005	transport inhibitor response 1-like protein
OG0005353	Positive (BOT Only)	2	cucumber, squash	0	0	2	0	2	16	14	NA	NA
OG0005363	Negative (BOT Only)	2	chard, commonbean	0	0	0	3	3	16	13	GO:0000978	bell-like homeodomain protein 3
OG0005364	Positive (BOT Only)	2	commonbean, cowpea	0	0	2	0	2	17	15	GO:0005515	BTB/POZ domain-containing protein At5g41330
OG0005365	Negative (BOT Only)	2	commonbean, cowpea	0	0	0	2	2	16	14	GO:0003677	cryptochrome 1
OG0005368	Negative (BOT Only)	2	cucumber, squash	0	0	0	2	2	16	14	GO:0009535	PGR5-like protein 1A, chloroplastic
OG0005382	Positive (BOT Only)	2	commonbean, cowpea	0	0	2	0	2	12	10	GO:0008176	tRNA (guanine-N(7)-)-methyltransferase
OG0005392	Negative (BOT Only)	2	commonbean, cucumber	0	0	0	2	2	13	11	GO:0009658	protein CHUP1, chloroplastic
OG0005394	Positive (BOT Only)	2	commonbean, cowpea	0	0	2	0	2	12	10	GO:0008289	synaptotagmin-5
OG0005421	Negative (BOT Only)	2	commonbean, lettuce	0	0	0	2	2	15	13	NA	NA
OG0005424	Positive (BOT Only)	2	commonbean, cowpea	0	0	2	0	2	13	11	GO:0003735	uncharacterized LOC101264817
OG0005451	Positive (BOT Only)	2	cucumber, pepper	0	0	2	0	2	17	15	NA	NA
OG0005503	Negative (BOT Only)	2	commonbean, cucumber	0	0	0	2	2	17	15	GO:0005886	fasciclin-like arabinogalactan protein 4
OG0005505	Positive (BOT Only)	2	cowpea, lettuce	0	0	2	0	2	17	15	NA	NA
OG0005507	Positive (BOT Only)	2	commonbean, cowpea	0	0	2	0	2	15	13	GO:0015093	uncharacterized LOC101250815
OG0005511	Negative (BOT Only)	2	lettuce, squash	0	0	0	3	3	12	9	GO:0044255	lipid droplet phospholipase 1
OG0005520	Positive (BOT Only)	2	cowpea, cucumber	0	0	2	0	2	12	10	GO:0022857	probable anion transporter 5
OG0005524	Negative (BOT Only)	2	commonbean, cucumber	0	0	0	2	2	15	13	GO:0008308	outer envelope pore protein 21B, chloroplastic
OG0005531	Negative (BOT Only)	2	commonbean, squash	0	0	0	2	2	16	14	GO:0009535	hypothetical protein
OG0005551	Positive (BOT Only)	2	commonbean, lettuce	0	0	2	0	2	16	14	GO:0000278	MFP1 attachment factor 1
OG0005552	Negative (BOT Only)	2	commonbean, cucumber	0	0	0	2	2	10	8	GO:0005506	nifU-like protein 3, chloroplastic
OG0005555	Positive (BOT Only)	2	commonbean, cowpea	0	0	2	0	2	16	14	GO:0005515	uncharacterized protein At4g06744
OG0005560	Positive (BOT Only)	2	commonbean, lettuce	0	0	2	0	2	17	15	GO:0004553	probable xyloglucan endotransglucosylase/hydrolase protein 32
OG0005570	Negative (BOT Only)	2	commonbean, cucumber	0	0	0	2	2	15	13	GO:0015095	magnesium transporter MRS2-11, chloroplastic
OG0005583	Negative (BOT Only)	2	commonbean, cowpea	0	0	0	2	2	13	11	GO:0003924	translocase of chloroplast 120, chloroplastic
OG0005589	Negative (BOT Only)	2	commonbean, cucumber	0	0	0	2	2	11	9	GO:0003690	hypothetical protein
OG0005593	Negative (BOT Only)	2	commonbean, squash	0	0	0	2	2	17	15	GO:0035091	hypothetical protein
OG0005597	Positive (BOT Only)	2	commonbean, cowpea	0	0	2	0	2	16	14	GO:0003924	signal recognition particle subunit SRP54 2
OG0005599	Negative (BOA Only)	2	cowpea, lettuce	0	2	0	0	2	15	13	NA	NA
OG0005612	Negative (BOT Only)	2	cucumber, squash	0	0	0	2	2	10	8	NA	NA
OG0005619	Negative (BOA Only)	2	cowpea, lettuce	0	4	0	0	4	15	11	GO:0005515	F-box protein SKP2A
OG0005621	Positive (BOT Only)	2	cucumber, squash	0	0	3	0	3	16	13	NA	NA
OG0005631	Negative (BOT Only)	2	commonbean, squash	0	0	0	2	2	16	14	GO:0008270	sorbitol dehydrogenase
OG0005633	Positive (BOT Only)	2	commonbean, cowpea	0	0	2	0	2	15	13	GO:0000221	V-type proton ATPase subunit C
OG0005635	Positive (BOT Only)	2	commonbean, cowpea	0	0	2	0	2	16	14	GO:0006952	BON1-associated protein 2
OG0005639	Negative (BOT Only)	2	commonbean, cucumber	0	0	0	3	3	17	14	GO:0004190	probable aspartic proteinase GIP2
OG0005641	Positive (BOA & BOT)	2	commonbean, lettuce	2	0	2	0	4	15	11	GO:0003700	Hop-interacting protein THI039
OG0005652	Negative (BOT Only)	2	commonbean, cowpea	0	0	0	2	2	13	11	NA	NA
OG0005678	Negative (BOT Only)	2	cucumber, squash	0	0	0	2	2	14	12	GO:0015211	probable purine permease 11
OG0005689	Negative (BOA Only)	2	cowpea, lettuce	0	2	0	0	2	16	14	NA	NA
OG0005689	Negative (BOT Only)	2	commonbean, cucumber	0	0	0	2	2	16	14	NA	NA
OG0005697	Negative (BOT Only)	2	cucumber, squash	0	0	0	2	2	14	12	GO:0003677	DNA-binding protein S1FA
OG0005722	Negative (BOT Only)	2	commonbean, cowpea	0	0	0	2	2	10	8	GO:0003723	RNA pseudouridine synthase 3, mitochondrial
OG0005744	Positive (BOT Only)	2	commonbean, lettuce	0	0	2	0	2	17	15	NA	NA
OG0005761	Negative (BOT Only)	2	commonbean, cowpea	0	0	0	2	2	17	15	NA	NA
OG0005762	Positive (BOT Only)	2	cowpea, squash	0	0	2	0	2	13	11	GO:0004674	serine/threonine-protein kinase rio2
OG0005809	Positive (BOT Only)	2	commonbean, squash	0	0	2	0	2	14	12	GO:0000340	eukaryotic translation initiation factor 4E-1
OG0005810	Positive (BOT Only)	2	commonbean, cucumber	0	0	2	0	2	15	13	GO:0004674	G-type lectin S-receptor-like serine/threonine-protein kinase At1g34300
OG0005826	Positive (BOT Only)	2	cucumber, squash	0	0	2	0	2	15	13	NA	NA
OG0005834	Negative (BOT Only)	2	lettuce, squash	0	0	0	4	4	14	10	NA	NA
OG0005838	Positive (BOT Only)	2	commonbean, cucumber	0	0	2	0	2	15	13	GO:0005783	vacuole membrane protein KMS1
OG0005863	Negative (BOT Only)	2	commonbean, cucumber	0	0	0	2	2	14	12	NA	NA
OG0005880	Positive (BOT Only)	2	commonbean, lettuce	0	0	2	0	2	14	12	GO:0003924	ADP-ribosylation factor
OG0005883	Positive (BOT Only)	2	commonbean, cucumber	0	0	2	0	2	15	13	GO:0016757	arabinosyltransferase RRA3
OG0005906	Positive (BOT Only)	2	commonbean, lettuce	0	0	2	0	2	16	14	GO:0070300	hypothetical protein
OG0005910	Negative (BOT Only)	2	cowpea, cucumber	0	0	0	2	2	11	9	NA	NA
OG0005919	Negative (BOT Only)	2	commonbean, cowpea	0	0	0	2	2	12	10	GO:0005515	hypothetical protein
OG0005928	Positive (BOT Only)	2	commonbean, cucumber	0	0	3	0	3	16	13	GO:0004672	probable LRR receptor-like serine/threonine-protein kinase RKF3
OG0005930	Negative (BOT Only)	2	commonbean, cucumber	0	0	0	2	2	15	13	NA	NA
OG0005942	Negative (BOT Only)	2	cucumber, lettuce	0	0	0	3	3	13	10	NA	NA
OG0005947	Negative (BOA Only)	2	cowpea, lettuce	0	2	0	0	2	16	14	GO:0003993	purple acid phosphatase 18
OG0005954	Negative (BOT Only)	2	commonbean, squash	0	0	0	3	3	14	11	GO:0003723	30S ribosomal protein S10 alpha, chloroplastic
OG0005956	Positive (BOT Only)	2	cowpea, squash	0	0	2	0	2	14	12	GO:0000470	26S rRNA (cytosine-C(5))-methyltransferase NOP2B
OG0005965	Positive (BOT Only)	2	commonbean, squash	0	0	2	0	2	15	13	GO:0003729	zinc finger CCCH domain-containing protein 39
OG0005973	Negative (BOT Only)	2	commonbean, cowpea	0	0	0	2	2	16	14	GO:0004843	ubiquitin carboxyl-terminal hydrolase 3
OG0005985	Negative (BOA Only)	2	cowpea, lettuce	0	2	0	0	2	16	14	GO:0005506	chlorophyllide a oxygenase, chloroplastic
OG0005995	Positive (BOT Only)	2	commonbean, cucumber	0	0	2	0	2	16	14	GO:0004672	probable LRR receptor-like serine/threonine-protein kinase At1g74360
OG0005996	Negative (BOT Only)	2	cucumber, squash	0	0	0	2	2	16	14	GO:0009535	geranylgeranyl diphosphate reductase, chloroplastic
OG0006000	Negative (BOT Only)	2	chard, cucumber	0	0	0	2	2	12	10	GO:0000380	uncharacterized LOC101260908
OG0006005	Positive (BOT Only)	2	commonbean, lettuce	0	0	2	0	2	15	13	GO:0004672	protein kinase STUNTED
OG0006009	Positive (BOT Only)	2	commonbean, cowpea	0	0	2	0	2	15	13	GO:0006897	hypothetical protein
OG0006018	Positive (BOT Only)	2	commonbean, cucumber	0	0	2	0	2	16	14	GO:0004648	phosphoserine aminotransferase 2, chloroplastic-like
OG0006019	Negative (BOT Only)	2	cucumber, lettuce	0	0	0	2	2	13	11	GO:0000993	uncharacterized LOC101261976
OG0006031	Negative (BOT Only)	2	lettuce, squash	0	0	0	2	2	15	13	NA	NA
OG0006034	Negative (BOT Only)	2	chard, cucumber	0	0	0	4	4	15	11	GO:0005975	beta-glucosidase 40
OG0006035	Negative (BOT Only)	2	commonbean, cucumber	0	0	0	2	2	14	12	GO:0003677	uncharacterized LOC101243687
OG0006043	Positive (BOT Only)	2	cowpea, cucumber	0	0	3	0	3	17	14	GO:0005802	uncharacterized LOC101245014
OG0006055	Negative (BOT Only)	2	commonbean, cowpea	0	0	0	2	2	11	9	GO:0005515	F-box/kelch-repeat protein At1g67480
OG0006060	Negative (BOT Only)	2	cowpea, cucumber	0	0	0	2	2	16	14	GO:0005783	probable protein S-acyltransferase 22
OG0006062	Negative (BOT Only)	2	commonbean, cowpea	0	0	0	2	2	14	12	NA	NA
OG0006076	Negative (BOA Only)	2	cowpea, lettuce	0	2	0	0	2	15	13	GO:0003700	zinc finger protein JACKDAW
OG0006077	Positive (BOT Only)	2	commonbean, cucumber	0	0	2	0	2	16	14	GO:0005794	protein CANDIDATE G-PROTEIN COUPLED RECEPTOR 7
OG0006080	Positive (BOA & BOT)	2	cowpea, lettuce	3	0	2	0	5	15	10	GO:0043531	probable disease resistance protein At4g33300
OG0006082	Positive (BOT Only)	2	commonbean, cucumber	0	0	2	0	2	15	13	GO:0005524	26S proteasome regulatory subunit 6B homolog
OG0006084	Negative (BOA Only)	2	cowpea, lettuce	0	2	0	0	2	15	13	GO:0000387	probable U6 snRNA-associated Sm-like protein LSm4
OG0006091	Positive (BOA & BOT)	2	cowpea, lettuce	4	0	3	0	7	13	6	GO:0008233	uncharacterized LOC101257806
OG0006094	Negative (BOT Only)	2	commonbean, cowpea	0	0	0	2	2	15	13	GO:0036066	O-fucosyltransferase 36-like
OG0006102	Negative (BOA & BOT)	2	commonbean, lettuce	0	2	0	2	4	13	9	GO:0005515	IQ domain-containing protein
OG0006113	Negative (BOT Only)	2	commonbean, squash	0	0	0	2	2	14	12	GO:0003729	U2 small nuclear ribonucleoprotein B''
OG0006115	Negative (BOT Only)	2	commonbean, cucumber	0	0	0	2	2	16	14	GO:0003677	auxin response factor 3
OG0006125	Positive (BOT Only)	2	commonbean, cowpea	0	0	2	0	2	16	14	GO:0004674	mitogen-activated protein kinase kinase 5
OG0006174	Negative (BOT Only)	2	commonbean, cucumber	0	0	0	2	2	14	12	GO:0004176	ATP-dependent zinc metalloprotease FTSH 2, chloroplastic
OG0006188	Negative (BOT Only)	2	chard, commonbean	0	0	0	2	2	16	14	GO:0004046	uncharacterized LOC104904092
OG0006189	Positive (BOA & BOT)	2	commonbean, cowpea	2	0	2	0	4	14	10	GO:0006527	arginine decarboxylase
OG0006214	Positive (BOA Only)	2	cowpea, lettuce	2	0	0	0	2	13	11	GO:0003677	ribosomal RNA-processing protein 14-C
OG0006220	Negative (BOT Only)	2	commonbean, cucumber	0	0	0	2	2	12	10	NA	NA
OG0006223	Negative (BOT Only)	2	chard, cowpea	0	0	0	2	2	15	13	NA	NA
OG0006240	Negative (BOA & BOT)	2	cowpea, lettuce	0	2	0	2	4	11	7	GO:0000398	zinc finger protein ZOP1
OG0006243	Negative (BOT Only)	2	commonbean, cowpea	0	0	0	2	2	16	14	GO:0004672	probable serine/threonine-protein kinase PBL7
OG0006288	Negative (BOT Only)	2	commonbean, cowpea	0	0	0	2	2	12	10	GO:0000009	uncharacterized LOC101254228
OG0006298	Negative (BOT Only)	2	commonbean, cowpea	0	0	0	2	2	12	10	GO:0005524	protein phosphatase 2C and cyclic nucleotide-binding/kinase domain-containing protein
OG0006299	Positive (BOT Only)	2	commonbean, cowpea	0	0	2	0	2	14	12	NA	NA
OG0006300	Negative (BOT Only)	2	cucumber, lettuce	0	0	0	3	3	11	8	GO:0006605	uncharacterized LOC101245062
OG0006314	Positive (BOT Only)	2	commonbean, squash	0	0	2	0	2	14	12	GO:0005829	uncharacterized LOC125496611
OG0006317	Positive (BOT Only)	2	commonbean, cowpea	0	0	2	0	2	14	12	GO:0005634	uncharacterized LOC101253914
OG0006331	Negative (BOT Only)	2	lettuce, squash	0	0	0	2	2	14	12	GO:0055085	probable anion transporter 4, chloroplastic
OG0006336	Positive (BOT Only)	2	commonbean, cowpea	0	0	2	0	2	16	14	GO:0000139	syntaxin-32
OG0006340	Negative (BOT Only)	2	commonbean, cucumber	0	0	0	3	3	13	10	GO:0005634	uncharacterized LOC101249634
OG0006345	Positive (BOA Only)	2	cowpea, lettuce	2	0	0	0	2	14	12	GO:0003682	histone-lysine N-methyltransferase EZ2
OG0006353	Negative (BOT Only)	2	commonbean, cucumber	0	0	0	2	2	16	14	GO:0009408	nodulin-related protein 2
OG0006364	Negative (BOT Only)	2	commonbean, cucumber	0	0	0	2	2	16	14	NA	NA
OG0006376	Positive (BOT Only)	2	cowpea, cucumber	0	0	2	0	2	16	14	NA	NA
OG0006385	Positive (BOA Only)	2	lettuce, pepper	2	0	0	0	2	16	14	NA	NA
OG0006427	Negative (BOA Only)	2	cowpea, lettuce	0	2	0	0	2	15	13	GO:0016491	tropinone reductase-like 3
OG0006438	Positive (BOT Only)	2	commonbean, cowpea	0	0	2	0	2	15	13	GO:0005741	mitochondrial import receptor subunit TOM9-2
OG0006449	Positive (BOT Only)	2	cowpea, cucumber	0	0	2	0	2	15	13	NA	NA
OG0006465	Negative (BOT Only)	2	cowpea, squash	0	0	0	2	2	16	14	GO:0005739	pterin-4-alpha-carbinolamine dehydratase 2, mitochondrial
OG0006475	Negative (BOT Only)	2	commonbean, cucumber	0	0	0	2	2	15	13	NA	NA
OG0006479	Negative (BOT Only)	2	commonbean, cowpea	0	0	0	2	2	14	12	NA	NA
OG0006483	Positive (BOA Only)	2	cowpea, lettuce	2	0	0	0	2	15	13	NA	NA
OG0006487	Negative (BOT Only)	2	cucumber, squash	0	0	0	2	2	15	13	GO:0009535	protein CURVATURE THYLAKOID 1A, chloroplastic
OG0006520	Negative (BOT Only)	2	lettuce, squash	0	0	0	2	2	13	11	GO:0004335	galactokinase
OG0006533	Negative (BOT Only)	2	chard, commonbean	0	0	0	2	2	15	13	NA	NA
OG0006545	Positive (BOT Only)	2	cowpea, cucumber	0	0	2	0	2	15	13	GO:0005509	probable calcium-binding protein CML13
OG0006547	Negative (BOT Only)	2	cowpea, lettuce	0	0	0	2	2	13	11	GO:0004585	ornithine transcarbamylase, chloroplastic
OG0006548	Negative (BOT Only)	2	commonbean, cucumber	0	0	0	2	2	13	11	GO:0009706	Hop-interacting protein THI044
OG0006551	Positive (BOT Only)	2	cowpea, cucumber	0	0	2	0	2	14	12	GO:0005829	probable fructokinase-4
OG0006555	Positive (BOT Only)	2	commonbean, cowpea	0	0	2	0	2	13	11	GO:0003676	uncharacterized LOC104904260
OG0006556	Negative (BOT Only)	2	commonbean, cucumber	0	0	0	2	2	10	8	NA	NA
OG0006605	Negative (BOT Only)	2	commonbean, cucumber	0	0	0	2	2	10	8	NA	NA
OG0006618	Negative (BOT Only)	2	cowpea, cucumber	0	0	0	2	2	15	13	GO:0005773	peptide-N4-(N-acetyl-beta-glucosaminyl)asparagine amidase A
OG0006620	Negative (BOT Only)	2	cowpea, cucumber	0	0	0	2	2	14	12	GO:0009058	probable aminotransferase TAT2
OG0006626	Negative (BOT Only)	2	commonbean, cowpea	0	0	0	2	2	15	13	GO:0035556	putative MO25-like protein At5g47540
OG0006628	Negative (BOT Only)	2	commonbean, cucumber	0	0	0	2	2	10	8	GO:0003690	hypothetical protein
OG0006643	Negative (BOT Only)	2	commonbean, lettuce	0	0	0	3	3	15	12	GO:0003978	bifunctional UDP-glucose 4-epimerase and UDP-xylose 4-epimerase 1
OG0006651	Negative (BOT Only)	2	commonbean, cowpea	0	0	0	2	2	15	13	GO:0005794	arabinosyltransferase XEG113
OG0006662	Positive (BOT Only)	2	commonbean, cucumber	0	0	2	0	2	14	12	GO:0015211	probable purine permease 11
OG0006692	Negative (BOT Only)	2	cucumber, squash	0	0	0	2	2	13	11	GO:0003700	transcription factor BIM1
OG0006693	Negative (BOT Only)	2	commonbean, squash	0	0	0	3	3	15	12	GO:0008233	serine protease SPPA, chloroplastic
OG0006701	Positive (BOT Only)	2	commonbean, squash	0	0	2	0	2	12	10	GO:0000460	uncharacterized LOC101255093
OG0006705	Negative (BOA Only)	2	cowpea, lettuce	0	3	0	0	3	15	12	GO:0005737	iron-sulfur cluster assembly protein 1
OG0006708	Negative (BOT Only)	2	commonbean, cucumber	0	0	0	2	2	15	13	GO:0003746	elongation factor Tu, chloroplastic
OG0006727	Positive (BOT Only)	2	commonbean, cowpea	0	0	2	0	2	15	13	GO:0000139	beta-1,4-xylosyltransferase IRX14
OG0006736	Negative (BOT Only)	2	chard, cucumber	0	0	0	2	2	14	12	GO:0003700	SCARECROW-LIKE protein 7
OG0006772	Negative (BOT Only)	2	cowpea, squash	0	0	0	2	2	11	9	NA	NA
OG0006780	Negative (BOT Only)	2	commonbean, cucumber	0	0	0	2	2	15	13	GO:0016020	hypothetical protein
OG0006790	Negative (BOT Only)	2	cowpea, squash	0	0	0	2	2	14	12	GO:0004364	glutathione S-transferase 2
OG0006845	Positive (BOT Only)	2	commonbean, cucumber	0	0	2	0	2	15	13	GO:0006486	xyloglucan galactosyltransferase MUR3
OG0006859	Negative (BOT Only)	2	commonbean, squash	0	0	0	2	2	14	12	GO:0003954	internal alternative NAD(P)H-ubiquinone oxidoreductase A1, mitochondrial
OG0006861	Positive (BOT Only)	2	commonbean, cowpea	0	0	2	0	2	11	9	GO:0005739	succinate dehydrogenase assembly factor 1, mitochondrial
OG0006868	Positive (BOA & BOT)	2	commonbean, lettuce	2	0	2	0	4	15	11	GO:0004722	probable protein phosphatase 2C 23
OG0006875	Positive (BOT Only)	2	commonbean, cowpea	0	0	2	0	2	14	12	GO:0003723	transcription initiation factor TFIID subunit 15b
OG0006877	Negative (BOA Only)	2	cowpea, lettuce	0	2	0	0	2	14	12	GO:0005739	enoyl-[acyl-carrier-protein] reductase, mitochondrial
OG0006877	Negative (BOT Only)	2	commonbean, squash	0	0	0	2	2	14	12	GO:0005739	enoyl-[acyl-carrier-protein] reductase, mitochondrial
OG0006886	Negative (BOT Only)	2	cucumber, squash	0	0	0	2	2	14	12	GO:0005515	ankyrin repeat domain-containing protein 2B
OG0006890	Positive (BOT Only)	2	commonbean, squash	0	0	2	0	2	15	13	GO:0005802	protein YIP4b
OG0006900	Negative (BOT Only)	2	commonbean, cowpea	0	0	0	2	2	12	10	GO:0000247	probable 3-beta-hydroxysteroid-Delta(8),Delta(7)-isomerase
OG0006919	Negative (BOT Only)	2	commonbean, cucumber	0	0	0	3	3	15	12	GO:0009534	protein THYLAKOID FORMATION1, chloroplastic
OG0006928	Positive (BOT Only)	2	commonbean, cowpea	0	0	2	0	2	14	12	GO:0003700	ethylene-responsive transcription factor ERF054
OG0006931	Positive (BOT Only)	2	cowpea, cucumber	0	0	2	0	2	14	12	NA	NA
OG0006951	Negative (BOT Only)	2	commonbean, cucumber	0	0	0	2	2	12	10	GO:0004674	phototropin-2
OG0006961	Positive (BOT Only)	2	commonbean, cucumber	0	0	2	0	2	15	13	GO:0004672	receptor like protein kinase S.2
OG0006969	Negative (BOT Only)	2	chard, commonbean	0	0	0	2	2	14	12	GO:0005829	gamma-glutamyl peptidase 5
OG0006970	Positive (BOT Only)	2	commonbean, cucumber	0	0	2	0	2	15	13	NA	NA
OG0006974	Negative (BOT Only)	2	commonbean, cowpea	0	0	0	2	2	13	11	NA	NA
OG0006984	Negative (BOT Only)	2	cowpea, lettuce	0	0	0	3	3	11	8	GO:0005515	pentatricopeptide repeat-containing protein At1g76280
OG0006985	Negative (BOT Only)	2	commonbean, cucumber	0	0	0	2	2	15	13	GO:0005982	protein EARLY STARVATION 1, chloroplastic
OG0006989	Negative (BOA Only)	2	cowpea, lettuce	0	3	0	0	3	10	7	GO:0004477	bifunctional protein FolD 2
OG0006989	Negative (BOT Only)	2	commonbean, squash	0	0	0	2	2	10	8	GO:0004477	bifunctional protein FolD 2
OG0007012	Negative (BOT Only)	2	commonbean, cucumber	0	0	0	2	2	14	12	NA	NA
OG0007026	Negative (BOT Only)	2	commonbean, cucumber	0	0	0	2	2	13	11	GO:0003723	50S ribosomal protein L1, chloroplastic
OG0007033	Positive (BOT Only)	2	commonbean, cowpea	0	0	2	0	2	15	13	GO:0003676	DNAJ protein JJJ1 homolog
OG0007044	Positive (BOT Only)	2	commonbean, cucumber	0	0	2	0	2	15	13	GO:0003824	bifunctional aspartate aminotransferase and glutamate/aspartate-prephenate aminotransferase
OG0007098	Negative (BOT Only)	2	chard, cucumber	0	0	0	5	5	10	5	GO:0016020	D-xylose-proton symporter-like 3, chloroplastic
OG0007151	Positive (BOT Only)	2	commonbean, cowpea	0	0	3	0	3	15	12	GO:0006397	FIP1[V]-like protein
OG0007174	Positive (BOT Only)	2	commonbean, cowpea	0	0	2	0	2	15	13	GO:0030036	formin-like protein 4
OG0007187	Negative (BOT Only)	2	commonbean, cowpea	0	0	0	2	2	15	13	GO:0009535	light-harvesting complex-like protein OHP2, chloroplastic
OG0007191	Positive (BOT Only)	2	commonbean, cowpea	0	0	2	0	2	14	12	GO:0003729	RNA demethylase ALKBH10B
OG0007201	Negative (BOT Only)	2	commonbean, cowpea	0	0	0	2	2	14	12	NA	NA
OG0007258	Positive (BOT Only)	2	cowpea, cucumber	0	0	2	0	2	14	12	GO:0004842	U-box domain-containing protein 17
OG0007259	Positive (BOT Only)	2	commonbean, cowpea	0	0	2	0	2	13	11	GO:0005515	pentatricopeptide repeat-containing protein At1g61870, mitochondrial
OG0007265	Negative (BOT Only)	2	commonbean, squash	0	0	0	2	2	12	10	GO:0006520	aspartate aminotransferase, chloroplastic
OG0007285	Positive (BOT Only)	2	cowpea, cucumber	0	0	2	0	2	15	13	GO:0005768	xyloglucan 6-xylosyltransferase 2
OG0007300	Negative (BOT Only)	2	cucumber, squash	0	0	0	2	2	14	12	GO:0005509	calcineurin B-like protein 10
OG0007318	Negative (BOT Only)	2	commonbean, cucumber	0	0	0	2	2	14	12	GO:0005515	pentatricopeptide repeat-containing protein At5g13770, chloroplastic
OG0007334	Negative (BOT Only)	2	commonbean, squash	0	0	0	2	2	12	10	GO:0003723	30S ribosomal protein S13, chloroplastic
OG0007348	Positive (BOT Only)	2	commonbean, cucumber	0	0	2	0	2	12	10	GO:0004124	bifunctional L-3-cyanoalanine synthase/cysteine synthase 1, mitochondrial
OG0007361	Positive (BOT Only)	2	commonbean, cucumber	0	0	2	0	2	14	12	GO:0004623	probable 1-acylglycerol-3-phosphate O-acyltransferase
OG0007362	Negative (BOT Only)	2	cowpea, cucumber	0	0	0	2	2	14	12	GO:0000159	serine/threonine protein phosphatase 2A 57 kDa regulatory subunit B' kappa isoform
OG0007368	Negative (BOT Only)	2	commonbean, squash	0	0	0	2	2	14	12	NA	NA
OG0007378	Positive (BOT Only)	2	commonbean, cucumber	0	0	2	0	2	14	12	NA	NA
OG0007394	Positive (BOA Only)	2	cowpea, lettuce	2	0	0	0	2	14	12	GO:0005783	endoplasmic reticulum oxidoreductin-1
OG0007395	Positive (BOT Only)	2	cowpea, cucumber	0	0	2	0	2	14	12	NA	NA
OG0007398	Positive (BOT Only)	2	cowpea, cucumber	0	0	2	0	2	13	11	GO:0016020	uncharacterized LOC104648026
OG0007408	Negative (BOT Only)	2	cucumber, squash	0	0	0	2	2	13	11	GO:0005829	hypothetical protein
OG0007412	Negative (BOT Only)	2	cucumber, lettuce	0	0	0	3	3	13	10	GO:0003677	DNA polymerase delta small subunit
OG0007418	Negative (BOT Only)	2	commonbean, cucumber	0	0	0	3	3	13	10	GO:0009507	magnesium-chelatase subunit ChlH, chloroplastic
OG0007425	Negative (BOT Only)	2	commonbean, squash	0	0	0	2	2	14	12	GO:0003676	hypothetical protein
OG0007432	Negative (BOA Only)	2	cowpea, lettuce	0	2	0	0	2	10	8	GO:0003676	uncharacterized LOC101267163
OG0007438	Negative (BOT Only)	2	cowpea, cucumber	0	0	0	2	2	14	12	NA	NA
OG0007442	Negative (BOA Only)	2	cowpea, lettuce	0	2	0	0	2	14	12	NA	NA
OG0007474	Negative (BOT Only)	2	commonbean, cucumber	0	0	0	2	2	13	11	GO:0003729	50S ribosomal protein L13, chloroplastic
OG0007479	Negative (BOT Only)	2	commonbean, cucumber	0	0	0	3	3	13	10	NA	NA
OG0007482	Negative (BOA Only)	2	cowpea, lettuce	0	2	0	0	2	11	9	GO:0003729	28 kDa ribonucleoprotein, chloroplastic
OG0007485	Negative (BOT Only)	2	commonbean, squash	0	0	0	2	2	12	10	GO:0008320	chloroplastic import inner membrane translocase subunit TIM22-2
OG0007486	Negative (BOT Only)	2	commonbean, cowpea	0	0	0	2	2	13	11	GO:0005737	O-fucosyltransferase 7
OG0007527	Negative (BOA Only)	2	commonbean, lettuce	0	2	0	0	2	11	9	NA	NA
OG0007533	Negative (BOT Only)	2	cucumber, lettuce	0	0	0	2	2	13	11	GO:0004535	carbon catabolite repressor protein 4 homolog 4
OG0007553	Negative (BOT Only)	2	commonbean, squash	0	0	0	2	2	11	9	GO:0004750	ribulose-phosphate 3-epimerase, chloroplastic
OG0007574	Positive (BOT Only)	2	commonbean, squash	0	0	2	0	2	12	10	GO:0000179	ribosomal RNA small subunit methyltransferase
OG0007578	Positive (BOT Only)	2	commonbean, squash	0	0	2	0	2	14	12	GO:0008033	uncharacterized LOC101247588
OG0007586	Negative (BOT Only)	2	cowpea, cucumber	0	0	0	2	2	14	12	GO:0004672	systemin receptor SR160
OG0007595	Negative (BOT Only)	2	cucumber, lettuce	0	0	0	2	2	10	8	GO:0006623	hypothetical protein
OG0007601	Negative (BOT Only)	2	cucumber, squash	0	0	0	2	2	13	11	GO:0009522	photosystem I reaction center subunit II, chloroplastic
OG0007604	Negative (BOT Only)	2	commonbean, cucumber	0	0	0	2	2	10	8	NA	NA
OG0007614	Negative (BOT Only)	2	commonbean, squash	0	0	0	2	2	13	11	GO:0005524	ATPase GET3B
OG0007615	Negative (BOT Only)	2	cowpea, lettuce	0	0	0	2	2	13	11	GO:0005667	mediator of RNA polymerase II transcription subunit 23
OG0007618	Negative (BOT Only)	2	cowpea, lettuce	0	0	0	2	2	10	8	GO:0005634	uncharacterized LOC101259480
OG0007620	Positive (BOT Only)	2	commonbean, squash	0	0	2	0	2	11	9	GO:0000965	DExH-box ATP-dependent RNA helicase DExH18, mitochondrial
OG0007652	Negative (BOT Only)	2	commonbean, squash	0	0	0	2	2	13	11	GO:0004222	hypothetical protein
OG0007672	Positive (BOT Only)	2	commonbean, cowpea	0	0	2	0	2	12	10	GO:0016787	hypothetical protein
OG0007675	Negative (BOT Only)	2	commonbean, cowpea	0	0	0	2	2	14	12	GO:0016020	hypothetical protein
OG0007677	Positive (BOT Only)	2	commonbean, squash	0	0	2	0	2	13	11	GO:0003723	DEAD-box ATP-dependent RNA helicase 38
OG0007682	Positive (BOT Only)	2	commonbean, cowpea	0	0	3	0	3	14	11	NA	NA
OG0007712	Negative (BOT Only)	2	commonbean, cucumber	0	0	0	2	2	12	10	GO:0005262	calcium uniporter protein 6, mitochondrial
OG0007717	Negative (BOT Only)	2	commonbean, cucumber	0	0	0	2	2	14	12	GO:0004252	subtilisin-like protease SBT1.4
OG0007719	Negative (BOT Only)	2	cucumber, squash	0	0	0	2	2	14	12	NA	NA
OG0007726	Negative (BOT Only)	2	commonbean, lettuce	0	0	0	2	2	14	12	GO:0004176	ATP-dependent zinc metalloprotease FTSH 7, chloroplastic
OG0007727	Negative (BOT Only)	2	commonbean, cucumber	0	0	0	2	2	13	11	GO:0003700	RNA polymerase sigma factor sigB
OG0007734	Positive (BOT Only)	2	lettuce, squash	0	0	2	0	2	15	13	GO:0003677	methyl-CpG-binding domain-containing protein 5
OG0007738	Positive (BOT Only)	2	cowpea, cucumber	0	0	2	0	2	13	11	GO:0000145	exocyst complex component EXO70B1
OG0007750	Negative (BOT Only)	2	chard, lettuce	0	0	0	3	3	13	10	GO:0006355	mediator of RNA polymerase II transcription subunit 16
OG0007756	Negative (BOT Only)	2	cowpea, cucumber	0	0	0	2	2	10	8	GO:0003690	uncharacterized LOC101266895
OG0007767	Positive (BOT Only)	2	commonbean, cowpea	0	0	2	0	2	13	11	NA	NA
OG0007775	Positive (BOT Only)	2	commonbean, cucumber	0	0	2	0	2	15	13	GO:0003333	amino acid transporter AVT6E
OG0007781	Negative (BOT Only)	2	cucumber, squash	0	0	0	2	2	14	12	GO:0004674	protein kinase PINOID 2
OG0007796	Negative (BOT Only)	2	cucumber, squash	0	0	0	2	2	13	11	GO:0000724	replication protein A 32 kDa subunit B
OG0007802	Negative (BOT Only)	2	cucumber, squash	0	0	0	2	2	13	11	GO:0005515	photosystem II stability/assembly factor HCF136, chloroplastic
OG0007807	Positive (BOT Only)	2	commonbean, cowpea	0	0	2	0	2	12	10	GO:0001881	uncharacterized LOC101250798
OG0007810	Positive (BOT Only)	2	commonbean, cowpea	0	0	2	0	2	14	12	NA	NA
OG0007826	Positive (BOT Only)	2	commonbean, cowpea	0	0	2	0	2	13	11	GO:0000938	vacuolar protein sorting-associated protein 53 A
OG0007839	Negative (BOT Only)	2	commonbean, cowpea	0	0	0	2	2	12	10	NA	NA
OG0007843	Negative (BOA Only)	2	cowpea, lettuce	0	2	0	0	2	10	8	GO:0003747	uncharacterized LOC101251643
OG0007852	Negative (BOT Only)	2	chard, cowpea	0	0	0	2	2	13	11	GO:0005634	CCG-binding protein 1
OG0007857	Negative (BOT Only)	2	cowpea, cucumber	0	0	0	2	2	14	12	GO:0000304	protein EXECUTER 1, chloroplastic
OG0007866	Negative (BOT Only)	2	commonbean, squash	0	0	0	2	2	13	11	GO:0003714	uncharacterized LOC101254938
OG0007876	Positive (BOA Only)	2	cowpea, lettuce	3	0	0	0	3	13	10	GO:0003866	3-phosphoshikimate 1-carboxyvinyltransferase 2
OG0007886	Negative (BOT Only)	2	commonbean, cucumber	0	0	0	2	2	12	10	GO:0005515	pentatricopeptide repeat-containing protein At5g42310, chloroplastic
OG0007895	Negative (BOA Only)	2	commonbean, lettuce	0	2	0	0	2	14	12	GO:0006623	vacuolar fusion protein MON1 homolog
OG0007908	Positive (BOT Only)	2	commonbean, lettuce	0	0	2	0	2	13	11	NA	NA
OG0007914	Negative (BOA Only)	2	cowpea, lettuce	0	2	0	0	2	14	12	GO:0005737	monodehydroascorbate reductase 4, peroxisomal
OG0007925	Negative (BOT Only)	2	commonbean, cucumber	0	0	0	2	2	13	11	GO:0004563	beta-hexosaminidase 2
OG0007933	Negative (BOT Only)	2	cucumber, lettuce	0	0	0	2	2	12	10	GO:0008757	uncharacterized LOC101260867
OG0007938	Negative (BOT Only)	2	commonbean, cucumber	0	0	0	2	2	10	8	GO:0005515	pentatricopeptide repeat-containing protein
OG0007939	Negative (BOT Only)	2	commonbean, lettuce	0	0	0	2	2	12	10	GO:0004609	phosphatidylserine decarboxylase proenzyme 2
OG0007942	Negative (BOT Only)	2	commonbean, cucumber	0	0	0	2	2	13	11	GO:0005747	uncharacterized protein At2g27730, mitochondrial
OG0007958	Positive (BOT Only)	2	cowpea, cucumber	0	0	2	0	2	14	12	GO:0004672	probable serine/threonine-protein kinase PBL19
OG0007963	Negative (BOA Only)	2	cowpea, lettuce	0	2	0	0	2	13	11	GO:0006508	ATP-dependent Clp protease adapter protein CLPS1, chloroplastic
OG0007963	Negative (BOT Only)	2	commonbean, cucumber	0	0	0	3	3	13	10	GO:0006508	ATP-dependent Clp protease adapter protein CLPS1, chloroplastic
OG0007966	Negative (BOA & BOT)	2	commonbean, cowpea	0	2	0	3	5	14	9	GO:0004719	protein-L-isoaspartate O-methyltransferase
OG0007976	Negative (BOT Only)	2	cucumber, lettuce	0	0	0	2	2	14	12	GO:0003697	DNA repair protein recA homolog 3, mitochondrial
OG0007997	Negative (BOT Only)	2	cowpea, cucumber	0	0	0	2	2	14	12	GO:0008757	uncharacterized LOC101255858
OG0008005	Positive (BOT Only)	2	cowpea, lettuce	0	0	2	0	2	14	12	GO:0000774	hsp70 nucleotide exchange factor FES1
OG0008011	Positive (BOT Only)	2	chard, cucumber	0	0	2	0	2	13	11	GO:0006006	glyceraldehyde-3-phosphate dehydrogenase GAPCP1, chloroplastic
OG0008012	Negative (BOT Only)	2	commonbean, lettuce	0	0	0	2	2	12	10	GO:0000460	DExH-box ATP-dependent RNA helicase DExH10
OG0008017	Negative (BOT Only)	2	commonbean, squash	0	0	0	2	2	11	9	GO:0003735	50S ribosomal protein L3, chloroplastic
OG0008027	Negative (BOT Only)	2	commonbean, cucumber	0	0	0	2	2	10	8	GO:0004733	pyridoxine/pyridoxamine 5'-phosphate oxidase 1, chloroplastic
OG0008031	Negative (BOT Only)	2	cucumber, squash	0	0	0	2	2	11	9	GO:0008033	uncharacterized LOC101266453
OG0008034	Negative (BOT Only)	2	commonbean, cowpea	0	0	0	2	2	14	12	GO:0000160	two-component response regulator-like APRR1
OG0008037	Negative (BOT Only)	2	chard, cucumber	0	0	0	3	3	13	10	NA	NA
OG0008046	Negative (BOT Only)	2	commonbean, squash	0	0	0	2	2	13	11	NA	NA
OG0008051	Negative (BOT Only)	2	commonbean, cowpea	0	0	0	2	2	13	11	GO:0005515	F-box/kelch-repeat protein
OG0008055	Positive (BOT Only)	2	cucumber, lettuce	0	0	2	0	2	13	11	NA	NA
OG0008093	Negative (BOT Only)	2	commonbean, squash	0	0	0	2	2	12	10	GO:0005515	uncharacterized LOC101255765
OG0008107	Negative (BOT Only)	2	commonbean, cowpea	0	0	0	2	2	13	11	NA	NA
OG0008114	Negative (BOT Only)	2	commonbean, cucumber	0	0	0	2	2	14	12	GO:0005615	STS14 protein
OG0008118	Positive (BOT Only)	2	commonbean, cowpea	0	0	2	0	2	13	11	GO:0035556	uncharacterized LOC101246461
OG0008126	Negative (BOT Only)	2	cowpea, squash	0	0	0	2	2	15	13	NA	NA
OG0008187	Negative (BOT Only)	2	commonbean, squash	0	0	0	2	2	13	11	GO:0005983	phosphoglucan phosphatase DSP4, amyloplastic
OG0008199	Positive (BOT Only)	2	commonbean, squash	0	0	2	0	2	11	9	GO:0005730	bystin
OG0008203	Positive (BOT Only)	2	commonbean, cowpea	0	0	2	0	2	13	11	GO:0015020	beta-glucuronosyltransferase GlcAT14A
OG0008205	Negative (BOT Only)	2	commonbean, cowpea	0	0	0	2	2	11	9	NA	NA
OG0008207	Negative (BOT Only)	2	commonbean, lettuce	0	0	0	2	2	12	10	NA	NA
OG0008229	Negative (BOT Only)	2	commonbean, squash	0	0	0	2	2	13	11	GO:0006629	PI-PLC X domain-containing protein At5g67130
OG0008232	Negative (BOT Only)	2	cucumber, lettuce	0	0	0	2	2	12	10	GO:0016491	transmembrane ascorbate ferrireductase 1
OG0008238	Negative (BOT Only)	2	commonbean, squash	0	0	0	2	2	12	10	GO:0070006	aminopeptidase P1
OG0008246	Negative (BOT Only)	2	cucumber, squash	0	0	0	2	2	14	12	GO:0009416	chlorophyll a-b binding protein, chloroplastic
OG0008247	Negative (BOA Only)	2	cowpea, lettuce	0	2	0	0	2	11	9	GO:0003723	uncharacterized LOC101267726
OG0008262	Negative (BOT Only)	2	commonbean, cowpea	0	0	0	2	2	13	11	GO:0005524	ABC transporter D family member 2, chloroplastic
OG0008292	Positive (BOT Only)	2	cowpea, squash	0	0	3	0	3	13	10	GO:0005524	AAA-type ATPase family protein
OG0008293	Positive (BOT Only)	2	commonbean, squash	0	0	2	0	2	13	11	NA	NA
OG0008300	Negative (BOT Only)	2	cucumber, lettuce	0	0	0	3	3	12	9	GO:0003723	protein WHAT'S THIS FACTOR 1 homolog, chloroplastic
OG0008304	Positive (BOA Only)	2	cowpea, lettuce	2	0	0	0	2	13	11	GO:0005506	glutamate synthase 1 [NADH], chloroplastic
OG0008324	Positive (BOT Only)	2	commonbean, cowpea	0	0	2	0	2	12	10	GO:0004674	mitogen-activated protein kinase kinase 9
OG0008332	Negative (BOT Only)	2	commonbean, cucumber	0	0	0	2	2	10	8	GO:0003924	probable GTP-binding protein OBGC2
OG0008335	Positive (BOA & BOT)	2	cowpea, lettuce	2	0	3	0	5	13	8	GO:0001671	uncharacterized LOC101256232
OG0008345	Positive (BOA Only)	2	cowpea, lettuce	2	0	0	0	2	13	11	GO:0003975	uncharacterized LOC101256171
OG0008347	Negative (BOA Only)	2	cowpea, lettuce	0	2	0	0	2	13	11	NA	NA
OG0008348	Negative (BOT Only)	2	commonbean, cucumber	0	0	0	2	2	11	9	GO:0016117	lycopene beta cyclase, chloroplastic
OG0008352	Negative (BOT Only)	2	commonbean, cucumber	0	0	0	2	2	13	11	GO:0003735	50S ribosomal protein L31, chloroplastic
OG0008353	Negative (BOT Only)	2	commonbean, cucumber	0	0	0	2	2	12	10	GO:0000325	RING finger superfamily protein
OG0008354	Negative (BOT Only)	2	commonbean, cucumber	0	0	0	2	2	12	10	GO:0009535	large ribosomal subunit protein cL37 alpha
OG0008358	Negative (BOT Only)	2	commonbean, cucumber	0	0	0	2	2	13	11	GO:0000722	DNA repair protein RAD50
OG0008361	Negative (BOT Only)	2	cucumber, squash	0	0	0	2	2	13	11	GO:0003729	30S ribosomal protein 2, chloroplastic
OG0008364	Positive (BOT Only)	2	commonbean, squash	0	0	2	0	2	13	11	GO:0000502	26S proteasome non-ATPase regulatory subunit 1 homolog A
OG0008367	Negative (BOT Only)	2	commonbean, cowpea	0	0	0	2	2	13	11	GO:0016706	JmjC-domain protein JMJ524
OG0008372	Positive (BOT Only)	2	commonbean, squash	0	0	2	0	2	13	11	GO:0003723	uncharacterized LOC101249521
OG0008383	Positive (BOT Only)	2	commonbean, cowpea	0	0	2	0	2	13	11	GO:0005524	ABC transporter I family member 5
OG0008388	Negative (BOT Only)	2	cucumber, squash	0	0	0	2	2	11	9	NA	NA
OG0008397	Negative (BOT Only)	2	commonbean, lettuce	0	0	0	2	2	10	8	GO:0003676	uncharacterized LOC101265284
OG0008400	Negative (BOT Only)	2	commonbean, cowpea	0	0	0	2	2	13	11	GO:0006886	AP-3 complex subunit mu
OG0008407	Positive (BOT Only)	2	cowpea, lettuce	0	0	2	0	2	11	9	GO:0003676	CAX-interacting protein 4
OG0008410	Negative (BOT Only)	2	commonbean, squash	0	0	0	2	2	13	11	GO:0016020	sec-independent protein translocase protein TATA, chloroplastic
OG0008436	Negative (BOT Only)	2	commonbean, cowpea	0	0	0	2	2	11	9	GO:0005515	protein ALTERED SEED GERMINATION 2
OG0008458	Negative (BOT Only)	2	commonbean, cucumber	0	0	0	2	2	10	8	GO:0005634	hypothetical protein
OG0008473	Negative (BOT Only)	2	cucumber, lettuce	0	0	0	3	3	11	8	GO:0005768	protein SIEL
OG0008478	Negative (BOT Only)	2	commonbean, cucumber	0	0	0	2	2	13	11	GO:0015979	ferredoxin-thioredoxin reductase, variable chain
OG0008483	Negative (BOT Only)	2	cucumber, lettuce	0	0	0	2	2	13	11	GO:0000492	ruvB-like protein 1
OG0008486	Negative (BOT Only)	2	commonbean, squash	0	0	0	2	2	13	11	GO:0005227	CSC1-like protein At1g32090
OG0008491	Positive (BOA Only)	2	lettuce, pepper	2	0	0	0	2	13	11	GO:0016757	hypothetical protein
OG0008491	Positive (BOT Only)	2	commonbean, cowpea	0	0	2	0	2	13	11	GO:0016757	hypothetical protein
OG0008504	Positive (BOT Only)	2	commonbean, squash	0	0	2	0	2	13	11	GO:0002183	eukaryotic translation initiation factor 3 subunit I
OG0008524	Negative (BOT Only)	2	commonbean, squash	0	0	0	2	2	13	11	NA	NA
OG0008537	Positive (BOT Only)	2	commonbean, cucumber	0	0	2	0	2	13	11	GO:0006457	dnaJ protein ERDJ3B
OG0008544	Negative (BOT Only)	2	commonbean, squash	0	0	0	3	3	13	10	GO:0000105	histidinol dehydrogenase, chloroplastic
OG0008549	Negative (BOT Only)	2	cucumber, squash	0	0	0	2	2	12	10	GO:0016491	putative carotenoid isomerase
OG0008555	Positive (BOT Only)	2	commonbean, squash	0	0	2	0	2	12	10	GO:0000028	hypothetical protein
OG0008557	Negative (BOA Only)	2	cowpea, lettuce	0	3	0	0	3	13	10	GO:0005773	probable serine protease EDA2
OG0008564	Negative (BOT Only)	2	commonbean, cowpea	0	0	0	2	2	13	11	GO:0035673	probable metal-nicotianamine transporter YSL6
OG0008566	Negative (BOT Only)	2	cucumber, squash	0	0	0	2	2	10	8	GO:0005515	F-box/kelch-repeat protein At3g27150
OG0008590	Positive (BOT Only)	2	commonbean, cowpea	0	0	2	0	2	12	10	NA	NA
OG0008594	Positive (BOT Only)	2	commonbean, cucumber	0	0	2	0	2	13	11	GO:0003677	ethylene-responsive transcription factor ABR1
OG0008597	Positive (BOT Only)	2	commonbean, cowpea	0	0	2	0	2	12	10	GO:0004672	leucine-rich repeat receptor protein kinase EMS1
OG0008618	Negative (BOT Only)	2	commonbean, cucumber	0	0	0	2	2	13	11	GO:0000160	two-component response regulator ARR11
OG0008633	Negative (BOT Only)	2	commonbean, cucumber	0	0	0	2	2	12	10	GO:0009507	light-regulated protein 1, chloroplastic
OG0008639	Negative (BOT Only)	2	commonbean, cucumber	0	0	0	2	2	10	8	NA	NA
OG0008642	Negative (BOT Only)	2	cowpea, cucumber	0	0	0	2	2	10	8	GO:0005737	histone acetyltransferase TAP1
OG0008661	Positive (BOT Only)	2	commonbean, cucumber	0	0	2	0	2	13	11	GO:0005459	UDP-rhamnose/UDP-galactose transporter 2
OG0008682	Positive (BOT Only)	2	commonbean, lettuce	0	0	2	0	2	13	11	GO:0005515	outer envelope protein 61
OG0008691	Positive (BOT Only)	2	commonbean, squash	0	0	2	0	2	12	10	GO:0000460	uncharacterized LOC101255403
OG0008693	Negative (BOA Only)	2	cowpea, lettuce	0	2	0	0	2	13	11	NA	NA
OG0008699	Negative (BOT Only)	2	cucumber, squash	0	0	0	2	2	13	11	GO:0000166	DNA polymerase epsilon catalytic subunit A
OG0008705	Negative (BOA Only)	2	cowpea, lettuce	0	2	0	0	2	12	10	GO:0005794	triose phosphate/phosphate translocator, chloroplastic
OG0008717	Negative (BOT Only)	2	chard, cucumber	0	0	0	2	2	13	11	NA	NA
OG0008727	Negative (BOT Only)	2	commonbean, cucumber	0	0	0	2	2	13	11	GO:0005227	CSC1-like protein ERD4
OG0008731	Negative (BOT Only)	2	commonbean, cowpea	0	0	0	2	2	12	10	NA	NA
OG0008742	Negative (BOA Only)	2	cowpea, lettuce	0	2	0	0	2	13	11	GO:0004185	serine carboxypeptidase II-2
OG0008760	Negative (BOT Only)	2	commonbean, cowpea	0	0	0	2	2	13	11	GO:0010304	probable chlorophyll(ide) b reductase NYC1, chloroplastic
OG0008777	Negative (BOT Only)	2	commonbean, cucumber	0	0	0	2	2	12	10	GO:0005515	hypothetical protein
OG0008786	Positive (BOT Only)	2	commonbean, cowpea	0	0	2	0	2	13	11	GO:0009742	protein IWS1 homolog 1
OG0008793	Negative (BOT Only)	2	commonbean, cucumber	0	0	0	2	2	11	9	GO:0003735	50S ribosomal protein L9, chloroplastic
OG0008807	Negative (BOT Only)	2	cowpea, cucumber	0	0	0	2	2	13	11	GO:0005515	F-box/LRR-repeat MAX2 homolog A
OG0008816	Negative (BOT Only)	2	cowpea, cucumber	0	0	0	2	2	13	11	GO:0004252	subtilisin-like protease SBT1.6
OG0008819	Negative (BOT Only)	2	commonbean, cucumber	0	0	0	2	2	13	11	GO:0005886	tetraspanin-2
OG0008822	Negative (BOT Only)	2	commonbean, cucumber	0	0	0	2	2	12	10	GO:0003735	uncharacterized LOC101252799
OG0008835	Negative (BOT Only)	2	cowpea, lettuce	0	0	0	2	2	13	11	GO:0005737	actin-related protein 5
OG0008847	Negative (BOT Only)	2	commonbean, cowpea	0	0	0	2	2	13	11	GO:0000795	sister chromatid cohesion 1 protein 3
OG0008855	Positive (BOT Only)	2	cowpea, cucumber	0	0	2	0	2	14	12	NA	NA
OG0008859	Negative (BOT Only)	2	cowpea, cucumber	0	0	0	2	2	13	11	GO:0016757	hypothetical protein
OG0008862	Positive (BOT Only)	2	commonbean, squash	0	0	2	0	2	12	10	GO:0003723	cleavage and polyadenylation specificity factor subunit 3-I
OG0008867	Positive (BOT Only)	2	commonbean, squash	0	0	2	0	2	12	10	GO:0005543	nuclear pore complex protein NUP35
OG0008876	Positive (BOT Only)	2	commonbean, cowpea	0	0	2	0	2	13	11	GO:0000226	thioredoxin domain-containing protein 9 homolog
OG0008880	Negative (BOT Only)	2	chard, commonbean	0	0	0	2	2	13	11	NA	NA
OG0008887	Positive (BOT Only)	2	commonbean, squash	0	0	2	0	2	13	11	GO:0005524	endoplasmin homolog
OG0008889	Positive (BOT Only)	2	commonbean, cowpea	0	0	2	0	2	12	10	GO:0008446	GDP-mannose 4,6 dehydratase 1
OG0008892	Negative (BOT Only)	2	commonbean, cucumber	0	0	0	2	2	13	11	GO:0003676	aspartate--tRNA ligase, chloroplastic/mitochondrial
OG0008899	Positive (BOT Only)	2	commonbean, squash	0	0	2	0	2	13	11	GO:0005634	uncharacterized LOC101261363
OG0008904	Negative (BOT Only)	2	commonbean, cowpea	0	0	0	2	2	12	10	GO:0050265	UTP:RNA uridylyltransferase 1-like
OG0008913	Negative (BOT Only)	2	commonbean, cowpea	0	0	0	3	3	12	9	GO:0004672	hypothetical protein
OG0008919	Positive (BOT Only)	2	commonbean, lettuce	0	0	2	0	2	13	11	GO:0005737	glycine cleavage system H protein 2, mitochondrial
OG0008920	Negative (BOT Only)	2	chard, commonbean	0	0	0	5	5	10	5	GO:0008194	sterol 3-beta-glucosyltransferase
OG0008921	Negative (BOT Only)	2	commonbean, cucumber	0	0	0	2	2	13	11	GO:0005739	hypothetical protein
OG0008987	Positive (BOT Only)	2	commonbean, cowpea	0	0	2	0	2	13	11	GO:0005524	T-complex protein 1 subunit delta
OG0009004	Negative (BOT Only)	2	commonbean, squash	0	0	0	2	2	12	10	NA	NA
OG0009007	Positive (BOT Only)	2	commonbean, cucumber	0	0	3	0	3	13	10	GO:0046983	putative transcription factor bHLH041
OG0009014	Negative (BOT Only)	2	cowpea, cucumber	0	0	0	2	2	13	11	GO:0003723	pentatricopeptide repeat-containing protein At1g05750, chloroplastic
OG0009015	Negative (BOT Only)	2	commonbean, squash	0	0	0	2	2	13	11	NA	NA
OG0009020	Positive (BOT Only)	2	cowpea, cucumber	0	0	2	0	2	12	10	GO:0004672	mitogen-activated protein kinase kinase kinase 18
OG0009029	Negative (BOT Only)	2	commonbean, cowpea	0	0	0	2	2	12	10	GO:0005794	uncharacterized LOC101250218
OG0009050	Negative (BOT Only)	2	cucumber, squash	0	0	0	2	2	11	9	NA	NA
OG0009058	Negative (BOA Only)	2	cowpea, lettuce	0	2	0	0	2	13	11	GO:0004869	cysteine proteinase inhibitor 6
OG0009058	Negative (BOT Only)	2	commonbean, squash	0	0	0	2	2	13	11	GO:0004869	cysteine proteinase inhibitor 6
OG0009064	Positive (BOT Only)	2	commonbean, cowpea	0	0	2	0	2	12	10	GO:0000027	ribosome production factor 2 homolog
OG0009076	Negative (BOT Only)	2	commonbean, lettuce	0	0	0	3	3	12	9	GO:0005506	xanthine dehydrogenase 1-like
OG0009085	Negative (BOT Only)	2	commonbean, cucumber	0	0	0	2	2	13	11	GO:0005381	solute carrier family 40 member 1-like
OG0009087	Negative (BOT Only)	2	commonbean, cucumber	0	0	0	2	2	11	9	GO:0004222	nardilysin-like
OG0009089	Positive (BOT Only)	2	commonbean, cowpea	0	0	2	0	2	13	11	GO:0005096	probable ADP-ribosylation factor GTPase-activating protein AGD15
OG0009094	Negative (BOT Only)	2	cucumber, lettuce	0	0	0	2	2	13	11	GO:0000146	myosin-15
OG0009106	Negative (BOT Only)	2	commonbean, cucumber	0	0	0	2	2	13	11	GO:0005524	uncharacterized LOC101268084
OG0009119	Positive (BOT Only)	2	commonbean, cowpea	0	0	2	0	2	13	11	GO:0006629	patatin-like protein 3
OG0009171	Positive (BOT Only)	2	cowpea, cucumber	0	0	2	0	2	11	9	GO:0004024	alcohol dehydrogenase-like 4
OG0009179	Negative (BOT Only)	2	commonbean, cucumber	0	0	0	3	3	13	10	GO:0009507	uncharacterized LOC101248439
OG0009284	Negative (BOT Only)	2	lettuce, squash	0	0	0	2	2	12	10	GO:0005515	F-box/kelch-repeat protein At3g06240
OG0009291	Negative (BOT Only)	2	commonbean, cucumber	0	0	0	2	2	11	9	GO:0000287	GTP-binding protein OBGC, chloroplastic
OG0009292	Negative (BOT Only)	2	cucumber, squash	0	0	0	2	2	11	9	GO:0009507	hypothetical protein
OG0009299	Negative (BOT Only)	2	commonbean, cucumber	0	0	0	2	2	10	8	GO:0003677	DNA gyrase subunit A, chloroplastic/mitochondrial
OG0009305	Negative (BOT Only)	2	commonbean, cucumber	0	0	0	2	2	10	8	GO:0005215	protein LAZ1 homolog 2
OG0009306	Negative (BOT Only)	2	commonbean, cucumber	0	0	0	2	2	11	9	GO:0009058	protein STRICTOSIDINE SYNTHASE-LIKE 4
OG0009318	Positive (BOT Only)	2	commonbean, cowpea	0	0	2	0	2	11	9	GO:0005515	uncharacterized LOC101263750
OG0009323	Negative (BOT Only)	2	cucumber, squash	0	0	0	2	2	12	10	GO:0005737	E3 ubiquitin-protein ligase RING1-like
OG0009337	Negative (BOT Only)	2	commonbean, cucumber	0	0	0	2	2	10	8	GO:0004045	uncharacterized LOC101252611
OG0009346	Negative (BOT Only)	2	commonbean, cucumber	0	0	0	2	2	11	9	GO:0010020	hypothetical protein
OG0009351	Positive (BOT Only)	2	lettuce, squash	0	0	2	0	2	10	8	GO:0005761	hypothetical protein
OG0009358	Negative (BOT Only)	2	chard, commonbean	0	0	0	2	2	13	11	NA	NA
OG0009361	Negative (BOT Only)	2	commonbean, lettuce	0	0	0	2	2	12	10	GO:0008271	probable sulfate transporter 4.2
OG0009387	Positive (BOT Only)	2	cowpea, squash	0	0	2	0	2	12	10	GO:0016274	probable protein arginine N-methyltransferase 3
OG0009391	Negative (BOT Only)	2	commonbean, cucumber	0	0	0	2	2	11	9	GO:0005515	signal recognition particle 43 kDa protein, chloroplastic
OG0009413	Negative (BOT Only)	2	cowpea, cucumber	0	0	0	2	2	12	10	GO:0004722	probable protein phosphatase 2C 8
OG0009429	Negative (BOT Only)	2	cucumber, lettuce	0	0	0	2	2	12	10	GO:0004252	tripeptidyl-peptidase 2
OG0009431	Negative (BOT Only)	2	commonbean, cowpea	0	0	0	2	2	12	10	GO:0004866	probable proteasome inhibitor
OG0009465	Negative (BOT Only)	2	commonbean, cowpea	0	0	0	2	2	13	11	GO:0016757	hypothetical protein
OG0009484	Negative (BOT Only)	2	commonbean, cucumber	0	0	0	2	2	10	8	GO:0047545	L-2-hydroxyglutarate dehydrogenase, mitochondrial
OG0009493	Negative (BOT Only)	2	commonbean, cowpea	0	0	0	2	2	12	10	GO:0004222	hypothetical protein
OG0009496	Negative (BOT Only)	2	commonbean, squash	0	0	0	2	2	12	10	NA	NA
OG0009504	Positive (BOT Only)	2	commonbean, squash	0	0	2	0	2	11	9	GO:0003723	hypothetical protein
OG0009507	Positive (BOA Only)	2	lettuce, pepper	2	0	0	0	2	12	10	NA	NA
OG0009514	Negative (BOT Only)	2	commonbean, cucumber	0	0	0	2	2	10	8	GO:0003676	hypothetical protein
OG0009533	Negative (BOT Only)	2	commonbean, cucumber	0	0	0	2	2	12	10	GO:0006629	lipase-like PAD4
OG0009541	Positive (BOT Only)	2	commonbean, squash	0	0	2	0	2	10	8	GO:0003697	lon protease homolog 1, mitochondrial
OG0009562	Negative (BOT Only)	2	commonbean, squash	0	0	0	2	2	12	10	GO:0009706	protein VTE6, chloroplastic
OG0009577	Negative (BOT Only)	2	commonbean, cowpea	0	0	0	2	2	11	9	GO:0003712	uncharacterized LOC101249932
OG0009592	Positive (BOA & BOT)	2	cowpea, lettuce	2	0	2	0	4	12	8	GO:0051879	hsp70-Hsp90 organizing protein 2
OG0009595	Negative (BOT Only)	2	commonbean, cucumber	0	0	0	2	2	12	10	GO:0003677	RNA polymerase II transcriptional coactivator KELP
OG0009639	Negative (BOT Only)	2	commonbean, cucumber	0	0	0	2	2	12	10	GO:0009570	probable carotenoid cleavage dioxygenase 4, chloroplastic
OG0009648	Negative (BOA & BOT)	2	cowpea, lettuce	0	2	0	2	4	11	7	GO:0006508	probable zinc metalloprotease EGY1, chloroplastic
OG0009666	Negative (BOT Only)	2	cucumber, lettuce	0	0	0	2	2	12	10	GO:0003723	RNA pseudouridine synthase 7
OG0009680	Negative (BOT Only)	2	commonbean, lettuce	0	0	0	3	3	10	7	GO:0005813	AUGMIN subunit 3
OG0009685	Negative (BOA Only)	2	cowpea, lettuce	0	2	0	0	2	10	8	GO:0009507	hypothetical protein
OG0009685	Negative (BOT Only)	2	commonbean, cucumber	0	0	0	2	2	10	8	GO:0009507	hypothetical protein
OG0009696	Negative (BOA & BOT)	2	cowpea, lettuce	0	2	0	2	4	12	8	GO:0005385	zinc transporter 6, chloroplastic
OG0009700	Positive (BOT Only)	2	commonbean, squash	0	0	2	0	2	12	10	GO:0005524	heat shock 70 kDa protein 17
OG0009728	Positive (BOT Only)	2	commonbean, cowpea	0	0	2	0	2	12	10	NA	NA
OG0009731	Negative (BOT Only)	2	cucumber, squash	0	0	0	3	3	12	9	GO:0003735	50S ribosomal protein L29, chloroplastic
OG0009747	Positive (BOT Only)	2	commonbean, squash	0	0	2	0	2	11	9	GO:0005730	uncharacterized LOC101261410
OG0009756	Positive (BOT Only)	2	commonbean, cucumber	0	0	2	0	2	12	10	GO:0016491	fruit protein pKIWI502
OG0009765	Negative (BOA Only)	2	cowpea, lettuce	0	2	0	0	2	11	9	NA	NA
OG0009777	Negative (BOT Only)	2	commonbean, cowpea	0	0	0	2	2	12	10	NA	NA
OG0009784	Positive (BOT Only)	2	commonbean, cowpea	0	0	2	0	2	11	9	GO:0000398	uncharacterized LOC101258325
OG0009785	Negative (BOT Only)	2	commonbean, cucumber	0	0	0	2	2	12	10	GO:0005634	uncharacterized LOC101249513
OG0009788	Positive (BOT Only)	2	commonbean, cucumber	0	0	2	0	2	12	10	GO:0000724	DNA repair RAD52-like protein 2, chloroplastic
OG0009808	Positive (BOT Only)	2	commonbean, squash	0	0	2	0	2	12	10	NA	NA
OG0009822	Positive (BOT Only)	2	commonbean, cucumber	0	0	2	0	2	12	10	GO:0004842	U-box domain-containing protein 16
OG0009834	Positive (BOT Only)	2	commonbean, cowpea	0	0	2	0	2	11	9	GO:0003676	uncharacterized LOC104898643
OG0009840	Negative (BOT Only)	2	commonbean, cowpea	0	0	0	2	2	12	10	NA	NA
OG0009844	Negative (BOT Only)	2	commonbean, cucumber	0	0	0	2	2	13	11	GO:0003684	DNA polymerase eta
OG0009859	Negative (BOT Only)	2	commonbean, cucumber	0	0	0	2	2	12	10	GO:0005794	probable xyloglucan glycosyltransferase 5
OG0009866	Positive (BOT Only)	2	commonbean, cowpea	0	0	2	0	2	11	9	GO:0003924	GTPase LSG1-2
OG0009897	Negative (BOT Only)	2	commonbean, cucumber	0	0	0	2	2	11	9	GO:0004525	uncharacterized LOC104900373
OG0009902	Negative (BOT Only)	2	commonbean, cucumber	0	0	0	2	2	13	11	GO:0005524	magnesium-chelatase subunit ChlI, chloroplastic
OG0009906	Positive (BOT Only)	2	commonbean, cowpea	0	0	2	0	2	12	10	GO:0005886	MACPF domain-containing protein NSL1
OG0009909	Negative (BOT Only)	2	commonbean, cucumber	0	0	0	2	2	12	10	GO:0005515	pentatricopeptide repeat-containing protein At4g21705, mitochondrial
OG0009922	Negative (BOT Only)	2	cucumber, squash	0	0	0	2	2	10	8	GO:0005509	oxygen-evolving enhancer protein 3, chloroplastic
OG0009924	Negative (BOT Only)	2	commonbean, squash	0	0	0	2	2	12	10	GO:0019148	D-cysteine desulfhydrase
OG0009930	Positive (BOT Only)	2	chard, commonbean	0	0	2	0	2	10	8	GO:0004024	alcohol dehydrogenase-like 6
OG0009931	Negative (BOT Only)	2	commonbean, cucumber	0	0	0	3	3	12	9	NA	NA
OG0009982	Negative (BOT Only)	2	commonbean, cucumber	0	0	0	2	2	12	10	GO:0004553	isoamylase 1, chloroplastic
OG0009985	Positive (BOT Only)	2	commonbean, cucumber	0	0	2	0	2	12	10	GO:0000139	beta-1,3-galactosyltransferase pvg3
OG0009989	Negative (BOA Only)	2	cowpea, lettuce	0	2	0	0	2	11	9	GO:0005515	uncharacterized LOC101268382
OG0009995	Negative (BOT Only)	2	commonbean, lettuce	0	0	0	5	5	10	5	GO:0000439	general transcription and DNA repair factor IIH subunit TFB1-1
OG0009996	Negative (BOT Only)	2	cowpea, cucumber	0	0	0	2	2	10	8	GO:0000076	chromosome segregation in meiosis protein 3
OG0009998	Positive (BOT Only)	2	commonbean, cowpea	0	0	2	0	2	12	10	GO:0006891	conserved oligomeric Golgi complex subunit 5
OG0010011	Negative (BOT Only)	2	commonbean, cucumber	0	0	0	2	2	12	10	NA	NA
OG0010013	Negative (BOT Only)	2	commonbean, squash	0	0	0	2	2	12	10	GO:0004359	probable pyridoxal 5'-phosphate synthase subunit PDX2
OG0010017	Negative (BOT Only)	2	cucumber, squash	0	0	0	2	2	11	9	GO:0003735	50S ribosomal protein L6, chloroplastic
OG0010021	Positive (BOT Only)	2	cowpea, cucumber	0	0	2	0	2	12	10	NA	NA
OG0010035	Negative (BOT Only)	2	commonbean, cowpea	0	0	0	2	2	12	10	GO:0005739	uncharacterized LOC104903883
OG0010038	Positive (BOT Only)	2	commonbean, cucumber	0	0	2	0	2	12	10	GO:0003743	hypothetical protein
OG0010063	Negative (BOT Only)	2	cucumber, squash	0	0	0	2	2	11	9	GO:0003684	formamidopyrimidine-DNA glycosylase
OG0010066	Negative (BOT Only)	2	commonbean, cowpea	0	0	0	3	3	12	9	GO:0004325	ferrochelatase-2, chloroplastic
OG0010078	Negative (BOT Only)	2	commonbean, cucumber	0	0	0	2	2	11	9	NA	NA
OG0010105	Negative (BOT Only)	2	commonbean, cucumber	0	0	0	2	2	12	10	GO:0009507	WAT1-related protein At3g02690, chloroplastic
OG0010106	Negative (BOT Only)	2	cowpea, cucumber	0	0	0	2	2	12	10	GO:0008168	hypothetical protein
OG0010110	Negative (BOT Only)	2	commonbean, lettuce	0	0	0	2	2	10	8	NA	NA
OG0010130	Negative (BOT Only)	2	lettuce, squash	0	0	0	2	2	11	9	GO:0000151	uncharacterized LOC101253207
OG0010144	Negative (BOT Only)	2	cucumber, lettuce	0	0	0	2	2	12	10	GO:0004571	alpha-mannosidase I MNS4
OG0010145	Negative (BOT Only)	2	cowpea, lettuce	0	0	0	2	2	12	10	GO:0000398	uncharacterized LOC101261183
OG0010151	Negative (BOT Only)	2	commonbean, cowpea	0	0	0	2	2	12	10	NA	NA
OG0010157	Positive (BOT Only)	2	commonbean, squash	0	0	2	0	2	10	8	GO:0005759	mitochondrial acidic protein MAM33
OG0010173	Negative (BOT Only)	2	commonbean, cowpea	0	0	0	2	2	12	10	NA	NA
OG0010176	Negative (BOT Only)	2	commonbean, cucumber	0	0	0	2	2	12	10	NA	NA
OG0010178	Negative (BOT Only)	2	commonbean, cucumber	0	0	0	2	2	10	8	GO:0018216	protein arginine N-methyltransferase 1.6
OG0010184	Negative (BOT Only)	2	commonbean, cucumber	0	0	0	2	2	11	9	NA	NA
OG0010185	Negative (BOT Only)	2	commonbean, cucumber	0	0	0	2	2	10	8	GO:0005634	NEDD8-activating enzyme E1 catalytic subunit
OG0010187	Negative (BOT Only)	2	commonbean, cucumber	0	0	0	2	2	11	9	GO:0015996	chlorophyllase-2
OG0010191	Positive (BOT Only)	2	commonbean, squash	0	0	2	0	2	11	9	GO:0005515	clustered mitochondria protein
OG0010193	Positive (BOT Only)	2	commonbean, cucumber	0	0	2	0	2	11	9	GO:0000139	probable beta-1,4-xylosyltransferase IRX9H
OG0010196	Negative (BOT Only)	2	commonbean, cucumber	0	0	0	2	2	12	10	GO:0003729	zinc finger protein VAR3, chloroplastic
OG0010202	Negative (BOT Only)	2	commonbean, squash	0	0	0	2	2	11	9	NA	NA
OG0010205	Negative (BOT Only)	2	commonbean, lettuce	0	0	0	2	2	11	9	NA	NA
OG0010211	Negative (BOA Only)	2	cowpea, lettuce	0	2	0	0	2	11	9	GO:0016730	ferredoxin-thioredoxin reductase catalytic chain, chloroplastic
OG0010211	Negative (BOT Only)	2	commonbean, cucumber	0	0	0	2	2	11	9	GO:0016730	ferredoxin-thioredoxin reductase catalytic chain, chloroplastic
OG0010212	Positive (BOT Only)	2	commonbean, cowpea	0	0	3	0	3	12	9	GO:0004672	phytosulfokine receptor 2
OG0010254	Negative (BOT Only)	2	cucumber, squash	0	0	0	2	2	11	9	NA	NA
OG0010257	Negative (BOT Only)	2	commonbean, cucumber	0	0	0	2	2	13	11	GO:0005737	GCN5-related N-acetyltransferase 1, chloroplastic
OG0010268	Negative (BOA & BOT)	2	cowpea, lettuce	0	2	0	2	4	12	8	GO:0003676	endonuclease 4
OG0010281	Negative (BOT Only)	2	commonbean, cucumber	0	0	0	2	2	11	9	GO:0005515	uncharacterized LOC101251849
OG0010287	Positive (BOT Only)	2	commonbean, cowpea	0	0	2	0	2	11	9	NA	NA
OG0010291	Negative (BOA Only)	2	cowpea, lettuce	0	2	0	0	2	12	10	GO:0004729	protoporphyrinogen oxidase 2
OG0010364	Positive (BOT Only)	2	commonbean, cowpea	0	0	3	0	3	12	9	GO:0005737	zinc finger AN1 domain-containing stress-associated protein 12
OG0010371	Positive (BOT Only)	2	commonbean, cowpea	0	0	2	0	2	12	10	GO:0003729	RNA-binding KH domain-containing protein RCF3
OG0010375	Negative (BOT Only)	2	commonbean, squash	0	0	0	2	2	12	10	GO:0004190	probable aspartyl protease At4g16563
OG0010388	Positive (BOT Only)	2	commonbean, cowpea	0	0	2	0	2	10	8	NA	NA
OG0010397	Positive (BOT Only)	2	cowpea, squash	0	0	2	0	2	10	8	GO:0000027	peter Pan-like protein
OG0010398	Negative (BOT Only)	2	cowpea, cucumber	0	0	0	2	2	12	10	GO:0003700	ABA responsive transcription factor
OG0010401	Negative (BOT Only)	2	commonbean, squash	0	0	0	2	2	12	10	GO:0003924	ras-related protein RABA6a
OG0010423	Positive (BOT Only)	2	commonbean, cucumber	0	0	3	0	3	11	8	GO:0003677	ethylene response factor D.1
OG0010428	Positive (BOT Only)	2	cowpea, cucumber	0	0	2	0	2	12	10	NA	NA
OG0010453	Positive (BOT Only)	2	commonbean, cucumber	0	0	2	0	2	12	10	NA	NA
OG0010499	Positive (BOT Only)	2	commonbean, cowpea	0	0	4	0	4	13	9	NA	NA
OG0010543	Negative (BOT Only)	2	cucumber, lettuce	0	0	0	2	2	11	9	GO:0003723	tRNA-dihydrouridine(47) synthase [NAD(P)(+)]-like
OG0010578	Negative (BOT Only)	2	lettuce, squash	0	0	0	2	2	11	9	GO:0050660	probable acyl-CoA dehydrogenase IBR3
OG0010581	Negative (BOT Only)	2	commonbean, lettuce	0	0	0	2	2	10	8	GO:0003824	uncharacterized LOC101252076
OG0010591	Negative (BOT Only)	2	commonbean, cucumber	0	0	0	2	2	11	9	GO:0005737	uridylate kinase PUMPKIN, chloroplastic
OG0010609	Negative (BOT Only)	2	commonbean, cowpea	0	0	0	2	2	11	9	GO:0008270	uncharacterized LOC101250957
OG0010611	Negative (BOA & BOT)	2	cowpea, lettuce	0	2	0	2	4	11	7	GO:0005778	peroxisome biogenesis factor 10
OG0010639	Negative (BOT Only)	2	cucumber, squash	0	0	0	2	2	10	8	GO:0010020	hypothetical protein
OG0010647	Negative (BOA & BOT)	2	cowpea, lettuce	0	2	0	2	4	10	6	GO:0004565	uncharacterized LOC101256611
OG0010647	Negative (BOT Only)	2	commonbean, cucumber	0	0	0	2	2	10	8	GO:0004565	uncharacterized LOC101256611
OG0010656	Negative (BOT Only)	2	commonbean, cucumber	0	0	0	2	2	11	9	GO:0009416	chlorophyll a-b binding protein CP29.1, chloroplastic
OG0010661	Negative (BOT Only)	2	commonbean, cucumber	0	0	0	2	2	11	9	GO:0005515	protein DECREASED SIZE EXCLUSION LIMIT 1
OG0010679	Negative (BOT Only)	2	commonbean, cucumber	0	0	0	2	2	10	8	NA	NA
OG0010694	Negative (BOT Only)	2	commonbean, cucumber	0	0	0	2	2	10	8	GO:0003924	cell division protein FtsY homolog, chloroplastic
OG0010695	Positive (BOT Only)	2	commonbean, cowpea	0	0	2	0	2	10	8	GO:0004076	biotin synthase, mitochondrial
OG0010704	Positive (BOT Only)	2	cowpea, squash	0	0	2	0	2	10	8	GO:0000462	probable U3 small nucleolar RNA-associated protein 7
OG0010735	Negative (BOT Only)	2	commonbean, cucumber	0	0	0	2	2	11	9	GO:0005515	pentatricopeptide repeat-containing protein At2g41720
OG0010740	Negative (BOA Only)	2	cowpea, lettuce	0	2	0	0	2	11	9	GO:0004735	pyrroline-5-carboxylate reductase
OG0010752	Negative (BOT Only)	2	commonbean, cucumber	0	0	0	2	2	10	8	GO:0003723	protein WHAT'S THIS FACTOR 1 homolog, chloroplastic
OG0010755	Positive (BOT Only)	2	commonbean, cowpea	0	0	2	0	2	12	10	GO:0000978	heat stress transcription factor A-5
OG0010763	Negative (BOT Only)	2	commonbean, cucumber	0	0	0	2	2	11	9	GO:0009941	hypothetical protein
OG0010779	Negative (BOT Only)	2	commonbean, cucumber	0	0	0	2	2	11	9	GO:0005515	F-box/kelch-repeat protein At5g26960
OG0010783	Negative (BOT Only)	2	commonbean, cowpea	0	0	0	2	2	11	9	GO:0005515	COMPASS-like H3K4 histone methylase component WDR5A
OG0010792	Positive (BOT Only)	2	commonbean, cowpea	0	0	2	0	2	11	9	GO:0004674	G-type lectin S-receptor-like serine/threonine-protein kinase At1g34300
OG0010816	Positive (BOT Only)	2	commonbean, cowpea	0	0	2	0	2	11	9	GO:0005783	IAA-amino acid hydrolase ILR1-like 6
OG0010824	Negative (BOT Only)	2	commonbean, lettuce	0	0	0	2	2	11	9	GO:0008270	uncharacterized LOC101265925
OG0010838	Negative (BOT Only)	2	commonbean, cowpea	0	0	0	2	2	11	9	NA	NA
OG0010841	Negative (BOT Only)	2	commonbean, lettuce	0	0	0	2	2	10	8	NA	NA
OG0010844	Positive (BOT Only)	2	commonbean, squash	0	0	2	0	2	11	9	GO:0003676	DEAD-box ATP-dependent RNA helicase 32
OG0010855	Negative (BOT Only)	2	cucumber, squash	0	0	0	2	2	11	9	GO:0000302	thylakoid lumenal 29 kDa protein, chloroplastic
OG0010859	Positive (BOT Only)	2	commonbean, squash	0	0	2	0	2	11	9	GO:0003729	KH domain-containing protein At5g56140
OG0010866	Negative (BOT Only)	2	cucumber, lettuce	0	0	0	2	2	11	9	GO:0005198	protein SEH1
OG0010869	Negative (BOT Only)	2	commonbean, lettuce	0	0	0	2	2	11	9	GO:0004843	uncharacterized LOC101249947
OG0010874	Positive (BOA Only)	2	cowpea, lettuce	2	0	0	0	2	11	9	GO:0055085	probable anion transporter 3, chloroplastic
OG0010878	Negative (BOT Only)	2	cucumber, squash	0	0	0	2	2	11	9	GO:0015995	chlorophyll synthase, chloroplastic
OG0010893	Negative (BOT Only)	2	cucumber, squash	0	0	0	2	2	11	9	GO:0003735	50S ribosomal protein L19, chloroplastic
OG0010902	Negative (BOT Only)	2	commonbean, lettuce	0	0	0	2	2	11	9	GO:0005515	plant intracellular Ras-group-related LRR protein 5
OG0010908	Negative (BOT Only)	2	commonbean, cucumber	0	0	0	2	2	11	9	GO:0004830	tryptophan--tRNA ligase, chloroplastic/mitochondrial
OG0010909	Positive (BOT Only)	2	cowpea, squash	0	0	2	0	2	11	9	GO:0003735	50S ribosomal protein L3-2, mitochondrial
OG0010914	Negative (BOT Only)	2	commonbean, cucumber	0	0	0	2	2	10	8	GO:0000976	uncharacterized LOC104893109
OG0010916	Positive (BOT Only)	2	commonbean, squash	0	0	2	0	2	10	8	GO:0005739	uncharacterized LOC101257624
OG0010917	Negative (BOT Only)	2	commonbean, cucumber	0	0	0	2	2	9	7	GO:0001671	iron-sulfur cluster co-chaperone protein HscB homolog
OG0010932	Positive (BOT Only)	2	commonbean, cowpea	0	0	2	0	2	11	9	NA	NA
OG0010938	Positive (BOT Only)	2	cowpea, squash	0	0	2	0	2	11	9	GO:0005515	outer envelope protein 64, chloroplastic
OG0010939	Positive (BOT Only)	2	chard, cucumber	0	0	2	0	2	11	9	GO:0000015	enolase 1, chloroplastic
OG0010942	Negative (BOT Only)	2	cowpea, cucumber	0	0	0	2	2	11	9	GO:0016702	plant cysteine oxidase 3
OG0010965	Negative (BOT Only)	2	commonbean, cucumber	0	0	0	2	2	11	9	GO:0016020	caffeoylshikimate esterase
OG0010966	Negative (BOT Only)	2	commonbean, cucumber	0	0	0	2	2	10	8	GO:0016706	hypothetical protein
OG0010971	Negative (BOT Only)	2	commonbean, cucumber	0	0	0	2	2	11	9	GO:0006353	rho-N domain-containing protein 1, chloroplastic
OG0010976	Negative (BOT Only)	2	commonbean, cowpea	0	0	0	2	2	11	9	GO:0005515	pentatricopeptide repeat-containing protein GUN1, chloroplastic
OG0010986	Negative (BOT Only)	2	commonbean, cucumber	0	0	0	2	2	11	9	GO:0005737	D-amino-acid oxidase
OG0010987	Negative (BOT Only)	2	cucumber, squash	0	0	0	2	2	11	9	GO:0005634	upstream activation factor subunit UAF30
OG0010990	Negative (BOT Only)	2	commonbean, cucumber	0	0	0	2	2	11	9	GO:0003725	hypothetical protein
OG0011003	Positive (BOT Only)	2	chard, commonbean	0	0	2	0	2	11	9	GO:0003729	RNA demethylase ALKBH9B
OG0011017	Positive (BOA Only)	2	lettuce, pepper	2	0	0	0	2	11	9	GO:0005457	GDP-mannose transporter GONST1-like
OG0011017	Positive (BOT Only)	2	chard, commonbean	0	0	2	0	2	11	9	GO:0005457	GDP-mannose transporter GONST1-like
OG0011026	Negative (BOT Only)	2	commonbean, lettuce	0	0	0	2	2	10	8	GO:0046982	hypothetical protein
OG0011030	Negative (BOT Only)	2	commonbean, squash	0	0	0	2	2	11	9	NA	NA
OG0011034	Positive (BOT Only)	2	cowpea, cucumber	0	0	3	0	3	11	8	GO:0010044	zinc finger protein STOP1 homolog
OG0011039	Negative (BOT Only)	2	cucumber, lettuce	0	0	0	2	2	11	9	GO:0000175	exosome complex exonuclease RRP44 homolog A
OG0011047	Negative (BOT Only)	2	commonbean, cucumber	0	0	0	2	2	10	8	GO:0000026	mannosyltransferase APTG1
OG0011056	Negative (BOT Only)	2	commonbean, cucumber	0	0	0	2	2	11	9	GO:0005737	5-formyltetrahydrofolate cyclo-ligase-like protein COG0212
OG0011071	Positive (BOT Only)	2	cowpea, squash	0	0	2	0	2	11	9	GO:0000055	uncharacterized LOC101253571
OG0011072	Positive (BOT Only)	2	cowpea, squash	0	0	2	0	2	10	8	GO:0005515	U3 small nucleolar RNA-associated protein 21 homolog
OG0011108	Negative (BOT Only)	2	cucumber, squash	0	0	0	2	2	11	9	GO:0005730	rRNA-processing protein CGR1
OG0011122	Negative (BOT Only)	2	commonbean, squash	0	0	0	2	2	11	9	GO:0004556	alpha-amylase 3, chloroplastic
OG0011125	Negative (BOA Only)	2	cowpea, lettuce	0	2	0	0	2	12	10	NA	NA
OG0011126	Negative (BOT Only)	2	cucumber, lettuce	0	0	0	2	2	10	8	GO:0003676	DExH-box ATP-dependent RNA helicase DExH15 chloroplastic
OG0011144	Negative (BOT Only)	2	commonbean, squash	0	0	0	2	2	11	9	NA	NA
OG0011151	Positive (BOT Only)	2	commonbean, cowpea	0	0	2	0	2	11	9	GO:0000398	U1 small nuclear ribonucleoprotein A
OG0011165	Negative (BOT Only)	2	commonbean, lettuce	0	0	0	2	2	10	8	GO:0000243	pre-mRNA-processing factor 39-1
OG0011167	Negative (BOT Only)	2	commonbean, lettuce	0	0	0	2	2	11	9	GO:0005515	uncharacterized LOC101267320
OG0011170	Negative (BOT Only)	2	commonbean, cucumber	0	0	0	2	2	11	9	NA	NA
OG0011183	Negative (BOT Only)	2	commonbean, cowpea	0	0	0	2	2	11	9	GO:0005515	uncharacterized LOC101251100
OG0011192	Positive (BOT Only)	2	commonbean, cowpea	0	0	2	0	2	11	9	GO:0010264	hypothetical protein
OG0011196	Negative (BOT Only)	2	commonbean, cowpea	0	0	0	2	2	11	9	GO:0004843	josephin-like protein
OG0011206	Negative (BOT Only)	2	commonbean, cucumber	0	0	0	2	2	11	9	GO:0033388	N-carbamoylputrescine amidase
OG0011219	Positive (BOT Only)	2	commonbean, cowpea	0	0	2	0	2	11	9	GO:0000350	uncharacterized LOC101262521
OG0011221	Negative (BOT Only)	2	commonbean, cowpea	0	0	0	2	2	11	9	NA	NA
OG0011223	Positive (BOT Only)	2	commonbean, cowpea	0	0	2	0	2	11	9	GO:0000460	uncharacterized LOC101259402
OG0011225	Positive (BOT Only)	2	cucumber, squash	0	0	2	0	2	11	9	GO:0005634	monothiol glutaredoxin-S17
OG0011248	Negative (BOT Only)	2	commonbean, cowpea	0	0	0	2	2	10	8	GO:0003690	hypothetical protein
OG0011253	Positive (BOT Only)	2	commonbean, cowpea	0	0	2	0	2	11	9	GO:0004576	dolichyl-diphosphooligosaccharide--protein glycosyltransferase subunit STT3B
OG0011260	Positive (BOT Only)	2	cowpea, lettuce	0	0	2	0	2	11	9	NA	NA
OG0011269	Negative (BOT Only)	2	commonbean, cucumber	0	0	0	2	2	10	8	GO:0005829	molybdopterin synthase sulfur carrier subunit
OG0011274	Negative (BOA Only)	2	cowpea, lettuce	0	2	0	0	2	10	8	GO:0016787	uncharacterized LOC101258078
OG0011278	Negative (BOT Only)	2	commonbean, lettuce	0	0	0	2	2	11	9	GO:0022857	probable anion transporter 6, chloroplastic
OG0011286	Negative (BOT Only)	2	commonbean, cucumber	0	0	0	2	2	11	9	NA	NA
OG0011294	Positive (BOT Only)	2	commonbean, cowpea	0	0	2	0	2	10	8	GO:0005730	18S rRNA (guanine-N(7))-methyltransferase RID2
OG0011307	Negative (BOT Only)	2	commonbean, cucumber	0	0	0	2	2	11	9	GO:0009535	hypothetical protein
OG0011316	Negative (BOT Only)	2	commonbean, cucumber	0	0	0	2	2	11	9	GO:0009507	protein DCL, chloroplastic
OG0011321	Negative (BOT Only)	2	commonbean, cowpea	0	0	0	2	2	11	9	GO:0003684	protein DAMAGED DNA-BINDING 2
OG0011324	Positive (BOT Only)	2	cucumber, squash	0	0	2	0	2	10	8	GO:0009534	pheophorbide a oxygenase, chloroplastic
OG0011335	Negative (BOT Only)	2	commonbean, squash	0	0	0	2	2	11	9	GO:0003954	external alternative NAD(P)H-ubiquinone oxidoreductase B1, mitochondrial
OG0011364	Positive (BOT Only)	2	chard, commonbean	0	0	2	0	2	10	8	GO:0003333	lysine histidine transporter-like 8
OG0011370	Positive (BOT Only)	2	cowpea, squash	0	0	2	0	2	11	9	GO:0005634	M phase phosphoprotein 10
OG0011371	Negative (BOT Only)	2	commonbean, lettuce	0	0	0	2	2	10	8	GO:0004534	uncharacterized LOC101252552
OG0011375	Negative (BOT Only)	2	commonbean, cucumber	0	0	0	2	2	10	8	NA	NA
OG0011387	Negative (BOT Only)	2	cucumber, squash	0	0	0	2	2	10	8	GO:0016301	hypothetical protein
OG0011392	Negative (BOA & BOT)	2	cowpea, lettuce	0	2	0	2	4	11	7	GO:0005739	uncharacterized LOC101265286
OG0011405	Positive (BOT Only)	2	commonbean, cowpea	0	0	2	0	2	11	9	GO:0045892	OVATE family protein OFP7
OG0011406	Negative (BOT Only)	2	commonbean, lettuce	0	0	0	2	2	10	8	GO:0003756	protein disulfide isomerase-like 1-6
OG0011408	Negative (BOT Only)	2	commonbean, cucumber	0	0	0	2	2	10	8	GO:0009535	protein CURVATURE THYLAKOID 1C, chloroplastic
OG0011412	Negative (BOT Only)	2	commonbean, cucumber	0	0	0	2	2	11	9	GO:0003837	beta-ureidopropionase
OG0011422	Negative (BOT Only)	2	commonbean, lettuce	0	0	0	2	2	10	8	GO:0006656	phosphatidyl-N-methylethanolamine N-methyltransferase
OG0011431	Negative (BOT Only)	2	commonbean, cucumber	0	0	0	2	2	11	9	NA	NA
OG0011456	Negative (BOT Only)	2	cucumber, squash	0	0	0	2	2	10	8	NA	NA
OG0011463	Negative (BOT Only)	2	commonbean, cucumber	0	0	0	2	2	10	8	NA	NA
OG0011471	Positive (BOT Only)	2	commonbean, cowpea	0	0	2	0	2	11	9	GO:0006886	conserved oligomeric Golgi complex subunit 7
OG0011478	Positive (BOT Only)	2	commonbean, cowpea	0	0	2	0	2	10	8	GO:0005504	fatty-acid-binding protein 2
OG0011480	Negative (BOT Only)	2	commonbean, cucumber	0	0	0	2	2	11	9	GO:0004660	farnesyl protein transferase subunit B
OG0011481	Negative (BOA Only)	2	cowpea, lettuce	0	3	0	0	3	10	7	GO:0003735	50S ribosomal protein L10, chloroplastic
OG0011481	Negative (BOT Only)	2	commonbean, cucumber	0	0	0	2	2	10	8	GO:0003735	50S ribosomal protein L10, chloroplastic
OG0011486	Negative (BOT Only)	2	commonbean, cucumber	0	0	0	2	2	10	8	GO:0004045	chloroplastic group IIB intron splicing facilitator CRS2, chloroplastic
OG0011498	Negative (BOT Only)	2	commonbean, cowpea	0	0	0	2	2	11	9	GO:0006474	GCN5-related N-acetyltransferase 4, chloroplastic
OG0011502	Positive (BOA & BOT)	2	cowpea, lettuce	3	0	3	0	6	10	4	GO:0000977	NF-X1-type zinc finger protein NFXL1
OG0011510	Negative (BOT Only)	2	commonbean, squash	0	0	0	2	2	10	8	GO:0016020	uncharacterized LOC101264433
OG0011524	Negative (BOT Only)	2	commonbean, cucumber	0	0	0	2	2	11	9	NA	NA
OG0011526	Negative (BOT Only)	2	commonbean, cucumber	0	0	0	2	2	10	8	GO:0016020	cytochrome c-type biogenesis ccda-like chloroplastic protein
OG0011527	Positive (BOT Only)	2	cowpea, squash	0	0	2	0	2	11	9	GO:0000462	uncharacterized protein At3g06530
OG0011531	Negative (BOA Only)	2	cowpea, lettuce	0	2	0	0	2	11	9	GO:0004177	probable aspartyl aminopeptidase
OG0011535	Negative (BOT Only)	2	commonbean, cucumber	0	0	0	2	2	11	9	GO:0009507	rubisco accumulation factor 1.1, chloroplastic
OG0011558	Negative (BOT Only)	2	cucumber, squash	0	0	0	2	2	10	8	GO:0009543	thylakoid lumenal 17.9 kDa protein, chloroplastic
OG0011561	Negative (BOT Only)	2	commonbean, lettuce	0	0	0	2	2	10	8	GO:0000965	ATP-dependent RNA helicase SUV3, mitochondrial
OG0011591	Positive (BOT Only)	2	commonbean, squash	0	0	2	0	2	11	9	GO:0005515	uncharacterized LOC101257021
OG0011595	Negative (BOT Only)	2	commonbean, cucumber	0	0	0	2	2	10	8	GO:0003727	uncharacterized LOC101258258
OG0011610	Negative (BOA Only)	2	cowpea, lettuce	0	2	0	0	2	11	9	GO:0071013	uncharacterized LOC101248146
OG0011611	Negative (BOT Only)	2	commonbean, cucumber	0	0	0	2	2	12	10	GO:0004477	bifunctional protein FolD 4, chloroplastic
OG0011618	Positive (BOT Only)	2	commonbean, cowpea	0	0	2	0	2	11	9	GO:0003677	DNA-directed RNA polymerases II, IV and V subunit 12
OG0011622	Negative (BOT Only)	2	cucumber, squash	0	0	0	2	2	11	9	GO:0009507	probable inactive shikimate kinase like 1, chloroplastic
OG0011631	Negative (BOT Only)	2	commonbean, cucumber	0	0	0	2	2	11	9	GO:0016791	probable 2-carboxy-D-arabinitol-1-phosphatase
OG0011634	Negative (BOT Only)	2	commonbean, lettuce	0	0	0	2	2	10	8	GO:0006777	molybdenum cofactor sulfurase
OG0011635	Negative (BOA Only)	2	cowpea, lettuce	0	2	0	0	2	11	9	GO:0005737	D-glycerate 3-kinase, chloroplastic
OG0011639	Negative (BOT Only)	2	commonbean, cucumber	0	0	0	2	2	11	9	GO:0010011	auxin-binding protein T85
OG0011649	Negative (BOT Only)	2	chard, commonbean	0	0	0	2	2	11	9	GO:0005515	uncharacterized LOC101255805
OG0011656	Negative (BOT Only)	2	commonbean, cowpea	0	0	0	2	2	11	9	GO:0005524	peroxisomal ATPase PEX6
OG0011680	Negative (BOT Only)	2	commonbean, cucumber	0	0	0	2	2	11	9	GO:0005524	phosphoglucan, water dikinase, chloroplastic
OG0011692	Negative (BOT Only)	2	commonbean, cucumber	0	0	0	2	2	10	8	GO:0000178	uncharacterized LOC104890698
OG0011693	Positive (BOT Only)	2	commonbean, cowpea	0	0	2	0	2	11	9	NA	NA
OG0011728	Positive (BOT Only)	2	commonbean, squash	0	0	2	0	2	11	9	GO:0001188	uncharacterized LOC101267531
OG0011737	Negative (BOT Only)	2	cucumber, squash	0	0	0	2	2	10	8	GO:0004843	uncharacterized LOC101265551
OG0011751	Negative (BOT Only)	2	commonbean, cucumber	0	0	0	2	2	10	8	GO:0000427	protein PLASTID TRANSCRIPTIONALLY ACTIVE 14
OG0011753	Negative (BOT Only)	2	commonbean, cucumber	0	0	0	2	2	11	9	GO:0003677	DNA topoisomerase 3-beta
OG0011760	Positive (BOT Only)	2	commonbean, cowpea	0	0	2	0	2	11	9	GO:0005975	probable arabinose 5-phosphate isomerase
OG0011767	Negative (BOT Only)	2	cucumber, squash	0	0	0	2	2	10	8	GO:0004725	eyes absent homolog
OG0011784	Negative (BOT Only)	2	commonbean, cowpea	0	0	0	2	2	10	8	GO:0003723	uncharacterized LOC101251838
OG0011797	Negative (BOT Only)	2	commonbean, cowpea	0	0	0	2	2	10	8	GO:0004747	ribokinase
OG0011802	Negative (BOT Only)	2	commonbean, cucumber	0	0	0	2	2	11	9	NA	NA
OG0011823	Positive (BOT Only)	2	commonbean, lettuce	0	0	2	0	2	11	9	NA	NA
OG0011839	Positive (BOT Only)	2	commonbean, lettuce	0	0	2	0	2	10	8	GO:0008194	UDP-glycosyltransferase 43
OG0011841	Positive (BOT Only)	2	commonbean, cowpea	0	0	2	0	2	8	6	NA	NA
OG0011847	Negative (BOT Only)	2	cucumber, squash	0	0	0	2	2	8	6	NA	NA
OG0011866	Positive (BOT Only)	2	commonbean, cowpea	0	0	2	0	2	12	10	NA	NA
OG0011978	Negative (BOT Only)	2	commonbean, cowpea	0	0	0	2	2	10	8	NA	NA
OG0011982	Negative (BOT Only)	2	commonbean, cucumber	0	0	0	2	2	10	8	GO:0016787	CBBY-like protein
OG0011995	Negative (BOT Only)	2	commonbean, cucumber	0	0	0	2	2	9	7	GO:0022627	ribosome-binding factor PSRP1, chloroplastic
OG0012050	Negative (BOA Only)	2	cowpea, lettuce	0	2	0	0	2	10	8	GO:0008757	hypothetical protein
OG0012064	Negative (BOT Only)	2	commonbean, cucumber	0	0	0	2	2	10	8	NA	NA
OG0012078	Negative (BOT Only)	2	commonbean, tomato	0	0	0	2	2	11	9	NA	NA
OG0012088	Negative (BOT Only)	2	commonbean, cucumber	0	0	0	2	2	10	8	NA	NA
OG0012104	Negative (BOT Only)	2	cucumber, squash	0	0	0	2	2	10	8	NA	NA
OG0012136	Negative (BOA Only)	2	cowpea, lettuce	0	2	0	0	2	11	9	NA	NA
OG0012151	Negative (BOT Only)	2	commonbean, cucumber	0	0	0	2	2	10	8	GO:0005515	pentatricopeptide repeat-containing protein At4g21190
OG0012157	Negative (BOT Only)	2	commonbean, cucumber	0	0	0	2	2	10	8	GO:0000054	uncharacterized LOC138340540
OG0012171	Negative (BOT Only)	2	commonbean, cowpea	0	0	0	2	2	10	8	GO:0003677	DNA repair protein XRCC4
OG0012173	Negative (BOT Only)	2	commonbean, cucumber	0	0	0	2	2	10	8	GO:0003755	peptidyl-prolyl cis-trans isomerase FKBP16-3, chloroplastic
OG0012175	Negative (BOT Only)	2	commonbean, cowpea	0	0	0	2	2	10	8	GO:0005216	outer envelope pore protein 37, chloroplastic
OG0012177	Negative (BOT Only)	2	commonbean, cucumber	0	0	0	2	2	10	8	GO:0000963	RAP domain-containing protein, chloroplastic
OG0012182	Negative (BOT Only)	2	commonbean, cucumber	0	0	0	2	2	10	8	GO:0009507	rhodanese-like domain-containing protein 9, chloroplastic
OG0012188	Negative (BOT Only)	2	cucumber, squash	0	0	0	2	2	10	8	GO:0005829	S-formylglutathione hydrolase
OG0012191	Negative (BOT Only)	2	commonbean, cucumber	0	0	0	2	2	10	8	GO:0004326	folylpolyglutamate synthase
OG0012195	Negative (BOT Only)	2	commonbean, lettuce	0	0	0	2	2	10	8	GO:0006470	uncharacterized LOC101250280
OG0012201	Negative (BOT Only)	2	commonbean, squash	0	0	0	2	2	10	8	GO:0009507	15-cis-zeta-carotene isomerase, chloroplastic
OG0012253	Negative (BOA Only)	2	cowpea, lettuce	0	2	0	0	2	9	7	GO:0005884	hypothetical protein
OG0012257	Positive (BOT Only)	2	commonbean, cowpea	0	0	2	0	2	11	9	GO:0005777	polyamine oxidase 5
OG0012258	Negative (BOT Only)	2	commonbean, lettuce	0	0	0	2	2	10	8	GO:0005515	protein SET DOMAIN GROUP 40
OG0012279	Negative (BOT Only)	2	commonbean, cucumber	0	0	0	2	2	10	8	GO:0000049	serine--tRNA ligase, chloroplastic/mitochondrial
OG0012303	Negative (BOT Only)	2	commonbean, cucumber	0	0	0	2	2	10	8	GO:0005515	putative transferase At4g12130, mitochondrial
OG0012306	Negative (BOT Only)	2	commonbean, cucumber	0	0	0	2	2	10	8	GO:0009707	outer envelope pore protein 16, chloroplastic
OG0012307	Negative (BOT Only)	2	lettuce, squash	0	0	0	2	2	10	8	NA	NA
OG0012315	Negative (BOT Only)	2	commonbean, cucumber	0	0	0	2	2	10	8	NA	NA
OG0012322	Negative (BOT Only)	2	commonbean, cucumber	0	0	0	2	2	10	8	GO:0071522	(S)-ureidoglycine aminohydrolase
OG0012325	Positive (BOT Only)	2	commonbean, cowpea	0	0	2	0	2	10	8	GO:0009733	auxin-responsive protein SAUR76
OG0012335	Negative (BOT Only)	2	commonbean, cowpea	0	0	0	2	2	10	8	GO:0006974	hypothetical protein
OG0012351	Negative (BOT Only)	2	commonbean, cucumber	0	0	0	2	2	10	8	NA	NA
OG0012352	Positive (BOT Only)	2	cowpea, squash	0	0	2	0	2	10	8	NA	NA
OG0012402	Negative (BOT Only)	2	commonbean, cucumber	0	0	0	2	2	10	8	GO:0003755	peptidyl-prolyl cis-trans isomerase FKBP17-1
OG0012411	Negative (BOA Only)	2	cowpea, lettuce	0	2	0	0	2	10	8	NA	NA
OG0012413	Negative (BOT Only)	2	commonbean, cucumber	0	0	0	2	2	10	8	GO:0005525	GTP-binding protein At3g49725, chloroplastic
OG0012414	Positive (BOT Only)	2	commonbean, cowpea	0	0	2	0	2	10	8	NA	NA
OG0012417	Negative (BOT Only)	2	commonbean, cucumber	0	0	0	2	2	10	8	GO:0000028	GTPase ERA-like, chloroplastic
OG0012428	Negative (BOT Only)	2	commonbean, cucumber	0	0	0	2	2	10	8	GO:0004497	cytochrome P450 97B2, chloroplastic
OG0012473	Negative (BOT Only)	2	commonbean, cucumber	0	0	0	2	2	11	9	GO:0005524	ABC transporter G family member 11
OG0012477	Negative (BOT Only)	2	cowpea, squash	0	0	0	2	2	10	8	GO:0005515	pentatricopeptide repeat-containing protein At1g10910, chloroplastic
OG0012492	Negative (BOT Only)	2	cowpea, cucumber	0	0	0	2	2	10	8	NA	NA
OG0012499	Positive (BOT Only)	2	commonbean, cowpea	0	0	2	0	2	10	8	GO:0005777	delta(3,5)-Delta(2,4)-dienoyl-CoA isomerase, peroxisomal
OG0012514	Negative (BOT Only)	2	commonbean, cucumber	0	0	0	2	2	10	8	GO:0009044	probable beta-D-xylosidase 6
OG0012521	Negative (BOT Only)	2	commonbean, cowpea	0	0	0	2	2	10	8	GO:0016491	2-oxoadipate dioxygenase/decarboxylase, chloroplastic/amyloplastic
OG0012523	Negative (BOA & BOT)	2	cowpea, lettuce	0	2	0	2	4	10	6	GO:0005515	uncharacterized LOC101250691
OG0012526	Negative (BOT Only)	2	commonbean, squash	0	0	0	2	2	10	8	GO:0003746	hypothetical protein
OG0012528	Negative (BOA Only)	2	cowpea, lettuce	0	2	0	0	2	10	8	GO:0003690	protein SEEDLING LETHAL 1, chloroplastic
OG0012531	Negative (BOT Only)	2	commonbean, cucumber	0	0	0	2	2	10	8	NA	NA
OG0012533	Negative (BOT Only)	2	commonbean, lettuce	0	0	0	2	2	10	8	GO:0000445	THO complex subunit 3
OG0012537	Negative (BOT Only)	2	commonbean, cucumber	0	0	0	2	2	10	8	GO:0005886	purine-uracil permease NCS1
OG0012553	Positive (BOT Only)	2	commonbean, cucumber	0	0	2	0	2	11	9	GO:0000145	exocyst complex component SEC15B
OG0012587	Negative (BOT Only)	2	cucumber, squash	0	0	0	2	2	10	8	GO:0009507	hypothetical protein
OG0012614	Negative (BOT Only)	2	chard, commonbean	0	0	0	2	2	11	9	GO:0004252	glyoxysomal processing protease, glyoxysomal
OG0012624	Negative (BOT Only)	2	commonbean, cowpea	0	0	0	2	2	7	5	GO:0003682	hypothetical protein
OG0012626	Negative (BOT Only)	2	chard, cucumber	0	0	0	2	2	10	8	GO:0006457	BAG family molecular chaperone regulator 5, mitochondrial
OG0012629	Negative (BOT Only)	2	commonbean, cowpea	0	0	0	2	2	11	9	GO:0005783	protein S-acyltransferase 21
OG0012634	Negative (BOT Only)	2	commonbean, cucumber	0	0	0	2	2	10	8	GO:0005515	pentatricopeptide repeat-containing protein At3g59040
OG0012638	Negative (BOT Only)	2	commonbean, cucumber	0	0	0	2	2	10	8	NA	NA
OG0012659	Negative (BOA Only)	2	cowpea, lettuce	0	2	0	0	2	10	8	GO:0000413	peptidyl-prolyl cis-trans isomerase CYP28, chloroplastic
OG0012678	Positive (BOT Only)	2	commonbean, cowpea	0	0	2	0	2	10	8	GO:0005515	protein phosphatase 1 regulatory inhibitor subunit PPP1R7 homolog
OG0012689	Positive (BOT Only)	2	commonbean, cowpea	0	0	2	0	2	10	8	NA	NA
OG0012694	Negative (BOT Only)	2	commonbean, cucumber	0	0	0	2	2	10	8	GO:0009507	protein DCL homolog, chloroplastic
OG0012697	Negative (BOT Only)	2	commonbean, cowpea	0	0	0	2	2	10	8	GO:0003919	FAD synthetase 1, chloroplastic
OG0012699	Negative (BOT Only)	2	commonbean, cucumber	0	0	0	2	2	10	8	GO:0009941	hypothetical protein
OG0012703	Positive (BOT Only)	2	commonbean, squash	0	0	2	0	2	11	9	GO:0005730	hypothetical protein
OG0012707	Negative (BOT Only)	2	commonbean, cucumber	0	0	0	2	2	10	8	NA	NA
OG0012708	Negative (BOT Only)	2	cucumber, squash	0	0	0	2	2	10	8	NA	NA
OG0012709	Negative (BOA Only)	2	cowpea, lettuce	0	2	0	0	2	10	8	GO:0006473	uncharacterized LOC104902795
OG0012732	Negative (BOA Only)	2	cowpea, lettuce	0	2	0	0	2	10	8	GO:0005829	hypothetical protein
OG0012737	Negative (BOT Only)	2	commonbean, cucumber	0	0	0	2	2	10	8	GO:0000725	uncharacterized LOC101253170
OG0012751	Negative (BOT Only)	2	commonbean, cucumber	0	0	0	2	2	10	8	GO:0003723	hypothetical protein
OG0012760	Positive (BOT Only)	2	commonbean, cowpea	0	0	2	0	2	10	8	GO:0005515	uncharacterized LOC101253450
OG0012766	Negative (BOT Only)	2	commonbean, cucumber	0	0	0	2	2	10	8	GO:0009570	hypothetical protein
OG0012789	Negative (BOT Only)	2	commonbean, cucumber	0	0	0	2	2	10	8	GO:0003924	DAR GTPase 3, chloroplastic
OG0012806	Negative (BOT Only)	2	cowpea, cucumber	0	0	0	2	2	10	8	GO:0000400	DNA repair protein RAD51 homolog 3
OG0012809	Negative (BOT Only)	2	commonbean, cucumber	0	0	0	2	2	10	8	GO:0016747	protein ECERIFERUM 2
OG0012811	Negative (BOT Only)	2	commonbean, squash	0	0	0	2	2	10	8	GO:0005886	uncharacterized LOC101250154
OG0012829	Negative (BOA Only)	2	cowpea, lettuce	0	2	0	0	2	10	8	GO:0003977	UTP--glucose-1-phosphate uridylyltransferase 3, chloroplastic
OG0012868	Negative (BOT Only)	2	commonbean, cucumber	0	0	0	2	2	10	8	GO:0006886	protein LHCP TRANSLOCATION DEFECT
OG0012885	Negative (BOT Only)	2	commonbean, cucumber	0	0	0	2	2	10	8	GO:0003682	protein ANTHESIS POMOTING FACTOR 1
OG0012886	Positive (BOT Only)	2	commonbean, cucumber	0	0	2	0	2	10	8	GO:0004360	glutamine--fructose-6-phosphate aminotransferase [isomerizing] 1
OG0012888	Positive (BOT Only)	2	commonbean, squash	0	0	2	0	2	11	9	NA	NA
OG0012890	Negative (BOT Only)	2	commonbean, cucumber	0	0	0	2	2	10	8	GO:0003697	DNA repair protein recA homolog 1, chloroplastic
OG0012900	Positive (BOT Only)	2	commonbean, cowpea	0	0	2	0	2	10	8	NA	NA
OG0012906	Positive (BOT Only)	2	commonbean, cucumber	0	0	2	0	2	10	8	NA	NA
OG0012914	Negative (BOT Only)	2	cucumber, lettuce	0	0	0	2	2	10	8	GO:0005524	DNA mismatch repair protein MSH2
OG0012927	Negative (BOA Only)	2	cowpea, lettuce	0	2	0	0	2	10	8	NA	NA
OG0012927	Negative (BOT Only)	2	commonbean, cucumber	0	0	0	2	2	10	8	NA	NA
OG0012940	Positive (BOT Only)	2	cowpea, squash	0	0	2	0	2	10	8	GO:0005515	uncharacterized LOC101260394
OG0012944	Positive (BOT Only)	2	commonbean, cowpea	0	0	2	0	2	11	9	GO:0005634	rRNA-processing protein FYV7
OG0012945	Positive (BOA Only)	2	cowpea, lettuce	2	0	0	0	2	10	8	GO:0005092	rab escort protein 1
OG0012956	Negative (BOT Only)	2	commonbean, cucumber	0	0	0	2	2	10	8	GO:0009507	hypothetical protein
OG0013013	Positive (BOA & BOT)	2	cowpea, lettuce	2	0	2	0	4	10	6	GO:0009639	protein GRAVITROPIC IN THE LIGHT 1
OG0013017	Negative (BOT Only)	2	commonbean, cowpea	0	0	0	2	2	9	7	NA	NA
OG0013022	Negative (BOT Only)	2	commonbean, cucumber	0	0	0	2	2	10	8	GO:0010309	acireductone dioxygenase 1
OG0013045	Negative (BOT Only)	2	commonbean, squash	0	0	0	2	2	10	8	NA	NA
OG0013054	Negative (BOT Only)	2	commonbean, cucumber	0	0	0	2	2	10	8	GO:0004364	glutathione S-transferase
OG0013065	Negative (BOT Only)	2	commonbean, cucumber	0	0	0	2	2	9	7	GO:0005737	uncharacterized LOC104899216
OG0013068	Negative (BOT Only)	2	cucumber, squash	0	0	0	2	2	9	7	GO:0005515	hypothetical protein
OG0013149	Negative (BOT Only)	2	cowpea, cucumber	0	0	0	2	2	10	8	GO:0003700	transcription factor pfi
OG0013171	Positive (BOT Only)	2	commonbean, squash	0	0	3	0	3	10	7	NA	NA
OG0013173	Negative (BOT Only)	2	commonbean, squash	0	0	0	2	2	10	8	GO:0061631	probable ubiquitin-conjugating enzyme E2 26
OG0013179	Positive (BOA Only)	2	cowpea, lettuce	2	0	0	0	2	10	8	GO:0000978	heat stress transcription factor A-8
OG0013180	Negative (BOT Only)	2	commonbean, cucumber	0	0	0	2	2	9	7	GO:0016020	uncharacterized LOC101262112
OG0013184	Negative (BOT Only)	2	cucumber, squash	0	0	0	2	2	10	8	GO:0005515	zinc finger protein CONSTANS-LIKE 16
OG0013185	Negative (BOT Only)	2	commonbean, cowpea	0	0	0	2	2	10	8	NA	NA
OG0013207	Positive (BOT Only)	2	commonbean, cucumber	0	0	2	0	2	10	8	GO:0004672	L-type lectin-domain containing receptor kinase VII.1
OG0013214	Negative (BOT Only)	2	commonbean, cucumber	0	0	0	2	2	10	8	NA	NA
OG0013219	Positive (BOT Only)	2	commonbean, cucumber	0	0	2	0	2	9	7	NA	NA
OG0013222	Negative (BOT Only)	2	commonbean, cucumber	0	0	0	2	2	10	8	GO:0003700	transcription factor PIF4
OG0013358	Negative (BOA Only)	2	cowpea, lettuce	0	2	0	0	2	10	8	GO:0006790	adenylylsulfatase HINT3
OG0013374	Negative (BOT Only)	2	commonbean, squash	0	0	0	2	2	9	7	GO:0006596	thermospermine synthase ACAULIS5
OG0013388	Negative (BOT Only)	2	cucumber, squash	0	0	0	2	2	10	8	GO:0003824	uncharacterized LOC101264238
OG0013393	Negative (BOT Only)	2	commonbean, cowpea	0	0	0	2	2	9	7	GO:0005515	hypothetical protein
OG0013397	Negative (BOT Only)	2	commonbean, lettuce	0	0	0	2	2	9	7	GO:0009507	protein LPA2
OG0013427	Negative (BOT Only)	2	commonbean, cowpea	0	0	0	2	2	8	6	GO:0003729	hypothetical protein
OG0013431	Negative (BOT Only)	2	commonbean, squash	0	0	0	2	2	10	8	GO:0005506	protein LUTEIN DEFICIENT 5, chloroplastic
OG0013459	Negative (BOT Only)	2	commonbean, cucumber	0	0	0	2	2	9	7	NA	NA
OG0013461	Negative (BOT Only)	2	commonbean, cucumber	0	0	0	2	2	9	7	GO:0003676	hypothetical protein
OG0013467	Negative (BOT Only)	2	cowpea, cucumber	0	0	0	2	2	10	8	GO:0005524	DNA mismatch repair protein MSH6
OG0013474	Negative (BOT Only)	2	cowpea, squash	0	0	0	2	2	10	8	GO:0000786	histone H1
OG0013490	Negative (BOT Only)	2	commonbean, lettuce	0	0	0	2	2	8	6	GO:0009536	uncharacterized LOC101249639
OG0013525	Positive (BOT Only)	2	commonbean, cowpea	0	0	2	0	2	9	7	GO:0005794	probable xyloglucan glycosyltransferase 6
OG0013531	Negative (BOT Only)	2	cucumber, lettuce	0	0	0	2	2	9	7	GO:0004784	superoxide dismutase [Fe] 3, chloroplastic
OG0013534	Negative (BOT Only)	2	commonbean, cowpea	0	0	0	2	2	9	7	GO:0052751	nudix hydrolase 9
OG0013555	Positive (BOT Only)	2	commonbean, cowpea	0	0	2	0	2	9	7	NA	NA
OG0013590	Negative (BOT Only)	2	commonbean, cucumber	0	0	0	2	2	9	7	GO:0005515	tetratricopeptide repeat domain-containing protein PYG7, chloroplastic
OG0013593	Negative (BOT Only)	2	cucumber, squash	0	0	0	2	2	10	8	GO:0003755	peptidyl-prolyl cis-trans isomerase FKBP20-2, chloroplastic
OG0013612	Negative (BOT Only)	2	commonbean, squash	0	0	0	2	2	9	7	GO:0003723	50S ribosomal protein L24, chloroplastic
OG0013613	Negative (BOA Only)	2	cowpea, lettuce	0	2	0	0	2	9	7	NA	NA
OG0013617	Negative (BOT Only)	2	cucumber, squash	0	0	0	2	2	10	8	GO:0000724	structural maintenance of chromosomes protein 5
OG0013626	Negative (BOT Only)	2	commonbean, cucumber	0	0	0	2	2	10	8	GO:0009535	preprotein translocase subunit SECE1
OG0013633	Negative (BOT Only)	2	commonbean, cowpea	0	0	0	2	2	9	7	GO:0009658	hypothetical protein
OG0013637	Negative (BOT Only)	2	commonbean, cucumber	0	0	0	2	2	9	7	GO:0009941	hypothetical protein
OG0013640	Negative (BOT Only)	2	cowpea, cucumber	0	0	0	2	2	9	7	NA	NA
OG0013657	Negative (BOT Only)	2	commonbean, cucumber	0	0	0	2	2	8	6	GO:0000166	hypothetical protein
OG0013665	Negative (BOT Only)	2	commonbean, cucumber	0	0	0	2	2	9	7	NA	NA
OG0013694	Negative (BOT Only)	2	cucumber, lettuce	0	0	0	2	2	10	8	GO:0003677	flap endonuclease 1
OG0013705	Negative (BOT Only)	2	cucumber, squash	0	0	0	2	2	10	8	NA	NA
OG0013710	Positive (BOT Only)	2	chard, commonbean	0	0	2	0	2	9	7	GO:0015386	K(+) efflux antiporter 5
OG0013739	Negative (BOT Only)	2	cowpea, cucumber	0	0	0	2	2	9	7	GO:0000978	transcription factor E2FC
OG0013743	Negative (BOT Only)	2	commonbean, cowpea	0	0	0	2	2	8	6	NA	NA
OG0013763	Negative (BOT Only)	2	commonbean, cucumber	0	0	0	2	2	8	6	NA	NA
OG0013776	Negative (BOT Only)	2	commonbean, cucumber	0	0	0	2	2	9	7	GO:0005515	pentatricopeptide repeat-containing protein At2g17033
OG0013800	Negative (BOT Only)	2	commonbean, cucumber	0	0	0	2	2	8	6	GO:0003725	uncharacterized LOC101267463
OG0013809	Negative (BOA Only)	2	lettuce, pepper	0	2	0	0	2	9	7	NA	NA
OG0013811	Positive (BOA & BOT)	2	cowpea, lettuce	3	0	2	0	5	9	4	NA	NA
OG0013831	Positive (BOT Only)	2	commonbean, cowpea	0	0	2	0	2	9	7	GO:0005789	chaperone protein dnaJ 49
OG0014035	Negative (BOT Only)	2	commonbean, cucumber	0	0	0	3	3	8	5	GO:0005515	GATA transcription factor 24
OG0014057	Negative (BOT Only)	2	commonbean, cowpea	0	0	0	3	3	9	6	NA	NA
OG0014078	Negative (BOT Only)	2	commonbean, lettuce	0	0	0	2	2	8	6	GO:0003729	heterogeneous nuclear ribonucleoprotein Q
OG0014079	Negative (BOA Only)	2	cowpea, lettuce	0	2	0	0	2	8	6	NA	NA
OG0014112	Negative (BOT Only)	2	commonbean, cucumber	0	0	0	2	2	9	7	GO:0009570	protein HIGH CHLOROPHYLL FLUORESCENCE PHENOTYPE 173, chloroplastic
OG0014130	Negative (BOT Only)	2	cucumber, lettuce	0	0	0	2	2	8	6	GO:0001510	uncharacterized LOC104904287
OG0014143	Negative (BOT Only)	2	chard, commonbean	0	0	0	2	2	9	7	GO:0009535	ATP synthase delta chain, chloroplastic
OG0014184	Negative (BOT Only)	2	commonbean, cowpea	0	0	0	2	2	8	6	NA	NA
OG0014190	Negative (BOT Only)	2	commonbean, cucumber	0	0	0	2	2	8	6	NA	NA
OG0014212	Negative (BOT Only)	2	commonbean, squash	0	0	0	2	2	9	7	GO:0005506	beta-carotene isomerase D27, chloroplastic
OG0014220	Positive (BOT Only)	2	commonbean, cowpea	0	0	2	0	2	6	4	NA	NA
OG0014235	Positive (BOT Only)	2	commonbean, cucumber	0	0	2	0	2	7	5	NA	NA
OG0014245	Positive (BOT Only)	2	cowpea, cucumber	0	0	2	0	2	8	6	GO:0004674	cysteine-rich receptor-like protein kinase 43
OG0014270	Positive (BOT Only)	2	commonbean, lettuce	0	0	2	0	2	8	6	NA	NA
OG0014290	Negative (BOT Only)	2	commonbean, cucumber	0	0	0	2	2	8	6	NA	NA
OG0014315	Negative (BOT Only)	2	commonbean, cowpea	0	0	0	2	2	8	6	NA	NA
OG0014419	Positive (BOA Only)	2	cowpea, lettuce	2	0	0	0	2	9	7	GO:0005515	coatomer subunit beta'-2
OG0014740	Positive (BOT Only)	2	commonbean, cowpea	0	0	2	0	2	6	4	NA	NA
OG0014753	Negative (BOT Only)	2	commonbean, cucumber	0	0	0	2	2	7	5	NA	NA
OG0014770	Negative (BOT Only)	2	commonbean, cowpea	0	0	0	2	2	7	5	NA	NA
OG0014775	Positive (BOT Only)	2	commonbean, cucumber	0	0	2	0	2	7	5	GO:0005515	DNA damage-repair/toleration protein DRT100
OG0014796	Negative (BOT Only)	2	commonbean, squash	0	0	0	2	2	7	5	NA	NA
OG0014868	Negative (BOT Only)	2	commonbean, cowpea	0	0	0	2	2	8	6	NA	NA
OG0015128	Negative (BOT Only)	2	commonbean, cucumber	0	0	0	2	2	6	4	GO:0000413	peptidyl-prolyl cis-trans isomerase A1
OG0015180	Negative (BOT Only)	2	cowpea, cucumber	0	0	0	2	2	6	4	GO:0004674	serine/threonine-protein kinase ATG1a
OG0015208	Negative (BOT Only)	2	commonbean, cowpea	0	0	0	2	2	7	5	NA	NA
OG0015299	Positive (BOT Only)	2	cowpea, cucumber	0	0	2	0	2	6	4	NA	NA
OG0015337	Positive (BOA & BOT)	2	cowpea, lettuce	2	0	2	0	4	6	2	NA	NA
OG0015344	Negative (BOT Only)	2	commonbean, cowpea	0	0	0	2	2	6	4	NA	NA
OG0015365	Negative (BOT Only)	2	commonbean, lettuce	0	0	0	2	2	6	4	NA	NA
OG0015396	Positive (BOA & BOT)	2	commonbean, cowpea	2	0	2	0	4	6	2	GO:0046983	transcription factor bHLH92
OG0015429	Positive (BOT Only)	2	cowpea, cucumber	0	0	2	0	2	7	5	NA	NA
OG0015495	Positive (BOA & BOT)	2	cowpea, lettuce	2	0	2	0	4	7	3	NA	NA
OG0015571	Negative (BOT Only)	2	commonbean, cowpea	0	0	0	2	2	4	2	GO:0005515	uncharacterized LOC101255300
OG0015796	Positive (BOT Only)	2	commonbean, cowpea	0	0	2	0	2	6	4	NA	NA
OG0015856	Negative (BOT Only)	2	chard, commonbean	0	0	0	2	2	6	4	NA	NA
OG0015919	Positive (BOT Only)	2	commonbean, cowpea	0	0	2	0	2	5	3	NA	NA
OG0015923	Negative (BOT Only)	2	cowpea, cucumber	0	0	0	2	2	5	3	NA	NA
OG0015925	Negative (BOT Only)	2	cucumber, squash	0	0	0	3	3	5	2	NA	NA
OG0015940	Negative (BOT Only)	2	commonbean, cucumber	0	0	0	3	3	5	2	NA	NA
OG0015944	Negative (BOT Only)	2	commonbean, lettuce	0	0	0	2	2	5	3	NA	NA
OG0016305	Positive (BOT Only)	2	commonbean, cowpea	0	0	3	0	3	6	3	NA	NA
OG0016320	Positive (BOT Only)	2	commonbean, cowpea	0	0	4	0	4	6	2	NA	NA
OG0016336	Positive (BOT Only)	2	commonbean, cowpea	0	0	2	0	2	6	4	NA	NA
OG0016726	Positive (BOT Only)	2	cowpea, cucumber	0	0	2	0	2	4	2	NA	NA
OG0016738	Negative (BOT Only)	2	commonbean, cucumber	0	0	0	2	2	4	2	NA	NA
OG0016761	Positive (BOT Only)	2	cowpea, cucumber	0	0	2	0	2	4	2	NA	NA
OG0016777	Positive (BOT Only)	2	cucumber, squash	0	0	2	0	2	4	2	NA	NA
OG0017244	Negative (BOT Only)	2	commonbean, cowpea	0	0	0	2	2	5	3	NA	NA
OG0018168	Negative (BOT Only)	2	cucumber, squash	0	0	0	2	2	4	2	NA	NA
OG0018632	Positive (BOT Only)	2	commonbean, cowpea	0	0	2	0	2	4	2	NA	NA
OG0018752	Positive (BOA & BOT)	2	commonbean, cowpea	3	0	4	0	7	4	0	NA	NA
OG0018773	Positive (BOT Only)	2	commonbean, cowpea	0	0	2	0	2	4	2	NA	NA
OG0019711	Negative (BOT Only)	2	cucumber, squash	0	0	0	2	2	2	0	NA	NA
OG0021380	Negative (BOT Only)	2	commonbean, cowpea	0	0	0	2	2	3	1	NA	NA
OG0026850	Negative (BOT Only)	2	commonbean, cowpea	0	0	0	2	2	2	0	NA	NA
OG0026916	Negative (BOT Only)	2	commonbean, cowpea	0	0	0	2	2	2	0	NA	NA
OG0026971	Positive (BOT Only)	2	commonbean, cowpea	0	0	2	0	2	2	0	NA	NA
OG0027145	Positive (BOT Only)	2	commonbean, cowpea	0	0	2	0	2	2	0	NA	NA
OG0027204	Positive (BOT Only)	2	commonbean, cowpea	0	0	2	0	2	2	0	NA	NA
OG0027230	Positive (BOT Only)	2	commonbean, cowpea	0	0	2	0	2	2	0	NA	NA
OG0027293	Positive (BOT Only)	2	commonbean, cowpea	0	0	2	0	2	2	0	NA	NA
OG0027299	Negative (BOT Only)	2	commonbean, cowpea	0	0	0	2	2	2	0	NA	NA
OG0027365	Positive (BOT Only)	2	commonbean, cowpea	0	0	2	0	2	2	0	NA	NA
OG0027500	Positive (BOT Only)	2	commonbean, cowpea	0	0	2	0	2	2	0	NA	NA
OG0027559	Positive (BOT Only)	2	commonbean, cowpea	0	0	2	0	2	2	0	NA	NA
OG0027581	Positive (BOT Only)	2	commonbean, cowpea	0	0	2	0	2	2	0	NA	NA
OG0027594	Positive (BOT Only)	2	commonbean, cowpea	0	0	2	0	2	2	0	NA	NA
OG0027595	Negative (BOT Only)	2	commonbean, cowpea	0	0	0	2	2	2	0	NA	NA
OG0027625	Positive (BOT Only)	2	commonbean, cowpea	0	0	2	0	2	2	0	NA	NA
OG0027794	Positive (BOT Only)	2	commonbean, cowpea	0	0	2	0	2	2	0	NA	NA
OG0028026	Positive (BOT Only)	2	commonbean, cowpea	0	0	2	0	2	2	0	NA	NA
OG0028307	Positive (BOT Only)	2	commonbean, cowpea	0	0	2	0	2	2	0	NA	NA
OG0028332	Positive (BOT Only)	2	commonbean, cowpea	0	0	2	0	2	2	0	NA	NA
OG0028333	Positive (BOT Only)	2	commonbean, cowpea	0	0	2	0	2	2	0	NA	NA
OG0028375	Positive (BOT Only)	2	commonbean, cowpea	0	0	2	0	2	2	0	NA	NA
OG0028459	Positive (BOT Only)	2	commonbean, cowpea	0	0	2	0	2	2	0	NA	NA
OG0000003	Mixed (BOA & BOT)	1	lettuce	1	2	1	1	5	299	294	GO:0004674	G-type lectin S-receptor-like serine/threonine-protein kinase At1g67520
OG0000003	Positive (BOA & BOT)	1	cowpea	3	0	6	0	9	299	290	GO:0004674	G-type lectin S-receptor-like serine/threonine-protein kinase At1g67520
OG0000003	Positive (BOA Only)	1	pepper	3	0	0	0	3	299	296	GO:0004674	G-type lectin S-receptor-like serine/threonine-protein kinase At1g67520
OG0000011	Negative (BOA Only)	1	lettuce	0	1	0	0	1	274	273	GO:0003824	uncharacterized LOC125496482
OG0000012	Mixed (BOT)	1	cucumber	0	0	2	1	3	226	223	GO:0009733	auxin-responsive protein SAUR21-like
OG0000014	Positive (BOA & BOT)	1	commonbean	1	0	3	0	4	233	229	GO:0005507	laccase-12-like
OG0000014	Positive (BOT Only)	1	cucumber	0	0	1	0	1	233	232	GO:0005507	laccase-12-like
OG0000018	Complex (BOA Pos, BOT Neg)	1	commonbean	2	0	9	2	13	202	189	GO:0004672	cysteine-rich receptor-like protein kinase 44
OG0000020	Negative (BOA Only)	1	lettuce	0	1	0	0	1	200	199	GO:0030599	probable pectinesterase/pectinesterase inhibitor 36
OG0000020	Positive (BOA & BOT)	1	commonbean	1	0	1	0	2	200	198	GO:0030599	probable pectinesterase/pectinesterase inhibitor 36
OG0000020	Positive (BOT Only)	1	cowpea	0	0	1	0	1	200	199	GO:0030599	probable pectinesterase/pectinesterase inhibitor 36
OG0000026	Negative (BOA Only)	1	cowpea	0	1	0	0	1	170	169	GO:0006952	MLP-like protein 34
OG0000026	Negative (BOT Only)	1	commonbean	0	0	0	1	1	170	169	GO:0006952	MLP-like protein 34
OG0000026	Positive (BOT Only)	1	lettuce	0	0	1	0	1	170	169	GO:0006952	MLP-like protein 34
OG0000027	Complex (BOA Neg, BOT Pos)	1	lettuce	0	1	1	0	2	173	171	GO:0008194	scopoletin glucosyltransferase
OG0000027	Negative (BOA & BOT)	1	cowpea	0	1	0	1	2	173	171	GO:0008194	scopoletin glucosyltransferase
OG0000027	Positive (BOA Only)	1	pepper	1	0	0	0	1	173	172	GO:0008194	scopoletin glucosyltransferase
OG0000027	Positive (BOT Only)	1	cucumber	0	0	2	0	2	173	171	GO:0008194	scopoletin glucosyltransferase
OG0000028	Negative (BOA & BOT)	1	lettuce	0	1	0	1	2	179	177	GO:0004672	probable LRR receptor-like serine/threonine-protein kinase At3g47570
OG0000028	Negative (BOT Only)	1	squash	0	0	0	1	1	179	178	GO:0004672	probable LRR receptor-like serine/threonine-protein kinase At3g47570
OG0000029	Complex (BOA Neg, BOT Pos)	1	lettuce	2	1	1	0	4	168	164	NA	NA
OG0000029	Mixed (BOT)	1	cucumber	0	0	1	2	3	168	165	NA	NA
OG0000029	Negative (BOA & BOT)	1	cowpea	0	1	0	1	2	168	166	NA	NA
OG0000029	Negative (BOT Only)	1	commonbean	0	0	0	2	2	168	166	NA	NA
OG0000030	Positive (BOA Only)	1	pepper	1	0	0	0	1	130	129	GO:0003676	uncharacterized LOC138349340
OG0000033	Negative (BOT Only)	1	lettuce	0	0	0	1	1	168	167	GO:0046983	uncharacterized LOC125499573
OG0000035	Negative (BOA Only)	1	lettuce	0	1	0	0	1	169	168	GO:0004497	cytochrome P450 72A397
OG0000036	Complex (BOA Pos, BOT Neg)	1	lettuce	2	0	0	1	3	168	165	GO:0004672	MDIS1-interacting receptor like kinase 2-like
OG0000036	Mixed (BOA)	1	pepper	1	1	0	0	2	168	166	GO:0004672	MDIS1-interacting receptor like kinase 2-like
OG0000036	Positive (BOT Only)	1	cowpea	0	0	2	0	2	168	166	GO:0004672	MDIS1-interacting receptor like kinase 2-like
OG0000038	Mixed (BOA & BOT)	1	cowpea	3	1	4	2	10	152	142	GO:0004497	cytochrome P450 81Q32
OG0000038	Positive (BOA & BOT)	1	lettuce	3	0	1	0	4	152	148	GO:0004497	cytochrome P450 81Q32
OG0000051	Complex (BOA Pos, BOT Neg)	1	lettuce	1	1	0	2	4	137	133	GO:0004497	geraniol 8-hydroxylase-like
OG0000057	Positive (BOA Only)	1	pepper	5	0	0	0	5	133	128	GO:0005524	ABC transporter B family member 11
OG0000060	Complex (BOA Pos, BOT Neg)	1	lettuce	2	0	0	1	3	128	125	GO:0004672	probable serine/threonine-protein kinase PBL25
OG0000060	Negative (BOT Only)	1	commonbean	0	0	0	2	2	128	126	GO:0004672	probable serine/threonine-protein kinase PBL25
OG0000061	Complex (BOA Pos, BOT Neg)	1	lettuce	3	2	0	1	6	144	138	GO:0004497	cytochrome P450 71A4-like
OG0000061	Positive (BOA Only)	1	pepper	8	0	0	0	8	144	136	GO:0004497	cytochrome P450 71A4-like
OG0000062	Positive (BOA & BOT)	1	cowpea	3	0	4	0	7	135	128	GO:0004674	wall-associated receptor kinase 17-like
OG0000062	Positive (BOT Only)	1	lettuce	0	0	1	0	1	135	134	GO:0004674	wall-associated receptor kinase 17-like
OG0000065	Mixed (BOT)	1	cucumber	0	0	1	1	2	110	108	GO:0005515	TMV resistance protein N-like
OG0000065	Positive (BOT Only)	1	commonbean	0	0	1	0	1	110	109	GO:0005515	TMV resistance protein N-like
OG0000068	Negative (BOA Only)	1	lettuce	0	1	0	0	1	101	100	GO:0005515	ankyrin repeat-containing protein NPR4
OG0000068	Negative (BOT Only)	1	cucumber	0	0	0	1	1	101	100	GO:0005515	ankyrin repeat-containing protein NPR4
OG0000068	Positive (BOA Only)	1	pepper	1	0	0	0	1	101	100	GO:0005515	ankyrin repeat-containing protein NPR4
OG0000068	Positive (BOT Only)	1	cowpea	0	0	1	0	1	101	100	GO:0005515	ankyrin repeat-containing protein NPR4
OG0000070	Mixed (BOT)	1	commonbean	0	0	3	1	4	129	125	GO:0004672	L-type lectin-domain containing receptor kinase IX.1
OG0000070	Negative (BOA Only)	1	lettuce	0	1	0	0	1	129	128	GO:0004672	L-type lectin-domain containing receptor kinase IX.1
OG0000070	Negative (BOT Only)	1	cowpea	0	0	0	1	1	129	128	GO:0004672	L-type lectin-domain containing receptor kinase IX.1
OG0000071	Negative (BOA Only)	1	lettuce	0	3	0	0	3	115	112	GO:0005507	L-ascorbate oxidase homolog
OG0000071	Negative (BOT Only)	1	cucumber	0	0	0	1	1	115	114	GO:0005507	L-ascorbate oxidase homolog
OG0000072	Mixed (BOT)	1	cowpea	0	0	2	1	3	138	135	GO:0004497	cytochrome P450 726A27-like
OG0000072	Negative (BOA & BOT)	1	commonbean	0	1	0	3	4	138	134	GO:0004497	cytochrome P450 726A27-like
OG0000074	Complex (BOA Neg, BOT Pos)	1	lettuce	2	1	1	0	4	125	121	GO:0005524	ABC transporter G family member 37
OG0000075	Complex (BOA Neg, BOT Pos)	1	lettuce	0	1	1	0	2	129	127	GO:0000786	histone H3.2
OG0000082	Complex (BOA Neg, BOT Pos)	1	cowpea	0	1	1	0	2	107	105	GO:0003700	protein indeterminate-domain 12
OG0000082	Mixed (BOA)	1	lettuce	1	5	0	0	6	107	101	GO:0003700	protein indeterminate-domain 12
OG0000082	Mixed (BOT)	1	commonbean	0	0	1	2	3	107	104	GO:0003700	protein indeterminate-domain 12
OG0000084	Mixed (BOT)	1	commonbean	0	0	4	2	6	117	111	GO:0000786	histone H4
OG0000084	Negative (BOA Only)	1	lettuce	0	1	0	0	1	117	116	GO:0000786	histone H4
OG0000085	Complex (BOA Pos, BOT Neg)	1	lettuce	1	4	0	1	6	94	88	GO:0005737	actin
OG0000085	Mixed (BOT)	1	commonbean	0	0	1	1	2	94	92	GO:0005737	actin
OG0000085	Positive (BOA & BOT)	1	cowpea	1	0	1	0	2	94	92	GO:0005737	actin
OG0000085	Positive (BOT Only)	1	cucumber	0	0	1	0	1	94	93	GO:0005737	actin
OG0000090	Complex (BOA Neg, BOT Pos)	1	commonbean	0	1	2	1	4	114	110	GO:0003676	LEAF RUST 10 DISEASE-RESISTANCE LOCUS RECEPTOR-LIKE PROTEIN KINASE-like 2.4
OG0000097	Mixed (BOA)	1	lettuce	3	1	0	0	4	104	100	GO:0008194	linamarin synthase 1
OG0000097	Positive (BOT Only)	1	cucumber	0	0	1	0	1	104	103	GO:0008194	linamarin synthase 1
OG0000099	Positive (BOA & BOT)	1	lettuce	1	0	1	0	2	108	106	GO:0000786	histone H2B-like
OG0000102	Mixed (BOT)	1	commonbean	0	0	2	1	3	89	86	GO:0005524	ATPase 8, plasma membrane-type
OG0000102	Negative (BOA & BOT)	1	lettuce	0	3	0	2	5	89	84	GO:0005524	ATPase 8, plasma membrane-type
OG0000102	Negative (BOT Only)	1	cucumber	0	0	0	1	1	89	88	GO:0005524	ATPase 8, plasma membrane-type
OG0000103	Mixed (BOA)	1	lettuce	1	15	0	0	16	70	54	NA	NA
OG0000107	Positive (BOA Only)	1	pepper	1	0	0	0	1	110	109	NA	NA
OG0000108	Negative (BOA Only)	1	lettuce	0	1	0	0	1	105	104	NA	NA
OG0000108	Negative (BOT Only)	1	cucumber	0	0	0	1	1	105	104	NA	NA
OG0000110	Positive (BOA Only)	1	lettuce	1	0	0	0	1	96	95	GO:0004650	exopolygalacturonase-like
OG0000111	Negative (BOA Only)	1	cowpea	0	1	0	0	1	88	87	GO:0000209	ubiquitin-conjugating enzyme E2 28
OG0000111	Positive (BOA & BOT)	1	lettuce	1	0	2	0	3	88	85	GO:0000209	ubiquitin-conjugating enzyme E2 28
OG0000112	Mixed (BOA)	1	lettuce	2	2	0	0	4	87	83	GO:0004674	shaggy-related protein kinase NtK-1
OG0000112	Positive (BOT Only)	1	chard	0	0	1	0	1	87	86	GO:0004674	shaggy-related protein kinase NtK-1
OG0000113	Complex (BOA Pos, BOT Neg)	1	cowpea	1	0	2	1	4	100	96	GO:0004364	probable glutathione S-transferase
OG0000113	Negative (BOT Only)	1	commonbean	0	0	0	1	1	100	99	GO:0004364	probable glutathione S-transferase
OG0000113	Positive (BOA & BOT)	1	lettuce	3	0	1	0	4	100	96	GO:0004364	probable glutathione S-transferase
OG0000114	Positive (BOT Only)	1	lettuce	0	0	1	0	1	106	105	NA	NA
OG0000115	Negative (BOA Only)	1	lettuce	0	1	0	0	1	94	93	GO:0005085	rop guanine nucleotide exchange factor 12
OG0000115	Negative (BOT Only)	1	cowpea	0	0	0	1	1	94	93	GO:0005085	rop guanine nucleotide exchange factor 12
OG0000116	Mixed (BOA & BOT)	1	lettuce	1	1	1	1	4	96	92	GO:0004497	cytochrome P450 71AU50
OG0000117	Negative (BOT Only)	1	cucumber	0	0	0	1	1	100	99	GO:0006869	non-specific lipid-transfer protein 2-like
OG0000122	Mixed (BOT)	1	cowpea	0	0	1	1	2	83	81	GO:0005773	aquaporin PIP2-5
OG0000122	Negative (BOA Only)	1	lettuce	0	4	0	0	4	83	79	GO:0005773	aquaporin PIP2-5
OG0000122	Negative (BOT Only)	1	squash	0	0	0	1	1	83	82	GO:0005773	aquaporin PIP2-5
OG0000123	Mixed (BOA)	1	lettuce	1	2	0	0	3	89	86	GO:0004565	beta-galactosidase 4
OG0000123	Mixed (BOT)	1	cucumber	0	0	1	1	2	89	87	GO:0004565	beta-galactosidase 4
OG0000124	Complex (BOA Neg, BOT Pos)	1	lettuce	3	1	4	0	8	92	84	GO:0006457	17.7 kDa class I heat shock protein-like
OG0000124	Negative (BOT Only)	1	cucumber	0	0	0	2	2	92	90	GO:0006457	17.7 kDa class I heat shock protein-like
OG0000124	Positive (BOT Only)	1	cowpea	0	0	1	0	1	92	91	GO:0006457	17.7 kDa class I heat shock protein-like
OG0000125	Mixed (BOT)	1	cucumber	0	0	3	1	4	99	95	GO:0004497	cytochrome P450 82A4-like
OG0000125	Negative (BOT Only)	1	cowpea	0	0	0	1	1	99	98	GO:0004497	cytochrome P450 82A4-like
OG0000126	Positive (BOT Only)	1	commonbean	0	0	3	0	3	88	85	GO:0004672	probable LRR receptor-like serine/threonine-protein kinase At1g53440
OG0000127	Negative (BOT Only)	1	cucumber	0	0	0	1	1	78	77	NA	NA
OG0000129	Negative (BOT Only)	1	commonbean	0	0	0	3	3	92	89	GO:0008194	UDP-glycosyltransferase 74E2-like
OG0000129	Positive (BOA Only)	1	lettuce	1	0	0	0	1	92	91	GO:0008194	UDP-glycosyltransferase 74E2-like
OG0000129	Positive (BOT Only)	1	cucumber	0	0	1	0	1	92	91	GO:0008194	UDP-glycosyltransferase 74E2-like
OG0000130	Mixed (BOA & BOT)	1	lettuce	3	2	1	2	8	94	86	GO:0004185	serine carboxypeptidase-like 8
OG0000133	Complex (BOA Pos, BOT Neg)	1	cowpea	1	0	0	1	2	91	89	NA	NA
OG0000133	Negative (BOA Only)	1	lettuce	0	1	0	0	1	91	90	NA	NA
OG0000133	Positive (BOT Only)	1	cucumber	0	0	1	0	1	91	90	NA	NA
OG0000138	Mixed (BOT)	1	commonbean	0	0	1	1	2	71	69	GO:0008422	uncharacterized LOC101266643
OG0000138	Negative (BOT Only)	1	lettuce	0	0	0	1	1	71	70	GO:0008422	uncharacterized LOC101266643
OG0000139	Negative (BOA & BOT)	1	lettuce	0	1	0	1	2	93	91	GO:0003676	uncharacterized LOC130591186
OG0000142	Complex (BOA Neg, BOT Pos)	1	lettuce	1	1	1	0	3	95	92	GO:0008194	zeatin O-xylosyltransferase-like
OG0000142	Positive (BOA & BOT)	1	cowpea	1	0	1	0	2	95	93	GO:0008194	zeatin O-xylosyltransferase-like
OG0000142	Positive (BOT Only)	1	commonbean	0	0	3	0	3	95	92	GO:0008194	zeatin O-xylosyltransferase-like
OG0000143	Complex (BOA Neg, BOT Pos)	1	cowpea	0	1	3	0	4	96	92	NA	NA
OG0000143	Mixed (BOT)	1	commonbean	0	0	3	1	4	96	92	NA	NA
OG0000143	Negative (BOT Only)	1	cucumber	0	0	0	1	1	96	95	NA	NA
OG0000143	Positive (BOA & BOT)	1	lettuce	6	0	1	0	7	96	89	NA	NA
OG0000145	Mixed (BOA & BOT)	1	lettuce	1	3	2	2	8	91	83	GO:0016491	tropinone reductase homolog At5g06060
OG0000145	Negative (BOA & BOT)	1	cowpea	0	1	0	1	2	91	89	GO:0016491	tropinone reductase homolog At5g06060
OG0000145	Negative (BOT Only)	1	cucumber	0	0	0	1	1	91	90	GO:0016491	tropinone reductase homolog At5g06060
OG0000146	Negative (BOT Only)	1	cucumber	0	0	0	1	1	98	97	GO:0003676	uncharacterized LOC130591332
OG0000151	Negative (BOA & BOT)	1	cowpea	0	1	0	3	4	80	76	GO:0009416	chlorophyll a-b binding protein, chloroplastic
OG0000151	Negative (BOA Only)	1	lettuce	0	10	0	0	10	80	70	GO:0009416	chlorophyll a-b binding protein, chloroplastic
OG0000155	Negative (BOT Only)	1	lettuce	0	0	0	8	8	90	82	GO:0000723	uncharacterized LOC138348914
OG0000159	Positive (BOT Only)	1	commonbean	0	0	1	0	1	94	93	GO:0008270	uncharacterized LOC101247102
OG0000161	Mixed (BOT)	1	commonbean	0	0	1	1	2	80	78	GO:0005634	cytokinin riboside 5'-monophosphate phosphoribohydrolase LOG4
OG0000164	Mixed (BOT)	1	commonbean	0	0	1	3	4	83	79	GO:0000226	tubulin beta-2 chain
OG0000164	Negative (BOA Only)	1	lettuce	0	4	0	0	4	83	79	GO:0000226	tubulin beta-2 chain
OG0000165	Negative (BOT Only)	1	commonbean	0	0	0	1	1	85	84	GO:0008194	UDP-glycosyltransferase 1
OG0000165	Positive (BOA & BOT)	1	lettuce	1	0	1	0	2	85	83	GO:0008194	UDP-glycosyltransferase 1
OG0000165	Positive (BOA Only)	1	pepper	1	0	0	0	1	85	84	GO:0008194	UDP-glycosyltransferase 1
OG0000165	Positive (BOT Only)	1	cucumber	0	0	1	0	1	85	84	GO:0008194	UDP-glycosyltransferase 1
OG0000170	Complex (BOA Neg, BOT Pos)	1	lettuce	0	1	1	0	2	83	81	GO:0004553	glucan endo-1,3-beta-glucosidase, acidic-like
OG0000170	Positive (BOT Only)	1	commonbean	0	0	2	0	2	83	81	GO:0004553	glucan endo-1,3-beta-glucosidase, acidic-like
OG0000173	Negative (BOA & BOT)	1	cowpea	0	2	0	2	4	82	78	GO:0005886	oligopeptide transporter 3
OG0000173	Positive (BOA Only)	1	lettuce	2	0	0	0	2	82	80	GO:0005886	oligopeptide transporter 3
OG0000173	Positive (BOT Only)	1	commonbean	0	0	1	0	1	82	81	GO:0005886	oligopeptide transporter 3
OG0000174	Positive (BOT Only)	1	commonbean	0	0	1	0	1	77	76	GO:0004650	polygalacturonase 3
OG0000175	Positive (BOA & BOT)	1	cowpea	1	0	2	0	3	86	83	GO:0005515	receptor-like protein 6
OG0000175	Positive (BOT Only)	1	lettuce	0	0	1	0	1	86	85	GO:0005515	receptor-like protein 6
OG0000180	Negative (BOA & BOT)	1	commonbean	0	1	0	2	3	77	74	GO:0003924	rac-like GTP-binding protein 3
OG0000185	Mixed (BOT)	1	commonbean	0	0	2	1	3	88	85	GO:0004497	6,7,8-trihydroxycoumarin synthase
OG0000185	Negative (BOA & BOT)	1	lettuce	0	1	0	1	2	88	86	GO:0004497	6,7,8-trihydroxycoumarin synthase
OG0000185	Positive (BOT Only)	1	chard	0	0	1	0	1	88	87	GO:0004497	6,7,8-trihydroxycoumarin synthase
OG0000186	Mixed (BOT)	1	commonbean	0	0	1	1	2	77	75	GO:0004722	serine/threonine-protein phosphatase PP1 isozyme 2
OG0000186	Negative (BOT Only)	1	cowpea	0	0	0	1	1	77	76	GO:0004722	serine/threonine-protein phosphatase PP1 isozyme 2
OG0000186	Positive (BOA Only)	1	lettuce	3	0	0	0	3	77	74	GO:0004722	serine/threonine-protein phosphatase PP1 isozyme 2
OG0000186	Positive (BOT Only)	1	cucumber	0	0	1	0	1	77	76	GO:0004722	serine/threonine-protein phosphatase PP1 isozyme 2
OG0000188	Complex (BOA Neg, BOT Pos)	1	lettuce	0	2	1	0	3	47	44	NA	NA
OG0000190	Negative (BOA Only)	1	cowpea	0	1	0	0	1	80	79	GO:0016020	(+)-neomenthol dehydrogenase-like
OG0000190	Positive (BOA Only)	1	lettuce	3	0	0	0	3	80	77	GO:0016020	(+)-neomenthol dehydrogenase-like
OG0000193	Positive (BOA Only)	1	pepper	19	0	0	0	19	51	32	GO:0043531	putative disease resistance RPP13-like protein 1
OG0000197	Negative (BOT Only)	1	commonbean	0	0	0	2	2	80	78	GO:0004497	alkane hydroxylase MAH1-like
OG0000198	Positive (BOA Only)	1	pepper	1	0	0	0	1	83	82	GO:0016491	berberine bridge enzyme-like 22
OG0000200	Mixed (BOT)	1	cucumber	0	0	2	1	3	78	75	GO:0008194	putative UDP-rhamnose:rhamnosyltransferase 1
OG0000200	Positive (BOA & BOT)	1	cowpea	1	0	1	0	2	78	76	GO:0008194	putative UDP-rhamnose:rhamnosyltransferase 1
OG0000200	Positive (BOT Only)	1	lettuce	0	0	1	0	1	78	77	GO:0008194	putative UDP-rhamnose:rhamnosyltransferase 1
OG0000201	Mixed (BOT)	1	cucumber	0	0	1	1	2	69	67	GO:0016020	protein NUCLEAR FUSION DEFECTIVE 4-like
OG0000203	Positive (BOA & BOT)	1	cowpea	1	0	1	0	2	73	71	NA	NA
OG0000203	Positive (BOA Only)	1	lettuce	1	0	0	0	1	73	72	NA	NA
OG0000203	Positive (BOT Only)	1	commonbean	0	0	1	0	1	73	72	NA	NA
OG0000206	Negative (BOT Only)	1	lettuce	0	0	0	1	1	72	71	GO:0005315	inorganic phosphate transporter 1-4
OG0000207	Mixed (BOA)	1	lettuce	1	3	0	0	4	77	73	GO:0008194	UDP-glycosyltransferase 76B1
OG0000216	Positive (BOA & BOT)	1	lettuce	1	0	4	0	5	62	57	GO:0003924	ADP-ribosylation factor 1
OG0000217	Negative (BOT Only)	1	squash	0	0	0	1	1	75	74	GO:0004867	glu S.griseus protease inhibitor
OG0000219	Positive (BOA & BOT)	1	cowpea	1	0	2	0	3	73	70	GO:0004620	patatin-like protein 1
OG0000220	Negative (BOT Only)	1	commonbean	0	0	0	1	1	81	80	GO:0005515	F-box protein CPR1-like
OG0000226	Complex (BOA Neg, BOT Pos)	1	cowpea	0	1	1	1	3	75	72	GO:0016787	uncharacterized LOC101260173
OG0000226	Mixed (BOT)	1	commonbean	0	0	2	1	3	75	72	GO:0016787	uncharacterized LOC101260173
OG0000226	Negative (BOA Only)	1	lettuce	0	2	0	0	2	75	73	GO:0016787	uncharacterized LOC101260173
OG0000226	Negative (BOT Only)	1	chard	0	0	0	1	1	75	74	GO:0016787	uncharacterized LOC101260173
OG0000231	Positive (BOA Only)	1	pepper	1	0	0	0	1	57	56	GO:0004672	cold-responsive protein kinase 1
OG0000232	Positive (BOA & BOT)	1	cowpea	2	0	1	0	3	71	68	GO:0004674	G-type lectin S-receptor-like serine/threonine-protein kinase LECRK3
OG0000237	Complex (BOA Pos, BOT Neg)	1	cowpea	1	0	0	1	2	71	69	GO:0043531	putative disease resistance protein RGA1
OG0000237	Mixed (BOT)	1	commonbean	0	0	1	1	2	71	69	GO:0043531	putative disease resistance protein RGA1
OG0000239	Positive (BOA & BOT)	1	cowpea	2	0	2	0	4	76	72	GO:0004497	cytochrome P450 71AU50-like
OG0000239	Positive (BOA Only)	1	pepper	2	0	0	0	2	76	74	GO:0004497	cytochrome P450 71AU50-like
OG0000244	Mixed (BOT)	1	commonbean	0	0	1	1	2	70	68	GO:0000226	tubulin alpha chain-like
OG0000244	Negative (BOT Only)	1	squash	0	0	0	1	1	70	69	GO:0000226	tubulin alpha chain-like
OG0000245	Positive (BOA & BOT)	1	lettuce	2	0	1	0	3	78	75	NA	NA
OG0000250	Negative (BOA Only)	1	lettuce	0	1	0	0	1	51	50	GO:0009506	nucleobase-ascorbate transporter 6
OG0000251	Mixed (BOT)	1	cowpea	0	0	1	2	3	72	69	GO:0043531	disease resistance protein RGA2-like
OG0000251	Negative (BOT Only)	1	commonbean	0	0	0	1	1	72	71	GO:0043531	disease resistance protein RGA2-like
OG0000254	Positive (BOA & BOT)	1	lettuce	5	0	3	0	8	67	59	GO:0005774	protein DETOXIFICATION 29-like
OG0000254	Positive (BOT Only)	1	commonbean	0	0	1	0	1	67	66	GO:0005774	protein DETOXIFICATION 29-like
OG0000257	Mixed (BOT)	1	commonbean	0	0	1	1	2	70	68	GO:0016787	2-hydroxyisoflavanone dehydratase
OG0000257	Positive (BOA & BOT)	1	lettuce	3	0	1	0	4	70	66	GO:0016787	2-hydroxyisoflavanone dehydratase
OG0000257	Positive (BOA Only)	1	pepper	2	0	0	0	2	70	68	GO:0016787	2-hydroxyisoflavanone dehydratase
OG0000257	Positive (BOT Only)	1	cowpea	0	0	1	0	1	70	69	GO:0016787	2-hydroxyisoflavanone dehydratase
OG0000258	Positive (BOA & BOT)	1	cowpea	1	0	1	0	2	69	67	GO:0008285	small polypeptide DEVIL 10
OG0000263	Negative (BOT Only)	1	cowpea	0	0	0	1	1	70	69	GO:0005634	protein G1-like1
OG0000263	Positive (BOT Only)	1	commonbean	0	0	1	0	1	70	69	GO:0005634	protein G1-like1
OG0000264	Mixed (BOA & BOT)	1	lettuce	1	1	1	1	4	64	60	GO:0004674	serine/threonine-protein kinase SAPK1
OG0000264	Negative (BOA & BOT)	1	cowpea	0	1	0	2	3	64	61	GO:0004674	serine/threonine-protein kinase SAPK1
OG0000264	Negative (BOT Only)	1	commonbean	0	0	0	2	2	64	62	GO:0004674	serine/threonine-protein kinase SAPK1
OG0000266	Negative (BOT Only)	1	lettuce	0	0	0	1	1	75	74	NA	NA
OG0000270	Mixed (BOA)	1	lettuce	1	1	0	0	2	55	53	GO:0004722	probable protein phosphatase 2C 60
OG0000270	Positive (BOT Only)	1	chard	0	0	2	0	2	55	53	GO:0004722	probable protein phosphatase 2C 60
OG0000272	Negative (BOT Only)	1	squash	0	0	0	1	1	57	56	GO:0005886	auxin transporter-like protein 4
OG0000276	Mixed (BOT)	1	commonbean	0	0	2	2	4	71	67	GO:0008194	UDP-glycosyltransferase 83A1
OG0000276	Positive (BOT Only)	1	cowpea	0	0	2	0	2	71	69	GO:0008194	UDP-glycosyltransferase 83A1
OG0000279	Positive (BOT Only)	1	lettuce	0	0	1	0	1	61	60	GO:0008137	NAD(P)H-quinone oxidoreductase subunit H, chloroplastic
OG0000280	Positive (BOT Only)	1	lettuce	0	0	9	0	9	60	51	GO:0005524	ATP synthase subunit alpha, chloroplastic
OG0000281	Negative (BOT Only)	1	cucumber	0	0	0	2	2	62	60	GO:0003723	pentatricopeptide repeat-containing protein At1g08070, chloroplastic
OG0000283	Negative (BOT Only)	1	cowpea	0	0	0	1	1	62	61	GO:0005576	expansin-A10
OG0000284	Negative (BOA Only)	1	lettuce	0	2	0	0	2	46	44	NA	NA
OG0000285	Mixed (BOT)	1	commonbean	0	0	1	2	3	69	66	NA	NA
OG0000285	Positive (BOA & BOT)	1	lettuce	1	0	2	0	3	69	66	NA	NA
OG0000285	Positive (BOT Only)	1	cucumber	0	0	1	0	1	69	68	NA	NA
OG0000287	Positive (BOT Only)	1	cucumber	0	0	1	0	1	63	62	GO:0004672	senescence-induced receptor-like serine/threonine-protein kinase
OG0000291	Negative (BOA Only)	1	lettuce	0	1	0	0	1	65	64	GO:0046872	heavy metal-associated isoprenylated plant protein 39-like
OG0000291	Positive (BOT Only)	1	cowpea	0	0	1	0	1	65	64	GO:0046872	heavy metal-associated isoprenylated plant protein 39-like
OG0000292	Negative (BOT Only)	1	cowpea	0	0	0	1	1	49	48	GO:0004672	serine/threonine-protein kinase BSK3
OG0000292	Positive (BOT Only)	1	cucumber	0	0	1	0	1	49	48	GO:0004672	serine/threonine-protein kinase BSK3
OG0000294	Complex (BOA Neg, BOT Pos)	1	lettuce	4	1	1	0	6	56	50	GO:0010181	12-oxophytodienoate reductase 1-like
OG0000294	Negative (BOT Only)	1	cucumber	0	0	0	2	2	56	54	GO:0010181	12-oxophytodienoate reductase 1-like
OG0000294	Positive (BOA & BOT)	1	cowpea	2	0	2	0	4	56	52	GO:0010181	12-oxophytodienoate reductase 1-like
OG0000295	Mixed (BOT)	1	cowpea	0	0	1	1	2	48	46	GO:0006355	protein FAR-RED ELONGATED HYPOCOTYL 3
OG0000299	Positive (BOA & BOT)	1	lettuce	1	0	2	0	3	66	63	GO:0003924	ras-related protein RABA1f
OG0000299	Positive (BOT Only)	1	commonbean	0	0	1	0	1	66	65	GO:0003924	ras-related protein RABA1f
OG0000300	Positive (BOT Only)	1	commonbean	0	0	1	0	1	67	66	GO:0015145	sugar carrier protein C
OG0000301	Positive (BOA & BOT)	1	lettuce	1	0	1	0	2	66	64	GO:0005886	cucumber peeling cupredoxin
OG0000301	Positive (BOA Only)	1	pepper	1	0	0	0	1	66	65	GO:0005886	cucumber peeling cupredoxin
OG0000302	Positive (BOT Only)	1	commonbean	0	0	4	0	4	60	56	NA	NA
OG0000303	Positive (BOT Only)	1	lettuce	0	0	1	0	1	66	65	GO:0003677	putative B3 domain-containing protein At2g27410
OG0000305	Negative (BOA Only)	1	lettuce	0	1	0	0	1	64	63	NA	NA
OG0000305	Positive (BOA Only)	1	cowpea	1	0	0	0	1	64	63	NA	NA
OG0000305	Positive (BOT Only)	1	commonbean	0	0	1	0	1	64	63	NA	NA
OG0000306	Complex (BOA Neg, BOT Pos)	1	cowpea	0	1	1	0	2	65	63	GO:0004672	probable serine/threonine-protein kinase PBL8
OG0000306	Negative (BOT Only)	1	cucumber	0	0	0	1	1	65	64	GO:0004672	probable serine/threonine-protein kinase PBL8
OG0000306	Positive (BOA Only)	1	pepper	1	0	0	0	1	65	64	GO:0004672	probable serine/threonine-protein kinase PBL8
OG0000310	Negative (BOT Only)	1	chard	0	0	0	1	1	68	67	GO:0003676	uncharacterized LOC104647134
OG0000312	Mixed (BOA)	1	lettuce	1	1	0	0	2	60	58	GO:0004602	phospholipid hydroperoxide glutathione peroxidase
OG0000312	Negative (BOA & BOT)	1	cowpea	0	1	0	1	2	60	58	GO:0004602	phospholipid hydroperoxide glutathione peroxidase
OG0000312	Negative (BOT Only)	1	commonbean	0	0	0	4	4	60	56	GO:0004602	phospholipid hydroperoxide glutathione peroxidase
OG0000319	Positive (BOA Only)	1	cowpea	1	0	0	0	1	69	68	NA	NA
OG0000320	Negative (BOA & BOT)	1	cowpea	0	2	0	2	4	46	42	GO:0006995	autophagy-related protein 8a
OG0000320	Positive (BOA Only)	1	lettuce	1	0	0	0	1	46	45	GO:0006995	autophagy-related protein 8a
OG0000323	Negative (BOA Only)	1	cowpea	0	1	0	0	1	51	50	GO:0016702	probable linoleate 9S-lipoxygenase 5
OG0000324	Positive (BOT Only)	1	cucumber	0	0	1	0	1	53	52	GO:0006857	protein NRT1/ PTR FAMILY 8.1
OG0000326	Negative (BOA Only)	1	lettuce	0	3	0	0	3	47	44	GO:0000287	soluble inorganic pyrophosphatase 3
OG0000326	Positive (BOA & BOT)	1	cowpea	1	0	1	0	2	47	45	GO:0000287	soluble inorganic pyrophosphatase 3
OG0000336	Mixed (BOT)	1	commonbean	0	0	3	2	5	53	48	GO:0004553	beta-fructofuranosidase, insoluble isoenzyme CWINV3-like
OG0000338	Positive (BOA & BOT)	1	commonbean	1	0	1	0	2	33	31	GO:0005515	E3 ubiquitin ligase SINA1
OG0000338	Positive (BOA Only)	1	pepper	1	0	0	0	1	33	32	GO:0005515	E3 ubiquitin ligase SINA1
OG0000339	Negative (BOT Only)	1	commonbean	0	0	0	1	1	53	52	NA	NA
OG0000340	Complex (BOA Pos, BOT Neg)	1	lettuce	1	0	0	1	2	52	50	GO:0004372	serine hydroxymethyltransferase 6
OG0000340	Negative (BOT Only)	1	cucumber	0	0	0	1	1	52	51	GO:0004372	serine hydroxymethyltransferase 6
OG0000340	Positive (BOT Only)	1	commonbean	0	0	1	0	1	52	51	GO:0004372	serine hydroxymethyltransferase 6
OG0000342	Negative (BOT Only)	1	lettuce	0	0	0	1	1	37	36	NA	NA
OG0000345	Positive (BOT Only)	1	cucumber	0	0	1	0	1	35	34	GO:0000981	homeobox-leucine zipper protein MERISTEM L1
OG0000348	Positive (BOT Only)	1	lettuce	0	0	1	0	1	61	60	NA	NA
OG0000349	Negative (BOT Only)	1	commonbean	0	0	0	1	1	59	58	GO:0016628	2-alkenal reductase (NADP(+)-dependent)
OG0000349	Positive (BOA & BOT)	1	lettuce	1	0	1	0	2	59	57	GO:0016628	2-alkenal reductase (NADP(+)-dependent)
OG0000360	Negative (BOT Only)	1	commonbean	0	0	0	1	1	61	60	GO:0016747	anthranilate N-benzoyltransferase protein 2-like
OG0000360	Positive (BOA Only)	1	lettuce	1	0	0	0	1	61	60	GO:0016747	anthranilate N-benzoyltransferase protein 2-like
OG0000362	Negative (BOA Only)	1	lettuce	0	2	0	0	2	40	38	GO:0004124	cysteine synthase
OG0000362	Positive (BOT Only)	1	pepper	0	0	4	0	4	40	36	GO:0004124	cysteine synthase
OG0000363	Negative (BOA Only)	1	lettuce	0	1	0	0	1	43	42	GO:0005737	fimbrin-2
OG0000363	Negative (BOT Only)	1	chard	0	0	0	3	3	43	40	GO:0005737	fimbrin-2
OG0000363	Positive (BOT Only)	1	commonbean	0	0	1	0	1	43	42	GO:0005737	fimbrin-2
OG0000364	Positive (BOA & BOT)	1	lettuce	3	0	3	0	6	48	42	GO:0003723	heterogeneous nuclear ribonucleoprotein 1
OG0000364	Positive (BOT Only)	1	cucumber	0	0	1	0	1	48	47	GO:0003723	heterogeneous nuclear ribonucleoprotein 1
OG0000366	Mixed (BOT)	1	commonbean	0	0	3	1	4	61	57	GO:0015297	protein DETOXIFICATION 1
OG0000366	Positive (BOA & BOT)	1	cowpea	1	0	1	0	2	61	59	GO:0015297	protein DETOXIFICATION 1
OG0000367	Positive (BOT Only)	1	cucumber	0	0	2	0	2	53	51	GO:0004601	peroxidase 15-like
OG0000370	Positive (BOA & BOT)	1	cowpea	1	0	1	0	2	60	58	GO:0007165	toll/interleukin-1 receptor-like protein
OG0000374	Negative (BOT Only)	1	commonbean	0	0	0	1	1	57	56	GO:0004553	xyloglucan endotransglucosylase protein 7
OG0000374	Positive (BOT Only)	1	cowpea	0	0	1	0	1	57	56	GO:0004553	xyloglucan endotransglucosylase protein 7
OG0000375	Positive (BOA Only)	1	lettuce	1	0	0	0	1	60	59	GO:0004568	acidic endochitinase-like
OG0000375	Positive (BOT Only)	1	cowpea	0	0	1	0	1	60	59	GO:0004568	acidic endochitinase-like
OG0000376	Mixed (BOA)	1	lettuce	3	1	0	0	4	60	56	GO:0004033	aldo-keto reductases superfamily protein
OG0000378	Mixed (BOA)	1	lettuce	4	1	0	0	5	37	32	GO:0000159	serine/threonine protein phosphatase 2A 57 kDa regulatory subunit B' theta isoform
OG0000378	Mixed (BOT)	1	commonbean	0	0	1	1	2	37	35	GO:0000159	serine/threonine protein phosphatase 2A 57 kDa regulatory subunit B' theta isoform
OG0000378	Positive (BOA & BOT)	1	cowpea	1	0	1	0	2	37	35	GO:0000159	serine/threonine protein phosphatase 2A 57 kDa regulatory subunit B' theta isoform
OG0000379	Positive (BOT Only)	1	cowpea	0	0	2	0	2	48	46	GO:0003723	pentatricopeptide repeat-containing protein
OG0000381	Negative (BOA & BOT)	1	commonbean	0	1	0	1	2	53	51	GO:0005515	putative F-box/LRR-repeat protein 22
OG0000382	Complex (BOA Neg, BOT Pos)	1	lettuce	1	1	2	0	4	52	48	GO:0016616	borneol dehydrogenase, mitochondrial
OG0000382	Negative (BOT Only)	1	commonbean	0	0	0	1	1	52	51	GO:0016616	borneol dehydrogenase, mitochondrial
OG0000382	Positive (BOT Only)	1	cowpea	0	0	1	0	1	52	51	GO:0016616	borneol dehydrogenase, mitochondrial
OG0000384	Positive (BOT Only)	1	lettuce	0	0	13	0	13	56	43	GO:0000287	ribulose bisphosphate carboxylase large chain-like
OG0000385	Complex (BOA Pos, BOT Neg)	1	commonbean	1	0	1	1	3	60	57	GO:0006629	GDSL esterase/lipase At1g28590-like
OG0000385	Negative (BOT Only)	1	lettuce	0	0	0	1	1	60	59	GO:0006629	GDSL esterase/lipase At1g28590-like
OG0000385	Positive (BOA Only)	1	pepper	1	0	0	0	1	60	59	GO:0006629	GDSL esterase/lipase At1g28590-like
OG0000390	Negative (BOT Only)	1	commonbean	0	0	0	2	2	42	40	GO:0003924	ras-related protein RAB1BV
OG0000390	Positive (BOT Only)	1	lettuce	0	0	1	0	1	42	41	GO:0003924	ras-related protein RAB1BV
OG0000391	Complex (BOA Pos, BOT Neg)	1	lettuce	1	0	0	1	2	57	55	GO:0003924	phragmoplastin DRP1C
OG0000391	Mixed (BOT)	1	commonbean	0	0	3	1	4	57	53	GO:0003924	phragmoplastin DRP1C
OG0000395	Positive (BOA & BOT)	1	cowpea	2	0	3	0	5	56	51	NA	NA
OG0000395	Positive (BOA Only)	1	lettuce	1	0	0	0	1	56	55	NA	NA
OG0000396	Negative (BOA Only)	1	lettuce	0	1	0	0	1	45	44	GO:0000978	MADS-box protein SOC1
OG0000396	Negative (BOT Only)	1	cowpea	0	0	0	1	1	45	44	GO:0000978	MADS-box protein SOC1
OG0000396	Positive (BOT Only)	1	commonbean	0	0	1	0	1	45	44	GO:0000978	MADS-box protein SOC1
OG0000397	Negative (BOT Only)	1	commonbean	0	0	0	1	1	59	58	GO:0008270	probable mannitol dehydrogenase
OG0000397	Positive (BOA & BOT)	1	lettuce	3	0	4	0	7	59	52	GO:0008270	probable mannitol dehydrogenase
OG0000397	Positive (BOT Only)	1	cowpea	0	0	1	0	1	59	58	GO:0008270	probable mannitol dehydrogenase
OG0000398	Complex (BOA Neg, BOT Pos)	1	commonbean	0	1	1	1	3	39	36	GO:0004842	E3 ubiquitin-protein ligase RGLG2
OG0000398	Negative (BOA Only)	1	lettuce	0	3	0	0	3	39	36	GO:0004842	E3 ubiquitin-protein ligase RGLG2
OG0000398	Positive (BOA & BOT)	1	cowpea	1	0	1	0	2	39	37	GO:0004842	E3 ubiquitin-protein ligase RGLG2
OG0000398	Positive (BOT Only)	1	cucumber	0	0	1	0	1	39	38	GO:0004842	E3 ubiquitin-protein ligase RGLG2
OG0000405	Positive (BOA & BOT)	1	cowpea	1	0	2	0	3	58	55	GO:0004864	major allergen Pru ar 1-like
OG0000405	Positive (BOA Only)	1	pepper	2	0	0	0	2	58	56	GO:0004864	major allergen Pru ar 1-like
OG0000405	Positive (BOT Only)	1	commonbean	0	0	1	0	1	58	57	GO:0004864	major allergen Pru ar 1-like
OG0000406	Negative (BOA Only)	1	lettuce	0	1	0	0	1	39	38	GO:0043531	putative disease resistance RPP13-like protein 1
OG0000410	Mixed (BOT)	1	cucumber	0	0	1	1	2	57	55	GO:0008194	7-deoxyloganetin glucosyltransferase
OG0000410	Positive (BOA Only)	1	pepper	1	0	0	0	1	57	56	GO:0008194	7-deoxyloganetin glucosyltransferase
OG0000410	Positive (BOT Only)	1	commonbean	0	0	1	0	1	57	56	GO:0008194	7-deoxyloganetin glucosyltransferase
OG0000412	Mixed (BOA)	1	lettuce	1	1	0	0	2	43	41	GO:0005227	CSC1-like protein At3g21620
OG0000412	Negative (BOT Only)	1	commonbean	0	0	0	1	1	43	42	GO:0005227	CSC1-like protein At3g21620
OG0000414	Positive (BOA & BOT)	1	lettuce	3	0	1	0	4	51	47	GO:0004674	cysteine-rich receptor-like protein kinase 2
OG0000414	Positive (BOA Only)	1	pepper	1	0	0	0	1	51	50	GO:0004674	cysteine-rich receptor-like protein kinase 2
OG0000414	Positive (BOT Only)	1	commonbean	0	0	2	0	2	51	49	GO:0004674	cysteine-rich receptor-like protein kinase 2
OG0000424	Positive (BOA Only)	1	pepper	1	0	0	0	1	56	55	NA	NA
OG0000425	Positive (BOA Only)	1	lettuce	2	0	0	0	2	51	49	GO:0004478	S-adenosylmethionine synthase 2
OG0000426	Positive (BOA Only)	1	lettuce	1	0	0	0	1	46	45	GO:0003690	transcription termination factor MTERF6, chloroplastic/mitochondrial
OG0000427	Negative (BOT Only)	1	cowpea	0	0	0	1	1	60	59	GO:0006869	non-specific lipid transfer protein GPI-anchored 5
OG0000428	Positive (BOT Only)	1	lettuce	0	0	2	0	2	54	52	GO:0005524	ATP synthase subunit beta, chloroplastic
OG0000429	Negative (BOT Only)	1	squash	0	0	0	1	1	41	40	GO:0006644	lipid phosphate phosphatase 2
OG0000429	Positive (BOA Only)	1	lettuce	2	0	0	0	2	41	39	GO:0006644	lipid phosphate phosphatase 2
OG0000430	Positive (BOT Only)	1	commonbean	0	0	1	0	1	23	22	GO:0005737	UDP-glucuronic acid decarboxylase 5
OG0000432	Negative (BOA & BOT)	1	lettuce	0	1	0	1	2	60	58	GO:0003676	uncharacterized LOC125492948
OG0000433	Positive (BOA Only)	1	lettuce	1	0	0	0	1	55	54	GO:0004190	uncharacterized LOC125493759
OG0000440	Mixed (BOA)	1	lettuce	1	4	0	0	5	40	35	GO:0005777	glycolate oxidase
OG0000440	Negative (BOT Only)	1	cucumber	0	0	0	2	2	40	38	GO:0005777	glycolate oxidase
OG0000440	Positive (BOT Only)	1	chard	0	0	1	0	1	40	39	GO:0005777	glycolate oxidase
OG0000442	Mixed (BOT)	1	cucumber	0	0	1	1	2	55	53	GO:0004103	probable choline kinase 2
OG0000442	Positive (BOT Only)	1	commonbean	0	0	1	0	1	55	54	GO:0004103	probable choline kinase 2
OG0000443	Positive (BOT Only)	1	cucumber	0	0	3	0	3	58	55	GO:0004601	peroxidase 5
OG0000445	Positive (BOA & BOT)	1	lettuce	2	0	2	0	4	51	47	GO:0005515	linoleate 13S-lipoxygenase 2-1, chloroplastic
OG0000446	Negative (BOA Only)	1	lettuce	0	1	0	0	1	50	49	GO:0015297	protein DETOXIFICATION 15-like
OG0000446	Negative (BOT Only)	1	cucumber	0	0	0	1	1	50	49	GO:0015297	protein DETOXIFICATION 15-like
OG0000449	Negative (BOA Only)	1	lettuce	0	1	0	0	1	54	53	GO:0004672	CBL-interacting protein kinase 18
OG0000449	Positive (BOT Only)	1	chard	0	0	1	0	1	54	53	GO:0004672	CBL-interacting protein kinase 18
OG0000451	Complex (BOA Neg, BOT Pos)	1	lettuce	2	5	2	0	9	36	27	GO:0016787	uncharacterized LOC101266950
OG0000453	Negative (BOA Only)	1	lettuce	0	2	0	0	2	27	25	GO:0003676	hypothetical protein
OG0000455	Positive (BOA Only)	1	lettuce	1	0	0	0	1	56	55	GO:0005515	receptor-like protein 49
OG0000455	Positive (BOT Only)	1	cucumber	0	0	1	0	1	56	55	GO:0005515	receptor-like protein 49
OG0000459	Negative (BOT Only)	1	commonbean	0	0	0	1	1	60	59	NA	NA
OG0000460	Negative (BOA Only)	1	cowpea	0	1	0	0	1	51	50	GO:0003924	ras-related protein RABD2a
OG0000460	Positive (BOA Only)	1	lettuce	3	0	0	0	3	51	48	GO:0003924	ras-related protein RABD2a
OG0000463	Positive (BOA Only)	1	lettuce	1	0	0	0	1	22	21	GO:0009975	uncharacterized LOC104898226
OG0000463	Positive (BOT Only)	1	cowpea	0	0	1	0	1	22	21	GO:0009975	uncharacterized LOC104898226
OG0000464	Complex (BOA Neg, BOT Pos)	1	cowpea	0	1	1	1	3	45	42	GO:0005737	14-3-3-like protein
OG0000464	Negative (BOT Only)	1	squash	0	0	0	1	1	45	44	GO:0005737	14-3-3-like protein
OG0000464	Positive (BOA Only)	1	lettuce	2	0	0	0	2	45	43	GO:0005737	14-3-3-like protein
OG0000465	Negative (BOT Only)	1	commonbean	0	0	0	2	2	37	35	GO:0005366	monosaccharide-sensing protein 2
OG0000469	Negative (BOA Only)	1	cowpea	0	1	0	0	1	54	53	GO:0001709	hypothetical protein
OG0000469	Negative (BOT Only)	1	cucumber	0	0	0	1	1	54	53	GO:0001709	hypothetical protein
OG0000471	Negative (BOA Only)	1	lettuce	0	1	0	0	1	43	42	GO:0003723	pentatricopeptide repeat-containing protein At2g27610
OG0000471	Negative (BOT Only)	1	commonbean	0	0	0	1	1	43	42	GO:0003723	pentatricopeptide repeat-containing protein At2g27610
OG0000473	Positive (BOT Only)	1	cucumber	0	0	1	0	1	50	49	GO:0016020	putative vesicle-associated membrane protein 726
OG0000474	Negative (BOA Only)	1	lettuce	0	1	0	0	1	53	52	GO:0003333	lysine histidine transporter 2
OG0000474	Positive (BOA Only)	1	pepper	1	0	0	0	1	53	52	GO:0003333	lysine histidine transporter 2
OG0000474	Positive (BOT Only)	1	cucumber	0	0	1	0	1	53	52	GO:0003333	lysine histidine transporter 2
OG0000477	Mixed (BOT)	1	cucumber	0	0	1	1	2	44	42	GO:0005509	calmodulin-like protein 5
OG0000477	Negative (BOT Only)	1	squash	0	0	0	1	1	44	43	GO:0005509	calmodulin-like protein 5
OG0000478	Positive (BOA Only)	1	pepper	1	0	0	0	1	49	48	GO:0004553	probable xyloglucan endotransglucosylase/hydrolase protein 16
OG0000479	Positive (BOA Only)	1	lettuce	1	0	0	0	1	58	57	NA	NA
OG0000482	Negative (BOA Only)	1	cowpea	0	1	0	0	1	48	47	GO:0005515	auxin-responsive protein IAA27
OG0000482	Negative (BOT Only)	1	cucumber	0	0	0	1	1	48	47	GO:0005515	auxin-responsive protein IAA27
OG0000485	Negative (BOA & BOT)	1	lettuce	0	5	0	2	7	45	38	GO:0006281	protein ROS1C
OG0000486	Negative (BOT Only)	1	commonbean	0	0	0	1	1	53	52	GO:0005515	ankyrin repeat-containing protein At5g02620
OG0000487	Negative (BOT Only)	1	lettuce	0	0	0	2	2	47	45	GO:0003746	elongation factor 1-alpha
OG0000487	Positive (BOT Only)	1	commonbean	0	0	1	0	1	47	46	GO:0003746	elongation factor 1-alpha
OG0000488	Positive (BOA Only)	1	pepper	1	0	0	0	1	50	49	GO:0000160	two-component response regulator ARR17
OG0000488	Positive (BOT Only)	1	lettuce	0	0	1	0	1	50	49	GO:0000160	two-component response regulator ARR17
OG0000489	Negative (BOA & BOT)	1	lettuce	0	2	0	1	3	42	39	GO:0005515	importin subunit alpha
OG0000489	Negative (BOT Only)	1	cucumber	0	0	0	1	1	42	41	GO:0005515	importin subunit alpha
OG0000489	Positive (BOA & BOT)	1	cowpea	1	0	1	0	2	42	40	GO:0005515	importin subunit alpha
OG0000491	Positive (BOA & BOT)	1	cowpea	1	0	1	0	2	51	49	NA	NA
OG0000492	Positive (BOA Only)	1	lettuce	2	0	0	0	2	44	42	GO:0004672	probably inactive leucine-rich repeat receptor-like protein kinase At5g48380
OG0000493	Positive (BOA & BOT)	1	cowpea	1	0	1	0	2	47	45	GO:0005576	alpha-amylase/trypsin inhibitor
OG0000494	Positive (BOA Only)	1	pepper	1	0	0	0	1	52	51	GO:0005515	E3 ubiquitin-protein ligase PUB23
OG0000495	Mixed (BOT)	1	cucumber	0	0	6	1	7	52	45	GO:0005737	phenylalanine ammonia-lyase
OG0000495	Positive (BOA Only)	1	pepper	3	0	0	0	3	52	49	GO:0005737	phenylalanine ammonia-lyase
OG0000497	Mixed (BOA)	1	lettuce	1	1	0	0	2	54	52	GO:0006629	acyl-CoA--sterol O-acyltransferase 1-like
OG0000497	Positive (BOT Only)	1	cowpea	0	0	1	0	1	54	53	GO:0006629	acyl-CoA--sterol O-acyltransferase 1-like
OG0000498	Positive (BOT Only)	1	cowpea	0	0	1	0	1	54	53	GO:0003690	transcription termination factor MTERF2, chloroplastic-like
OG0000500	Mixed (BOT)	1	commonbean	0	0	1	3	4	57	53	NA	NA
OG0000504	Mixed (BOA)	1	lettuce	2	4	0	0	6	39	33	NA	NA
OG0000504	Negative (BOT Only)	1	cowpea	0	0	0	1	1	39	38	NA	NA
OG0000505	Positive (BOA & BOT)	1	cowpea	1	0	2	0	3	53	50	GO:0003333	amino acid transporter AVT1I-like
OG0000507	Negative (BOT Only)	1	cucumber	0	0	0	1	1	48	47	GO:0004970	glutamate receptor 2.7
OG0000507	Positive (BOA Only)	1	pepper	2	0	0	0	2	48	46	GO:0004970	glutamate receptor 2.7
OG0000508	Negative (BOT Only)	1	commonbean	0	0	0	1	1	49	48	GO:0000151	E3 ubiquitin-protein ligase RSL1
OG0000513	Negative (BOT Only)	1	cowpea	0	0	0	1	1	37	36	GO:0000325	ABC transporter C family member 10
OG0000513	Positive (BOA & BOT)	1	lettuce	1	0	1	0	2	37	35	GO:0000325	ABC transporter C family member 10
OG0000513	Positive (BOT Only)	1	cucumber	0	0	1	0	1	37	36	GO:0000325	ABC transporter C family member 10
OG0000514	Negative (BOA Only)	1	cowpea	0	1	0	0	1	47	46	GO:0003680	AT-hook motif nuclear-localized protein 1
OG0000514	Negative (BOT Only)	1	cucumber	0	0	0	1	1	47	46	GO:0003680	AT-hook motif nuclear-localized protein 1
OG0000514	Positive (BOT Only)	1	commonbean	0	0	1	0	1	47	46	GO:0003680	AT-hook motif nuclear-localized protein 1
OG0000515	Positive (BOA & BOT)	1	lettuce	2	0	1	0	3	49	46	GO:0000278	serine/threonine-protein phosphatase PP2A-2 catalytic subunit
OG0000518	Positive (BOA & BOT)	1	cowpea	1	0	1	0	2	50	48	GO:0000978	transcription factor bHLH84
OG0000524	Negative (BOA Only)	1	lettuce	0	4	0	0	4	46	42	NA	NA
OG0000530	Negative (BOA Only)	1	lettuce	0	1	0	0	1	43	42	GO:0005773	Aqp2 protein
OG0000530	Negative (BOT Only)	1	commonbean	0	0	0	1	1	43	42	GO:0005773	Aqp2 protein
OG0000532	Negative (BOA Only)	1	lettuce	0	1	0	0	1	38	37	GO:0000209	ubiquitin-conjugating enzyme E2-23 kDa
OG0000533	Positive (BOT Only)	1	cowpea	0	0	1	0	1	37	36	GO:0005802	cellulose synthase-like protein D3
OG0000534	Negative (BOT Only)	1	squash	0	0	0	1	1	50	49	GO:0000976	bZIP transcription factor 11
OG0000536	Positive (BOA & BOT)	1	cowpea	2	0	2	0	4	50	46	NA	NA
OG0000536	Positive (BOA Only)	1	pepper	1	0	0	0	1	50	49	NA	NA
OG0000537	Negative (BOT Only)	1	cucumber	0	0	0	1	1	41	40	GO:0003979	UDP-glucose 6-dehydrogenase 1
OG0000537	Positive (BOA & BOT)	1	lettuce	3	0	2	0	5	41	36	GO:0003979	UDP-glucose 6-dehydrogenase 1
OG0000537	Positive (BOT Only)	1	commonbean	0	0	2	0	2	41	39	GO:0003979	UDP-glucose 6-dehydrogenase 1
OG0000539	Negative (BOA Only)	1	commonbean	0	1	0	0	1	16	15	GO:0005515	pentatricopeptide repeat-containing protein At5g40400
OG0000540	Negative (BOT Only)	1	commonbean	0	0	0	1	1	51	50	GO:0005794	protein trichome birefringence-like 19
OG0000541	Positive (BOA Only)	1	pepper	1	0	0	0	1	48	47	GO:0005794	UDP-glucose:protein transglucosylase-like protein SlUPTG1
OG0000545	Negative (BOA Only)	1	lettuce	0	1	0	0	1	48	47	NA	NA
OG0000546	Positive (BOA & BOT)	1	lettuce	1	0	1	0	2	53	51	NA	NA
OG0000546	Positive (BOT Only)	1	cowpea	0	0	2	0	2	53	51	NA	NA
OG0000549	Mixed (BOT)	1	cowpea	0	0	1	1	2	43	41	GO:0005829	uncharacterized LOC101252207
OG0000549	Negative (BOT Only)	1	cucumber	0	0	0	1	1	43	42	GO:0005829	uncharacterized LOC101252207
OG0000549	Positive (BOA Only)	1	commonbean	1	0	0	0	1	43	42	GO:0005829	uncharacterized LOC101252207
OG0000550	Negative (BOA Only)	1	lettuce	0	1	0	0	1	43	42	GO:0005506	cytochrome P450 89A2
OG0000551	Positive (BOA & BOT)	1	lettuce	1	0	1	0	2	48	46	GO:0016491	uncharacterized LOC101248371
OG0000551	Positive (BOT Only)	1	cucumber	0	0	1	0	1	48	47	GO:0016491	uncharacterized LOC101248371
OG0000552	Positive (BOA Only)	1	cowpea	1	0	0	0	1	39	38	GO:0000148	callose synthase 2
OG0000553	Positive (BOA & BOT)	1	lettuce	2	0	1	0	3	44	41	GO:0004672	probable serine/threonine-protein kinase PBL10
OG0000553	Positive (BOT Only)	1	commonbean	0	0	1	0	1	44	43	GO:0004672	probable serine/threonine-protein kinase PBL10
OG0000555	Negative (BOA Only)	1	lettuce	0	1	0	0	1	36	35	GO:0003677	AP2-like ethylene-responsive transcription factor TOE3
OG0000555	Negative (BOT Only)	1	chard	0	0	0	3	3	36	33	GO:0003677	AP2-like ethylene-responsive transcription factor TOE3
OG0000556	Mixed (BOT)	1	commonbean	0	0	3	1	4	33	29	GO:0003700	transcription factor TCP17
OG0000556	Negative (BOA & BOT)	1	lettuce	0	2	0	2	4	33	29	GO:0003700	transcription factor TCP17
OG0000556	Positive (BOA Only)	1	cowpea	1	0	0	0	1	33	32	GO:0003700	transcription factor TCP17
OG0000556	Positive (BOT Only)	1	cucumber	0	0	1	0	1	33	32	GO:0003700	transcription factor TCP17
OG0000559	Negative (BOT Only)	1	commonbean	0	0	0	1	1	53	52	NA	NA
OG0000565	Mixed (BOT)	1	commonbean	0	0	1	1	2	46	44	GO:0004364	glutathione transferase GST 23
OG0000565	Positive (BOA & BOT)	1	pepper	1	0	1	0	2	46	44	GO:0004364	glutathione transferase GST 23
OG0000565	Positive (BOT Only)	1	cucumber	0	0	2	0	2	46	44	GO:0004364	glutathione transferase GST 23
OG0000568	Negative (BOA & BOT)	1	lettuce	0	1	0	1	2	49	47	NA	NA
OG0000568	Negative (BOT Only)	1	commonbean	0	0	0	1	1	49	48	NA	NA
OG0000569	Negative (BOT Only)	1	cucumber	0	0	0	1	1	19	18	GO:0005515	hypothetical protein
OG0000569	Positive (BOA Only)	1	lettuce	1	0	0	0	1	19	18	GO:0005515	hypothetical protein
OG0000570	Negative (BOT Only)	1	cucumber	0	0	0	1	1	47	46	GO:0016614	protein HOTHEAD
OG0000571	Positive (BOT Only)	1	cowpea	0	0	1	0	1	48	47	GO:0009733	auxin-induced protein X15
OG0000573	Mixed (BOA)	1	lettuce	1	1	0	0	2	45	43	GO:0006629	GDSL esterase/lipase 5
OG0000576	Negative (BOT Only)	1	cucumber	0	0	0	1	1	52	51	NA	NA
OG0000578	Positive (BOT Only)	1	commonbean	0	0	2	0	2	35	33	GO:0015297	protein DETOXIFICATION 21
OG0000579	Positive (BOA & BOT)	1	lettuce	2	0	3	0	5	44	39	GO:0005509	calmodulin 4
OG0000580	Mixed (BOT)	1	commonbean	0	0	1	1	2	46	44	GO:0005886	protein ZINC INDUCED FACILITATOR-LIKE 1
OG0000580	Negative (BOT Only)	1	lettuce	0	0	0	1	1	46	45	GO:0005886	protein ZINC INDUCED FACILITATOR-LIKE 1
OG0000580	Positive (BOT Only)	1	cucumber	0	0	1	0	1	46	45	GO:0005886	protein ZINC INDUCED FACILITATOR-LIKE 1
OG0000589	Negative (BOA Only)	1	cowpea	0	1	0	0	1	30	29	GO:0016788	GDSL esterase/lipase At5g55050
OG0000589	Negative (BOT Only)	1	commonbean	0	0	0	1	1	30	29	GO:0016788	GDSL esterase/lipase At5g55050
OG0000590	Negative (BOT Only)	1	cucumber	0	0	0	1	1	37	36	NA	NA
OG0000591	Negative (BOT Only)	1	commonbean	0	0	0	1	1	37	36	NA	NA
OG0000592	Negative (BOA Only)	1	lettuce	0	2	0	0	2	44	42	GO:0003677	homeobox-leucine zipper protein ATHB-14
OG0000593	Negative (BOA Only)	1	cowpea	0	1	0	0	1	41	40	GO:0003723	protein translation factor SUI1 homolog
OG0000595	Positive (BOA Only)	1	lettuce	2	0	0	0	2	31	29	GO:0002184	eukaryotic peptide chain release factor subunit 1-3
OG0000595	Positive (BOT Only)	1	commonbean	0	0	1	0	1	31	30	GO:0002184	eukaryotic peptide chain release factor subunit 1-3
OG0000597	Mixed (BOA & BOT)	1	lettuce	2	7	2	7	18	25	7	GO:0008526	uncharacterized LOC101257465
OG0000597	Positive (BOA Only)	1	pepper	1	0	0	0	1	25	24	GO:0008526	uncharacterized LOC101257465
OG0000598	Positive (BOA & BOT)	1	lettuce	1	0	1	0	2	46	44	GO:0003676	glycine-rich protein 2
OG0000599	Negative (BOA Only)	1	lettuce	0	1	0	0	1	51	50	GO:0004672	LEAF RUST 10 DISEASE-RESISTANCE LOCUS RECEPTOR-LIKE PROTEIN KINASE-like 1.1
OG0000599	Negative (BOT Only)	1	commonbean	0	0	0	1	1	51	50	GO:0004672	LEAF RUST 10 DISEASE-RESISTANCE LOCUS RECEPTOR-LIKE PROTEIN KINASE-like 1.1
OG0000599	Positive (BOT Only)	1	cowpea	0	0	1	0	1	51	50	GO:0004672	LEAF RUST 10 DISEASE-RESISTANCE LOCUS RECEPTOR-LIKE PROTEIN KINASE-like 1.1
OG0000600	Positive (BOT Only)	1	chard	0	0	2	0	2	48	46	GO:0016747	chalcone synthase 2
OG0000601	Negative (BOA & BOT)	1	lettuce	0	1	0	1	2	31	29	GO:0000209	E2 ubiquitin-conjugating enzyme
OG0000601	Negative (BOA Only)	1	cowpea	0	1	0	0	1	31	30	GO:0000209	E2 ubiquitin-conjugating enzyme
OG0000603	Positive (BOT Only)	1	cowpea	0	0	1	0	1	32	31	GO:0005515	uncharacterized LOC101252360
OG0000604	Positive (BOT Only)	1	cucumber	0	0	1	0	1	41	40	GO:0005802	cellulose synthase-like protein H1
OG0000610	Negative (BOT Only)	1	cucumber	0	0	0	1	1	36	35	NA	NA
OG0000611	Negative (BOA & BOT)	1	lettuce	0	2	0	2	4	43	39	GO:0003993	probable inactive purple acid phosphatase 1
OG0000611	Negative (BOT Only)	1	commonbean	0	0	0	1	1	43	42	GO:0003993	probable inactive purple acid phosphatase 1
OG0000612	Complex (BOA Neg, BOT Pos)	1	lettuce	0	1	1	0	2	43	41	GO:0003785	profilin
OG0000612	Negative (BOA Only)	1	commonbean	0	1	0	0	1	43	42	GO:0003785	profilin
OG0000613	Mixed (BOT)	1	commonbean	0	0	1	2	3	49	46	NA	NA
OG0000615	Positive (BOA Only)	1	lettuce	1	0	0	0	1	25	24	GO:0004805	probable trehalose-phosphate phosphatase F
OG0000618	Negative (BOA Only)	1	lettuce	0	1	0	0	1	33	32	GO:0008168	probable pectin methylesterase CGR2
OG0000618	Positive (BOT Only)	1	commonbean	0	0	2	0	2	33	31	GO:0008168	probable pectin methylesterase CGR2
OG0000619	Negative (BOT Only)	1	commonbean	0	0	0	1	1	47	46	GO:0005576	GDSL esterase/lipase At3g14820
OG0000620	Negative (BOA Only)	1	lettuce	0	1	0	0	1	46	45	NA	NA
OG0000620	Negative (BOT Only)	1	cucumber	0	0	0	1	1	46	45	NA	NA
OG0000621	Positive (BOA & BOT)	1	lettuce	1	0	2	0	3	45	42	GO:0004601	peroxidase 25
OG0000621	Positive (BOT Only)	1	commonbean	0	0	1	0	1	45	44	GO:0004601	peroxidase 25
OG0000622	Mixed (BOT)	1	cucumber	0	0	1	1	2	38	36	GO:0003700	uncharacterized LOC125492945
OG0000622	Negative (BOT Only)	1	cowpea	0	0	0	1	1	38	37	GO:0003700	uncharacterized LOC125492945
OG0000623	Mixed (BOA)	1	cowpea	1	1	0	0	2	44	42	GO:0003899	putative beta-glucosidase 6
OG0000623	Negative (BOA Only)	1	lettuce	0	2	0	0	2	44	42	GO:0003899	putative beta-glucosidase 6
OG0000623	Negative (BOT Only)	1	commonbean	0	0	0	1	1	44	43	GO:0003899	putative beta-glucosidase 6
OG0000624	Positive (BOA & BOT)	1	commonbean	1	0	1	0	2	46	44	GO:0004672	mitogen-activated protein kinase kinase kinase 18
OG0000624	Positive (BOA Only)	1	lettuce	2	0	0	0	2	46	44	GO:0004672	mitogen-activated protein kinase kinase kinase 18
OG0000624	Positive (BOT Only)	1	cowpea	0	0	1	0	1	46	45	GO:0004672	mitogen-activated protein kinase kinase kinase 18
OG0000639	Negative (BOT Only)	1	commonbean	0	0	0	1	1	48	47	GO:0005886	protein NRT1/ PTR FAMILY 1.2
OG0000640	Positive (BOT Only)	1	commonbean	0	0	1	0	1	44	43	GO:0005634	polyubiquitin
OG0000641	Positive (BOT Only)	1	commonbean	0	0	1	0	1	47	46	GO:0005794	protein trichome birefringence-like 2
OG0000643	Positive (BOA Only)	1	lettuce	1	0	0	0	1	43	42	GO:0000287	pyruvate decarboxylase 1
OG0000645	Complex (BOA Pos, BOT Neg)	1	lettuce	1	1	0	1	3	30	27	GO:0004843	OVARIAN TUMOR DOMAIN-containing deubiquitinating enzyme 12
OG0000645	Positive (BOA Only)	1	pepper	1	0	0	0	1	30	29	GO:0004843	OVARIAN TUMOR DOMAIN-containing deubiquitinating enzyme 12
OG0000646	Negative (BOT Only)	1	cucumber	0	0	0	1	1	32	31	GO:0005515	tubby-like F-box protein 8
OG0000646	Positive (BOA Only)	1	cowpea	1	0	0	0	1	32	31	GO:0005515	tubby-like F-box protein 8
OG0000646	Positive (BOT Only)	1	commonbean	0	0	1	0	1	32	31	GO:0005515	tubby-like F-box protein 8
OG0000647	Negative (BOT Only)	1	cucumber	0	0	0	2	2	45	43	GO:0005515	protein JINGUBANG
OG0000647	Positive (BOT Only)	1	cowpea	0	0	1	0	1	45	44	GO:0005515	protein JINGUBANG
OG0000648	Negative (BOT Only)	1	squash	0	0	0	1	1	44	43	NA	NA
OG0000648	Positive (BOA & BOT)	1	lettuce	1	0	1	0	2	44	42	NA	NA
OG0000649	Mixed (BOT)	1	commonbean	0	0	2	1	3	45	42	GO:0000145	exocyst complex component EXO70H1
OG0000649	Positive (BOA & BOT)	1	cowpea	1	0	1	0	2	45	43	GO:0000145	exocyst complex component EXO70H1
OG0000649	Positive (BOT Only)	1	cucumber	0	0	1	0	1	45	44	GO:0000145	exocyst complex component EXO70H1
OG0000650	Negative (BOA & BOT)	1	cowpea	0	1	0	1	2	37	35	GO:0003723	protein argonaute 10
OG0000650	Negative (BOA Only)	1	lettuce	0	2	0	0	2	37	35	GO:0003723	protein argonaute 10
OG0000653	Negative (BOT Only)	1	cucumber	0	0	0	1	1	44	43	GO:0046872	heavy metal-associated isoprenylated plant protein 3
OG0000653	Positive (BOA & BOT)	1	cowpea	1	0	1	0	2	44	42	GO:0046872	heavy metal-associated isoprenylated plant protein 3
OG0000654	Mixed (BOT)	1	commonbean	0	0	1	1	2	25	23	GO:0005515	WD repeat-containing protein 26 homolog
OG0000655	Negative (BOA Only)	1	cowpea	0	1	0	0	1	43	42	GO:0004672	U-box domain-containing protein 52
OG0000655	Negative (BOT Only)	1	commonbean	0	0	0	1	1	43	42	GO:0004672	U-box domain-containing protein 52
OG0000656	Negative (BOT Only)	1	cucumber	0	0	0	1	1	47	46	GO:0005515	F-box protein At5g07610-like
OG0000659	Complex (BOA Neg, BOT Pos)	1	cowpea	1	1	1	0	3	44	41	GO:0033179	V-type proton ATPase 16 kDa proteolipid subunit
OG0000659	Mixed (BOT)	1	commonbean	0	0	2	1	3	44	41	GO:0033179	V-type proton ATPase 16 kDa proteolipid subunit
OG0000661	Positive (BOT Only)	1	commonbean	0	0	1	0	1	41	40	GO:0003723	polyadenylate-binding protein-interacting protein 12
OG0000662	Positive (BOA & BOT)	1	lettuce	1	0	1	0	2	44	42	GO:0016020	transmembrane 9 superfamily member 7
OG0000663	Mixed (BOT)	1	commonbean	0	0	1	1	2	34	32	GO:0005737	probable methyltransferase PMT2
OG0000666	Positive (BOT Only)	1	cowpea	0	0	1	0	1	43	42	GO:0008757	S-adenosyl-L-methionine:benzoic acid/salicylic acid carboxyl methyltransferase 1
OG0000669	Positive (BOA Only)	1	lettuce	3	0	0	0	3	31	28	GO:0005515	uncharacterized LOC104907549
OG0000672	Positive (BOT Only)	1	cowpea	0	0	1	0	1	44	43	GO:0016616	phenylacetaldehyde reductase
OG0000673	Mixed (BOT)	1	cucumber	0	0	1	1	2	45	43	GO:0016567	E3 ubiquitin-protein ligase RING1
OG0000673	Positive (BOA & BOT)	1	cowpea	1	0	1	0	2	45	43	GO:0016567	E3 ubiquitin-protein ligase RING1
OG0000676	Positive (BOT Only)	1	commonbean	0	0	1	0	1	38	37	NA	NA
OG0000678	Negative (BOA Only)	1	lettuce	0	1	0	0	1	41	40	GO:0004351	glutamate decarboxylase
OG0000678	Positive (BOA Only)	1	pepper	1	0	0	0	1	41	40	GO:0004351	glutamate decarboxylase
OG0000679	Mixed (BOT)	1	commonbean	0	0	1	2	3	42	39	GO:0003723	eukaryotic translation initiation factor 5A
OG0000679	Positive (BOT Only)	1	squash	0	0	1	0	1	42	41	GO:0003723	eukaryotic translation initiation factor 5A
OG0000680	Mixed (BOA)	1	cowpea	1	1	0	0	2	40	38	GO:0000822	phosphate transporter PHO1 homolog 10
OG0000680	Mixed (BOT)	1	cucumber	0	0	1	1	2	40	38	GO:0000822	phosphate transporter PHO1 homolog 10
OG0000682	Negative (BOA & BOT)	1	lettuce	0	4	0	3	7	31	24	GO:0005985	sucrose synthase
OG0000685	Negative (BOT Only)	1	cucumber	0	0	0	1	1	32	31	GO:0004630	phospholipase D alpha 1
OG0000685	Positive (BOA & BOT)	1	lettuce	3	0	1	0	4	32	28	GO:0004630	phospholipase D alpha 1
OG0000687	Positive (BOT Only)	1	cucumber	0	0	1	0	1	41	40	GO:0005524	AAA-ATPase At3g50940
OG0000696	Positive (BOT Only)	1	cucumber	0	0	1	0	1	34	33	GO:0005515	F-box/kelch-repeat protein At3g23880
OG0000697	Positive (BOT Only)	1	cowpea	0	0	1	0	1	42	41	GO:0004499	probable indole-3-pyruvate monooxygenase YUCCA5
OG0000700	Complex (BOA Pos, BOT Neg)	1	lettuce	1	1	0	1	3	42	39	GO:0003872	ATP-dependent 6-phosphofructokinase 3
OG0000700	Negative (BOA & BOT)	1	cowpea	0	1	0	1	2	42	40	GO:0003872	ATP-dependent 6-phosphofructokinase 3
OG0000702	Positive (BOT Only)	1	cucumber	0	0	4	0	4	43	39	GO:0010200	zinc finger protein ZAT12
OG0000703	Positive (BOT Only)	1	commonbean	0	0	1	0	1	24	23	GO:0004842	probable E3 ubiquitin-protein ligase RHB1A
OG0000704	Negative (BOA & BOT)	1	lettuce	0	1	0	1	2	36	34	GO:0009506	plasmodesmata-located protein 2-like
OG0000707	Negative (BOA Only)	1	commonbean	0	1	0	0	1	42	41	GO:0015095	probable magnesium transporter NIPA3
OG0000707	Negative (BOT Only)	1	cucumber	0	0	0	1	1	42	41	GO:0015095	probable magnesium transporter NIPA3
OG0000708	Mixed (BOT)	1	cowpea	0	0	1	1	2	45	43	GO:0005515	F-box protein PP2-A13
OG0000708	Negative (BOA Only)	1	lettuce	0	1	0	0	1	45	44	GO:0005515	F-box protein PP2-A13
OG0000708	Negative (BOT Only)	1	commonbean	0	0	0	1	1	45	44	GO:0005515	F-box protein PP2-A13
OG0000709	Mixed (BOT)	1	commonbean	0	0	2	1	3	40	37	GO:0003723	polyadenylate-binding protein 1
OG0000709	Negative (BOA Only)	1	cowpea	0	1	0	0	1	40	39	GO:0003723	polyadenylate-binding protein 1
OG0000710	Negative (BOT Only)	1	commonbean	0	0	0	1	1	21	20	GO:0005737	probable methyltransferase PMT20
OG0000711	Mixed (BOA)	1	lettuce	1	1	0	0	2	44	42	GO:0000146	myosin-11
OG0000711	Negative (BOT Only)	1	commonbean	0	0	0	1	1	44	43	GO:0000146	myosin-11
OG0000713	Positive (BOA Only)	1	lettuce	1	0	0	0	1	11	10	GO:0003723	protein WHAT'S THIS FACTOR 1 homolog, chloroplastic
OG0000714	Negative (BOA & BOT)	1	lettuce	0	2	0	2	4	33	29	GO:0003700	TGACG-sequence-specific DNA-binding protein TGA-1A
OG0000715	Negative (BOT Only)	1	commonbean	0	0	0	2	2	43	41	NA	NA
OG0000717	Negative (BOT Only)	1	squash	0	0	0	1	1	34	33	GO:0005524	dnaJ protein homolog
OG0000719	Positive (BOA & BOT)	1	cowpea	2	0	3	0	5	40	35	NA	NA
OG0000719	Positive (BOA Only)	1	lettuce	1	0	0	0	1	40	39	NA	NA
OG0000720	Negative (BOA Only)	1	lettuce	0	1	0	0	1	39	38	GO:0004252	subtilisin-like protease Phyt2
OG0000720	Negative (BOT Only)	1	cowpea	0	0	0	1	1	39	38	GO:0004252	subtilisin-like protease Phyt2
OG0000722	Negative (BOT Only)	1	cucumber	0	0	0	1	1	41	40	GO:0004499	probable flavin-containing monooxygenase 1
OG0000722	Positive (BOT Only)	1	cowpea	0	0	1	0	1	41	40	GO:0004499	probable flavin-containing monooxygenase 1
OG0000723	Negative (BOA Only)	1	lettuce	0	1	0	0	1	33	32	GO:0009788	zinc finger protein 7
OG0000723	Negative (BOT Only)	1	cucumber	0	0	0	2	2	33	31	GO:0009788	zinc finger protein 7
OG0000724	Negative (BOA Only)	1	lettuce	0	1	0	0	1	43	42	GO:0005515	putative F-box protein At1g49610
OG0000727	Negative (BOT Only)	1	lettuce	0	0	0	2	2	31	29	NA	NA
OG0000729	Positive (BOT Only)	1	commonbean	0	0	1	0	1	12	11	GO:0061630	uncharacterized LOC101251216
OG0000732	Positive (BOA Only)	1	lettuce	3	0	0	0	3	47	44	NA	NA
OG0000733	Positive (BOA & BOT)	1	commonbean	1	0	1	0	2	47	45	NA	NA
OG0000739	Negative (BOT Only)	1	commonbean	0	0	0	1	1	33	32	GO:0000103	adenylyl-sulfate kinase 3
OG0000741	Positive (BOA Only)	1	lettuce	1	0	0	0	1	33	32	GO:0005515	zinc finger CCCH domain-containing protein 30
OG0000742	Negative (BOT Only)	1	cucumber	0	0	0	1	1	37	36	GO:0015137	protein DETOXIFICATION 43
OG0000744	Positive (BOA Only)	1	pepper	1	0	0	0	1	29	28	GO:0005459	UDP-rhamnose/UDP-galactose transporter 4
OG0000744	Positive (BOT Only)	1	cucumber	0	0	2	0	2	29	27	GO:0005459	UDP-rhamnose/UDP-galactose transporter 4
OG0000746	Positive (BOA & BOT)	1	lettuce	4	0	4	0	8	30	22	GO:0004575	probable alkaline/neutral invertase B
OG0000746	Positive (BOT Only)	1	commonbean	0	0	1	0	1	30	29	GO:0004575	probable alkaline/neutral invertase B
OG0000747	Positive (BOA Only)	1	cowpea	1	0	0	0	1	30	29	GO:0005515	F-box/kelch-repeat protein At1g74510
OG0000747	Positive (BOT Only)	1	commonbean	0	0	2	0	2	30	28	GO:0005515	F-box/kelch-repeat protein At1g74510
OG0000752	Negative (BOA & BOT)	1	lettuce	0	3	0	1	4	34	30	NA	NA
OG0000754	Mixed (BOA)	1	lettuce	1	1	0	0	2	39	37	NA	NA
OG0000754	Negative (BOT Only)	1	commonbean	0	0	0	2	2	39	37	NA	NA
OG0000754	Positive (BOT Only)	1	cowpea	0	0	1	0	1	39	38	NA	NA
OG0000755	Positive (BOA & BOT)	1	cowpea	2	0	1	0	3	44	41	GO:0004032	D-galacturonate reductase-like
OG0000755	Positive (BOT Only)	1	commonbean	0	0	2	0	2	44	42	GO:0004032	D-galacturonate reductase-like
OG0000756	Complex (BOA Pos, BOT Neg)	1	lettuce	1	0	0	1	2	38	36	GO:0005515	membrane-anchored ubiquitin-fold protein 3
OG0000756	Positive (BOA & BOT)	1	commonbean	1	0	1	0	2	38	36	GO:0005515	membrane-anchored ubiquitin-fold protein 3
OG0000763	Mixed (BOA)	1	cowpea	1	1	0	0	2	46	44	NA	NA
OG0000763	Negative (BOT Only)	1	commonbean	0	0	0	1	1	46	45	NA	NA
OG0000769	Positive (BOA & BOT)	1	lettuce	1	0	1	0	2	41	39	NA	NA
OG0000769	Positive (BOT Only)	1	cowpea	0	0	1	0	1	41	40	NA	NA
OG0000770	Complex (BOA Pos, BOT Neg)	1	commonbean	1	0	1	1	3	31	28	GO:0005886	sulfate transporter 1.3
OG0000771	Negative (BOT Only)	1	cucumber	0	0	0	2	2	40	38	GO:0005829	glyoxylate/hydroxypyruvate reductase HPR3
OG0000771	Positive (BOA & BOT)	1	lettuce	1	0	1	0	2	40	38	GO:0005829	glyoxylate/hydroxypyruvate reductase HPR3
OG0000773	Positive (BOA & BOT)	1	cowpea	3	0	1	0	4	42	38	GO:0004672	receptor-like protein kinase HSL1
OG0000773	Positive (BOA Only)	1	lettuce	3	0	0	0	3	42	39	GO:0004672	receptor-like protein kinase HSL1
OG0000774	Complex (BOA Neg, BOT Pos)	1	lettuce	0	3	1	0	4	39	35	NA	NA
OG0000776	Negative (BOT Only)	1	cowpea	0	0	0	1	1	32	31	GO:0004674	uncharacterized LOC101253125
OG0000779	Negative (BOT Only)	1	cucumber	0	0	0	1	1	30	29	GO:0003677	A20/AN1 zinc finger protein
OG0000779	Positive (BOT Only)	1	lettuce	0	0	2	0	2	30	28	GO:0003677	A20/AN1 zinc finger protein
OG0000780	Negative (BOT Only)	1	cowpea	0	0	0	1	1	36	35	GO:0005515	IAA14
OG0000781	Mixed (BOT)	1	commonbean	0	0	1	2	3	35	32	GO:0005829	phosphoenolpyruvate carboxylase
OG0000783	Negative (BOA Only)	1	lettuce	0	1	0	0	1	35	34	GO:0005524	uridine kinase-like protein 3
OG0000783	Negative (BOT Only)	1	commonbean	0	0	0	1	1	35	34	GO:0005524	uridine kinase-like protein 3
OG0000784	Negative (BOA & BOT)	1	cowpea	0	1	0	1	2	24	22	GO:0000064	mitochondrial carnitine/acylcarnitine carrier-like protein
OG0000786	Positive (BOA & BOT)	1	cowpea	2	0	2	0	4	38	34	GO:0004672	LEAF RUST 10 DISEASE-RESISTANCE LOCUS RECEPTOR-LIKE PROTEIN KINASE-like 1.4
OG0000786	Positive (BOA Only)	1	pepper	1	0	0	0	1	38	37	GO:0004672	LEAF RUST 10 DISEASE-RESISTANCE LOCUS RECEPTOR-LIKE PROTEIN KINASE-like 1.4
OG0000787	Positive (BOA Only)	1	lettuce	1	0	0	0	1	34	33	GO:0000786	probable histone H2A variant 3
OG0000788	Complex (BOA Neg, BOT Pos)	1	lettuce	0	1	1	0	2	42	40	GO:0004866	kunitz trypsin inhibitor 5
OG0000788	Positive (BOT Only)	1	cowpea	0	0	1	0	1	42	41	GO:0004866	kunitz trypsin inhibitor 5
OG0000790	Negative (BOT Only)	1	cucumber	0	0	0	1	1	39	38	NA	NA
OG0000790	Positive (BOT Only)	1	commonbean	0	0	1	0	1	39	38	NA	NA
OG0000791	Positive (BOA Only)	1	cowpea	1	0	0	0	1	43	42	GO:0004144	wax ester synthase/diacylglycerol acyltransferase 4-like
OG0000792	Negative (BOA Only)	1	lettuce	0	2	0	0	2	21	19	GO:0012505	probable 1-acyl-sn-glycerol-3-phosphate acyltransferase 5
OG0000792	Negative (BOT Only)	1	cucumber	0	0	0	1	1	21	20	GO:0012505	probable 1-acyl-sn-glycerol-3-phosphate acyltransferase 5
OG0000794	Positive (BOT Only)	1	cowpea	0	0	1	0	1	34	33	GO:0003677	B3 domain-containing protein Os12g0591400-like
OG0000795	Positive (BOT Only)	1	lettuce	0	0	6	0	6	40	34	GO:0009523	photosystem II protein D1
OG0000799	Positive (BOA Only)	1	lettuce	1	0	0	0	1	43	42	GO:0004497	cytochrome P450 93A2-like
OG0000800	Negative (BOT Only)	1	squash	0	0	0	1	1	41	40	GO:0043531	probable disease resistance protein At5g66900
OG0000806	Positive (BOA & BOT)	1	lettuce	2	0	2	0	4	41	37	GO:0003677	ethylene response factor F.4
OG0000807	Mixed (BOT)	1	commonbean	0	0	1	2	3	40	37	GO:0004683	calcium-dependent protein kinase 2
OG0000807	Positive (BOT Only)	1	cowpea	0	0	1	0	1	40	39	GO:0004683	calcium-dependent protein kinase 2
OG0000808	Mixed (BOT)	1	cowpea	0	0	1	1	2	27	25	GO:0016020	glycosyltransferase BC10
OG0000808	Positive (BOA Only)	1	lettuce	2	0	0	0	2	27	25	GO:0016020	glycosyltransferase BC10
OG0000808	Positive (BOT Only)	1	commonbean	0	0	2	0	2	27	25	GO:0016020	glycosyltransferase BC10
OG0000810	Negative (BOA & BOT)	1	cowpea	0	1	0	1	2	35	33	GO:0005886	metal-nicotianamine transporter YSL1
OG0000811	Positive (BOT Only)	1	cucumber	0	0	1	0	1	40	39	GO:0003676	3'-5' exonuclease
OG0000812	Positive (BOA Only)	1	lettuce	3	0	0	0	3	37	34	GO:0005471	ADP,ATP carrier protein
OG0000812	Positive (BOT Only)	1	commonbean	0	0	1	0	1	37	36	GO:0005471	ADP,ATP carrier protein
OG0000813	Negative (BOT Only)	1	squash	0	0	0	1	1	38	37	NA	NA
OG0000814	Negative (BOT Only)	1	cucumber	0	0	0	1	1	27	26	GO:0000307	probable serine/threonine-protein kinase At1g54610
OG0000814	Positive (BOA & BOT)	1	cowpea	1	0	1	0	2	27	25	GO:0000307	probable serine/threonine-protein kinase At1g54610
OG0000815	Positive (BOA Only)	1	lettuce	3	0	0	0	3	25	22	NA	NA
OG0000818	Negative (BOT Only)	1	cowpea	0	0	0	1	1	38	37	GO:0000978	agamous-like MADS-box protein AGL8 homolog
OG0000820	Complex (BOA Neg, BOT Pos)	1	cowpea	0	1	2	1	4	40	36	GO:0000978	transcription factor MYB44
OG0000820	Negative (BOT Only)	1	cucumber	0	0	0	1	1	40	39	GO:0000978	transcription factor MYB44
OG0000821	Negative (BOT Only)	1	cucumber	0	0	0	1	1	12	11	GO:0000287	probable GTP-binding protein OBGM, mitochondrial
OG0000823	Positive (BOT Only)	1	commonbean	0	0	1	0	1	35	34	GO:0002182	60S acidic ribosomal protein P2A
OG0000824	Positive (BOA & BOT)	1	lettuce	4	0	2	0	6	39	33	GO:0005524	cell division cycle protein 48 homolog
OG0000824	Positive (BOA Only)	1	cowpea	1	0	0	0	1	39	38	GO:0005524	cell division cycle protein 48 homolog
OG0000825	Positive (BOA Only)	1	lettuce	1	0	0	0	1	35	34	GO:0000325	ABC transporter C family member 14
OG0000827	Positive (BOA Only)	1	lettuce	6	0	0	0	6	18	12	GO:0005737	AUGMIN subunit 8
OG0000828	Negative (BOA Only)	1	lettuce	0	1	0	0	1	28	27	GO:0005576	expansin-like A1
OG0000828	Negative (BOT Only)	1	cucumber	0	0	0	1	1	28	27	GO:0005576	expansin-like A1
OG0000828	Positive (BOT Only)	1	squash	0	0	1	0	1	28	27	GO:0005576	expansin-like A1
OG0000829	Positive (BOA Only)	1	lettuce	1	0	0	0	1	39	38	GO:0004674	casein kinase 1-like protein HD16
OG0000830	Positive (BOA Only)	1	lettuce	1	0	0	0	1	33	32	GO:0016020	transmembrane 9 superfamily member 3
OG0000830	Positive (BOT Only)	1	commonbean	0	0	1	0	1	33	32	GO:0016020	transmembrane 9 superfamily member 3
OG0000831	Positive (BOA & BOT)	1	cowpea	1	0	1	0	2	35	33	GO:0005886	WAT1-related protein At5g64700
OG0000831	Positive (BOT Only)	1	cucumber	0	0	2	0	2	35	33	GO:0005886	WAT1-related protein At5g64700
OG0000832	Negative (BOA Only)	1	lettuce	0	3	0	0	3	21	18	GO:0005737	probable methyltransferase PMT5
OG0000832	Negative (BOT Only)	1	commonbean	0	0	0	1	1	21	20	GO:0005737	probable methyltransferase PMT5
OG0000833	Positive (BOT Only)	1	cucumber	0	0	1	0	1	5	4	NA	NA
OG0000845	Positive (BOA Only)	1	lettuce	1	0	0	0	1	38	37	GO:0003723	eukaryotic initiation factor 4A-9
OG0000847	Mixed (BOT)	1	lettuce	0	0	1	1	2	38	36	GO:0006633	3-ketoacyl-CoA synthase 11
OG0000849	Negative (BOT Only)	1	cucumber	0	0	0	1	1	40	39	GO:0003677	ethylene-responsive transcription factor CRF1
OG0000849	Positive (BOT Only)	1	commonbean	0	0	1	0	1	40	39	GO:0003677	ethylene-responsive transcription factor CRF1
OG0000850	Positive (BOA Only)	1	cowpea	1	0	0	0	1	43	42	NA	NA
OG0000851	Negative (BOT Only)	1	squash	0	0	0	1	1	37	36	GO:0003676	protein FAR1-RELATED SEQUENCE 7
OG0000852	Positive (BOT Only)	1	commonbean	0	0	1	0	1	25	24	GO:0004419	hydroxymethylglutaryl-CoA lyase, mitochondrial
OG0000854	Negative (BOA Only)	1	lettuce	0	1	0	0	1	30	29	NA	NA
OG0000854	Positive (BOT Only)	1	chard	0	0	1	0	1	30	29	NA	NA
OG0000855	Negative (BOT Only)	1	cucumber	0	0	0	1	1	39	38	NA	NA
OG0000855	Positive (BOA & BOT)	1	lettuce	1	0	1	0	2	39	37	NA	NA
OG0000857	Positive (BOT Only)	1	commonbean	0	0	1	0	1	42	41	NA	NA
OG0000859	Negative (BOT Only)	1	commonbean	0	0	0	1	1	39	38	GO:0006006	glyceraldehyde-3-phosphate dehydrogenase, cytosolic
OG0000859	Positive (BOA Only)	1	lettuce	1	0	0	0	1	39	38	GO:0006006	glyceraldehyde-3-phosphate dehydrogenase, cytosolic
OG0000861	Mixed (BOA)	1	lettuce	2	1	0	0	3	34	31	NA	NA
OG0000861	Negative (BOT Only)	1	commonbean	0	0	0	1	1	34	33	NA	NA
OG0000862	Mixed (BOT)	1	commonbean	0	0	1	1	2	37	35	NA	NA
OG0000862	Positive (BOA Only)	1	lettuce	3	0	0	0	3	37	34	NA	NA
OG0000862	Positive (BOT Only)	1	cucumber	0	0	1	0	1	37	36	NA	NA
OG0000863	Negative (BOA & BOT)	1	commonbean	0	1	0	2	3	34	31	GO:0003677	auxin response factor 10A
OG0000865	Positive (BOA & BOT)	1	lettuce	1	0	2	0	3	39	36	GO:0004420	3-hydroxy-3-methylglutaryl-coenzyme A reductase 1
OG0000865	Positive (BOT Only)	1	commonbean	0	0	3	0	3	39	36	GO:0004420	3-hydroxy-3-methylglutaryl-coenzyme A reductase 1
OG0000867	Negative (BOT Only)	1	cucumber	0	0	0	1	1	17	16	GO:0005515	U-box domain-containing protein 12
OG0000868	Negative (BOT Only)	1	commonbean	0	0	0	1	1	32	31	GO:0005515	F-box protein At4g00755
OG0000869	Complex (BOA Neg, BOT Pos)	1	cowpea	0	1	1	0	2	39	37	GO:0003677	NAC domain-containing protein 78
OG0000869	Mixed (BOA)	1	lettuce	1	1	0	0	2	39	37	GO:0003677	NAC domain-containing protein 78
OG0000869	Negative (BOT Only)	1	commonbean	0	0	0	1	1	39	38	GO:0003677	NAC domain-containing protein 78
OG0000870	Negative (BOA & BOT)	1	cowpea	0	1	0	1	2	41	39	GO:0000976	PHD finger protein ALFIN-LIKE 3
OG0000870	Negative (BOA Only)	1	lettuce	0	1	0	0	1	41	40	GO:0000976	PHD finger protein ALFIN-LIKE 3
OG0000871	Positive (BOA & BOT)	1	lettuce	1	0	1	0	2	42	40	GO:0016747	coniferyl alcohol acyltransferase
OG0000873	Negative (BOA Only)	1	lettuce	0	1	0	0	1	21	20	GO:0005515	F-box protein At5g49610
OG0000874	Positive (BOA & BOT)	1	cowpea	1	0	1	0	2	42	40	NA	NA
OG0000874	Positive (BOT Only)	1	lettuce	0	0	1	0	1	42	41	NA	NA
OG0000878	Negative (BOT Only)	1	cowpea	0	0	0	1	1	37	36	NA	NA
OG0000878	Positive (BOT Only)	1	squash	0	0	1	0	1	37	36	NA	NA
OG0000879	Negative (BOA & BOT)	1	cowpea	0	1	0	1	2	38	36	NA	NA
OG0000879	Negative (BOT Only)	1	commonbean	0	0	0	1	1	38	37	NA	NA
OG0000879	Positive (BOA & BOT)	1	lettuce	1	0	1	0	2	38	36	NA	NA
OG0000880	Negative (BOA Only)	1	lettuce	0	1	0	0	1	38	37	GO:0005737	phenylacetaldehyde synthase-like
OG0000880	Positive (BOT Only)	1	chard	0	0	1	0	1	38	37	GO:0005737	phenylacetaldehyde synthase-like
OG0000881	Negative (BOT Only)	1	cucumber	0	0	0	1	1	38	37	GO:0009734	protein BIG GRAIN 1-like A
OG0000882	Positive (BOT Only)	1	cucumber	0	0	1	0	1	39	38	NA	NA
OG0000883	Negative (BOT Only)	1	cowpea	0	0	0	1	1	30	29	NA	NA
OG0000884	Positive (BOA & BOT)	1	lettuce	1	0	1	0	2	36	34	GO:0004656	probable prolyl 4-hydroxylase 10
OG0000884	Positive (BOT Only)	1	chard	0	0	3	0	3	36	33	GO:0004656	probable prolyl 4-hydroxylase 10
OG0000885	Positive (BOT Only)	1	commonbean	0	0	1	0	1	24	23	GO:0003682	BAH domain-containing protein, putative
OG0000889	Negative (BOT Only)	1	cowpea	0	0	0	1	1	37	36	GO:0003400	GTP-binding protein SAR1A
OG0000889	Positive (BOA & BOT)	1	commonbean	1	0	1	0	2	37	35	GO:0003400	GTP-binding protein SAR1A
OG0000889	Positive (BOT Only)	1	lettuce	0	0	1	0	1	37	36	GO:0003400	GTP-binding protein SAR1A
OG0000890	Negative (BOT Only)	1	cowpea	0	0	0	1	1	36	35	GO:0004672	LRR receptor-like serine/threonine-protein kinase RGI1
OG0000891	Positive (BOT Only)	1	commonbean	0	0	2	0	2	29	27	GO:0005886	(Sodium/potassium)/proton exchanger 4
OG0000893	Positive (BOA Only)	1	lettuce	2	0	0	0	2	34	32	GO:0004332	fructose-bisphosphate aldolase 3, chloroplastic
OG0000893	Positive (BOT Only)	1	commonbean	0	0	1	0	1	34	33	GO:0004332	fructose-bisphosphate aldolase 3, chloroplastic
OG0000894	Mixed (BOT)	1	commonbean	0	0	1	1	2	36	34	GO:0005515	auxin-responsive protein IAA2
OG0000894	Positive (BOA Only)	1	lettuce	1	0	0	0	1	36	35	GO:0005515	auxin-responsive protein IAA2
OG0000895	Negative (BOA Only)	1	lettuce	0	1	0	0	1	36	35	GO:0004672	probable LRR receptor-like serine/threonine-protein kinase At1g06840
OG0000895	Negative (BOT Only)	1	squash	0	0	0	1	1	36	35	GO:0004672	probable LRR receptor-like serine/threonine-protein kinase At1g06840
OG0000898	Mixed (BOA)	1	lettuce	1	1	0	0	2	35	33	GO:0003999	adenine phosphoribosyltransferase 4
OG0000898	Positive (BOA & BOT)	1	cowpea	1	0	1	0	2	35	33	GO:0003999	adenine phosphoribosyltransferase 4
OG0000901	Positive (BOT Only)	1	commonbean	0	0	1	0	1	38	37	NA	NA
OG0000902	Negative (BOT Only)	1	chard	0	0	0	1	1	39	38	GO:0003723	extracellular ribonuclease LE-like
OG0000903	Positive (BOT Only)	1	commonbean	0	0	1	0	1	37	36	GO:0009694	salicylic acid-binding protein 2
OG0000904	Positive (BOA & BOT)	1	lettuce	1	0	1	0	2	35	33	NA	NA
OG0000905	Negative (BOT Only)	1	cucumber	0	0	0	1	1	15	14	GO:0005576	neutral ceramidase 1
OG0000910	Positive (BOA & BOT)	1	lettuce	1	0	1	0	2	27	25	NA	NA
OG0000916	Negative (BOT Only)	1	cucumber	0	0	0	2	2	36	34	GO:0005525	immune-associated nucleotide-binding protein 9
OG0000926	Negative (BOA Only)	1	lettuce	0	1	0	0	1	37	36	NA	NA
OG0000928	Negative (BOT Only)	1	squash	0	0	0	1	1	31	30	GO:0000287	pyruvate kinase, cytosolic isozyme
OG0000928	Positive (BOA & BOT)	1	lettuce	2	0	1	0	3	31	28	GO:0000287	pyruvate kinase, cytosolic isozyme
OG0000930	Negative (BOA Only)	1	lettuce	0	1	0	0	1	27	26	GO:0005515	SUN family protein SUN25
OG0000930	Negative (BOT Only)	1	squash	0	0	0	1	1	27	26	GO:0005515	SUN family protein SUN25
OG0000931	Negative (BOT Only)	1	commonbean	0	0	0	1	1	27	26	NA	NA
OG0000933	Positive (BOA Only)	1	lettuce	3	0	0	0	3	30	27	GO:0003723	60S ribosomal protein L13-1
OG0000934	Negative (BOA & BOT)	1	cowpea	0	1	0	1	2	38	36	NA	NA
OG0000934	Negative (BOA Only)	1	lettuce	0	1	0	0	1	38	37	NA	NA
OG0000934	Negative (BOT Only)	1	commonbean	0	0	0	1	1	38	37	NA	NA
OG0000935	Negative (BOT Only)	1	cowpea	0	0	0	1	1	36	35	GO:0004672	probable LRR receptor-like serine/threonine-protein kinase At5g45780
OG0000936	Positive (BOT Only)	1	cucumber	0	0	1	0	1	38	37	GO:0003993	purple acid phosphatase 2
OG0000937	Positive (BOT Only)	1	commonbean	0	0	1	0	1	38	37	GO:0030599	probable pectinesterase 29
OG0000938	Positive (BOT Only)	1	pepper	0	0	2	0	2	26	24	GO:0004672	serine/threonine-protein kinase Nek2
OG0000939	Negative (BOT Only)	1	cucumber	0	0	0	1	1	38	37	NA	NA
OG0000940	Complex (BOA Neg, BOT Pos)	1	lettuce	3	1	1	0	5	36	31	GO:0003849	phospho-2-dehydro-3-deoxyheptonate aldolase 2, chloroplastic
OG0000941	Negative (BOA Only)	1	lettuce	0	3	0	0	3	26	23	GO:0000978	BEL1-like homeodomain protein 1
OG0000941	Negative (BOT Only)	1	cowpea	0	0	0	1	1	26	25	GO:0000978	BEL1-like homeodomain protein 1
OG0000942	Positive (BOA Only)	1	lettuce	1	0	0	0	1	38	37	GO:0003723	40S ribosomal protein S4-1
OG0000943	Positive (BOA & BOT)	1	lettuce	1	0	1	0	2	25	23	GO:0003978	UDP-arabinose 4-epimerase 1
OG0000943	Positive (BOA Only)	1	pepper	2	0	0	0	2	25	23	GO:0003978	UDP-arabinose 4-epimerase 1
OG0000943	Positive (BOT Only)	1	cowpea	0	0	1	0	1	25	24	GO:0003978	UDP-arabinose 4-epimerase 1
OG0000944	Positive (BOA Only)	1	lettuce	2	0	0	0	2	38	36	GO:0005315	mitochondrial phosphate carrier protein 3, mitochondrial
OG0000946	Positive (BOA & BOT)	1	cowpea	1	0	1	0	2	37	35	GO:0005576	thaumatin-like protein 1
OG0000948	Negative (BOA & BOT)	1	lettuce	0	1	0	1	2	33	31	GO:0004029	aldehyde dehydrogenase family 2 member B7, mitochondrial
OG0000949	Negative (BOT Only)	1	commonbean	0	0	0	1	1	23	22	GO:0003723	pentatricopeptide repeat-containing protein At1g15510, chloroplastic
OG0000950	Mixed (BOT)	1	commonbean	0	0	1	1	2	37	35	GO:0008171	cathecol O-methyltransferase 1
OG0000951	Negative (BOA & BOT)	1	lettuce	0	1	0	1	2	36	34	GO:0016671	gamma-interferon-responsive lysosomal thiol protein
OG0000954	Positive (BOT Only)	1	commonbean	0	0	2	0	2	36	34	GO:0005515	EIN3-binding F-box protein 1
OG0000955	Positive (BOT Only)	1	commonbean	0	0	2	0	2	29	27	GO:0003723	DEAD-box ATP-dependent RNA helicase 37
OG0000956	Positive (BOT Only)	1	commonbean	0	0	1	0	1	16	15	NA	NA
OG0000958	Positive (BOT Only)	1	commonbean	0	0	1	0	1	34	33	GO:0005452	boron transporter 4
OG0000959	Positive (BOT Only)	1	cowpea	0	0	1	0	1	24	23	NA	NA
OG0000960	Negative (BOT Only)	1	commonbean	0	0	0	1	1	11	10	GO:0005515	pentatricopeptide repeat-containing protein At1g09900
OG0000966	Positive (BOT Only)	1	lettuce	0	0	2	0	2	37	35	NA	NA
OG0000969	Negative (BOT Only)	1	commonbean	0	0	0	1	1	41	40	NA	NA
OG0000970	Positive (BOA Only)	1	cowpea	1	0	0	0	1	41	40	NA	NA
OG0000972	Positive (BOA Only)	1	cowpea	1	0	0	0	1	41	40	NA	NA
OG0000974	Positive (BOA Only)	1	lettuce	1	0	0	0	1	32	31	GO:0000287	(3S,6E)-nerolidol synthase 1
OG0000976	Positive (BOA Only)	1	lettuce	1	0	0	0	1	38	37	GO:0005783	uncharacterized LOC101250189
OG0000977	Negative (BOT Only)	1	cucumber	0	0	0	2	2	36	34	GO:0004024	alcohol dehydrogenase-like 1
OG0000977	Positive (BOA Only)	1	lettuce	1	0	0	0	1	36	35	GO:0004024	alcohol dehydrogenase-like 1
OG0000979	Complex (BOA Neg, BOT Pos)	1	lettuce	1	1	1	0	3	25	22	GO:0005829	uncharacterized LOC101267625
OG0000979	Negative (BOA Only)	1	cowpea	0	1	0	0	1	25	24	GO:0005829	uncharacterized LOC101267625
OG0000979	Negative (BOT Only)	1	cucumber	0	0	0	1	1	25	24	GO:0005829	uncharacterized LOC101267625
OG0000979	Positive (BOT Only)	1	commonbean	0	0	1	0	1	25	24	GO:0005829	uncharacterized LOC101267625
OG0000983	Positive (BOA Only)	1	lettuce	1	0	0	0	1	31	30	GO:0003723	RNA recognition motif-containing protein ORRM4
OG0000983	Positive (BOT Only)	1	commonbean	0	0	1	0	1	31	30	GO:0003723	RNA recognition motif-containing protein ORRM4
OG0000984	Positive (BOA & BOT)	1	lettuce	1	0	1	0	2	35	33	NA	NA
OG0000984	Positive (BOT Only)	1	commonbean	0	0	1	0	1	35	34	NA	NA
OG0000985	Positive (BOA Only)	1	lettuce	1	0	0	0	1	39	38	GO:0009909	flowering-promoting factor 1-like protein 3
OG0000986	Positive (BOT Only)	1	commonbean	0	0	1	0	1	35	34	GO:0005094	rho GDP-dissociation inhibitor 1
OG0000987	Negative (BOT Only)	1	cowpea	0	0	0	1	1	37	36	GO:0006629	glycerophosphodiester phosphodiesterase GDPDL6-like
OG0000987	Positive (BOT Only)	1	commonbean	0	0	1	0	1	37	36	GO:0006629	glycerophosphodiester phosphodiesterase GDPDL6-like
OG0000988	Negative (BOT Only)	1	cucumber	0	0	0	1	1	33	32	GO:0004332	fructose-bisphosphate aldolase, cytoplasmic isozyme
OG0000988	Positive (BOA Only)	1	lettuce	2	0	0	0	2	33	31	GO:0004332	fructose-bisphosphate aldolase, cytoplasmic isozyme
OG0000988	Positive (BOT Only)	1	commonbean	0	0	1	0	1	33	32	GO:0004332	fructose-bisphosphate aldolase, cytoplasmic isozyme
OG0000990	Negative (BOA Only)	1	lettuce	0	1	0	0	1	37	36	GO:0000976	probable transcription factor KAN4
OG0000991	Positive (BOA & BOT)	1	lettuce	6	0	2	0	8	30	22	GO:0000149	vesicle transport v-SNARE 12
OG0000992	Complex (BOA Neg, BOT Pos)	1	lettuce	0	1	1	0	2	31	29	GO:0005515	RAF-like serine/threonine-protein kinase PRAF
OG0000992	Negative (BOT Only)	1	chard	0	0	0	7	7	31	24	GO:0005515	RAF-like serine/threonine-protein kinase PRAF
OG0000994	Positive (BOA Only)	1	lettuce	1	0	0	0	1	32	31	GO:0005634	GATA transcription factor 5-like
OG0000996	Negative (BOA Only)	1	lettuce	0	1	0	0	1	37	36	GO:0004672	protein NSP-INTERACTING KINASE 1
OG0000996	Negative (BOT Only)	1	cowpea	0	0	0	1	1	37	36	GO:0004672	protein NSP-INTERACTING KINASE 1
OG0000998	Positive (BOA Only)	1	pepper	4	0	0	0	4	27	23	GO:0004672	proline-rich receptor-like protein kinase PERK9
OG0001000	Negative (BOA Only)	1	lettuce	0	2	0	0	2	20	18	GO:0003924	cell division protein FtsZ homolog 2-1, chloroplastic
OG0001002	Negative (BOA Only)	1	lettuce	0	1	0	0	1	36	35	GO:0003729	pumilio homolog 1
OG0001002	Positive (BOT Only)	1	commonbean	0	0	2	0	2	36	34	GO:0003729	pumilio homolog 1
OG0001004	Negative (BOT Only)	1	commonbean	0	0	0	1	1	32	31	GO:0005737	14-3-3 protein 8
OG0001004	Positive (BOA Only)	1	lettuce	1	0	0	0	1	32	31	GO:0005737	14-3-3 protein 8
OG0001005	Positive (BOA & BOT)	1	lettuce	1	0	1	0	2	38	36	GO:0008171	caffeoyl-CoA O-methyltransferase
OG0001005	Positive (BOA Only)	1	pepper	1	0	0	0	1	38	37	GO:0008171	caffeoyl-CoA O-methyltransferase
OG0001006	Complex (BOA Pos, BOT Neg)	1	cowpea	1	0	0	1	2	38	36	NA	NA
OG0001010	Negative (BOA Only)	1	lettuce	0	3	0	0	3	34	31	GO:0003676	SNF2 domain-containing protein CLASSY 4-like
OG0001014	Negative (BOA Only)	1	cowpea	0	1	0	0	1	36	35	NA	NA
OG0001014	Positive (BOA & BOT)	1	commonbean	1	0	1	0	2	36	34	NA	NA
OG0001014	Positive (BOT Only)	1	cucumber	0	0	1	0	1	36	35	NA	NA
OG0001021	Positive (BOA Only)	1	cowpea	2	0	0	0	2	40	38	NA	NA
OG0001022	Positive (BOA & BOT)	1	lettuce	1	0	1	0	2	35	33	GO:0003924	ras-related protein Rab2BV
OG0001023	Negative (BOT Only)	1	commonbean	0	0	0	1	1	37	36	GO:0000978	transcription factor bHLH123
OG0001023	Positive (BOT Only)	1	lettuce	0	0	1	0	1	37	36	GO:0000978	transcription factor bHLH123
OG0001024	Positive (BOA & BOT)	1	lettuce	1	0	2	0	3	36	33	GO:0005515	phosphatidylinositol 4-kinase gamma 4
OG0001027	Negative (BOA & BOT)	1	cowpea	0	1	0	1	2	35	33	GO:0008270	uncharacterized LOC104883855
OG0001027	Negative (BOT Only)	1	commonbean	0	0	0	1	1	35	34	GO:0008270	uncharacterized LOC104883855
OG0001028	Positive (BOA Only)	1	lettuce	1	0	0	0	1	34	33	GO:0015079	potassium transporter 6
OG0001029	Positive (BOA & BOT)	1	cowpea	1	0	1	0	2	28	26	GO:0004683	calcium-dependent protein kinase 32-like
OG0001032	Mixed (BOT)	1	commonbean	0	0	1	1	2	33	31	GO:0007186	guanine nucleotide-binding protein subunit gamma 1
OG0001032	Negative (BOT Only)	1	cucumber	0	0	0	1	1	33	32	GO:0007186	guanine nucleotide-binding protein subunit gamma 1
OG0001032	Positive (BOA Only)	1	lettuce	1	0	0	0	1	33	32	GO:0007186	guanine nucleotide-binding protein subunit gamma 1
OG0001034	Mixed (BOT)	1	commonbean	0	0	1	1	2	39	37	GO:0008194	UDP-glycosyltransferase 88B1
OG0001034	Positive (BOA & BOT)	1	cowpea	2	0	1	0	3	39	36	GO:0008194	UDP-glycosyltransferase 88B1
OG0001035	Positive (BOA & BOT)	1	cowpea	2	0	3	0	5	33	28	GO:0005524	heat shock cognate protein 80
OG0001037	Complex (BOA Neg, BOT Pos)	1	cowpea	0	1	1	0	2	37	35	GO:0005509	calmodulin-like protein 3
OG0001037	Negative (BOT Only)	1	commonbean	0	0	0	1	1	37	36	GO:0005509	calmodulin-like protein 3
OG0001039	Mixed (BOT)	1	chard	0	0	1	2	3	29	26	GO:0006629	delta(12)-acyl-lipid-desaturase
OG0001039	Positive (BOA Only)	1	pepper	1	0	0	0	1	29	28	GO:0006629	delta(12)-acyl-lipid-desaturase
OG0001040	Negative (BOT Only)	1	commonbean	0	0	0	1	1	38	37	GO:0005515	F-box protein PP2-B10-like
OG0001040	Positive (BOT Only)	1	lettuce	0	0	1	0	1	38	37	GO:0005515	F-box protein PP2-B10-like
OG0001041	Positive (BOA & BOT)	1	commonbean	1	0	1	0	2	16	14	GO:0006351	protein DELAY OF GERMINATION 1-like
OG0001045	Negative (BOT Only)	1	commonbean	0	0	0	1	1	26	25	GO:0004605	phosphatidate cytidylyltransferase 1
OG0001046	Positive (BOA Only)	1	lettuce	3	0	0	0	3	36	33	GO:0003735	40S ribosomal protein S6-1
OG0001048	Negative (BOT Only)	1	commonbean	0	0	0	2	2	35	33	GO:0004805	probable trehalose-phosphate phosphatase H
OG0001048	Positive (BOA & BOT)	1	cowpea	1	0	1	0	2	35	33	GO:0004805	probable trehalose-phosphate phosphatase H
OG0001049	Positive (BOT Only)	1	cowpea	0	0	1	0	1	37	36	GO:0003677	ethylene-responsive transcription factor 4
OG0001051	Negative (BOT Only)	1	cucumber	0	0	0	1	1	34	33	GO:0000036	acyl carrier protein 1, chloroplastic
OG0001052	Negative (BOA Only)	1	lettuce	0	1	0	0	1	36	35	GO:0009733	myb-related protein 306-like
OG0001053	Negative (BOT Only)	1	commonbean	0	0	0	1	1	36	35	NA	NA
OG0001054	Negative (BOA & BOT)	1	cowpea	0	1	0	1	2	35	33	GO:0003677	ethylene-responsive transcription factor ERF010
OG0001054	Negative (BOT Only)	1	commonbean	0	0	0	2	2	35	33	GO:0003677	ethylene-responsive transcription factor ERF010
OG0001054	Positive (BOA Only)	1	lettuce	1	0	0	0	1	35	34	GO:0003677	ethylene-responsive transcription factor ERF010
OG0001055	Negative (BOA Only)	1	lettuce	0	2	0	0	2	35	33	GO:0004185	serine carboxypeptidase-like
OG0001055	Negative (BOT Only)	1	commonbean	0	0	0	1	1	35	34	GO:0004185	serine carboxypeptidase-like
OG0001056	Negative (BOA Only)	1	lettuce	0	1	0	0	1	34	33	GO:0004672	rust resistance kinase Lr10
OG0001056	Positive (BOT Only)	1	cucumber	0	0	1	0	1	34	33	GO:0004672	rust resistance kinase Lr10
OG0001058	Negative (BOT Only)	1	cowpea	0	0	0	1	1	34	33	NA	NA
OG0001059	Negative (BOA & BOT)	1	lettuce	0	3	0	3	6	26	20	GO:0005515	probable inactive histone-lysine N-methyltransferase SUVR2
OG0001059	Negative (BOT Only)	1	cowpea	0	0	0	1	1	26	25	GO:0005515	probable inactive histone-lysine N-methyltransferase SUVR2
OG0001060	Mixed (BOT)	1	cucumber	0	0	1	1	2	35	33	GO:0098542	NDR1/HIN1-like protein 1
OG0001060	Negative (BOT Only)	1	cowpea	0	0	0	1	1	35	34	GO:0098542	NDR1/HIN1-like protein 1
OG0001061	Negative (BOT Only)	1	cucumber	0	0	0	1	1	36	35	GO:0005886	protein OCTOPUS
OG0001062	Positive (BOT Only)	1	commonbean	0	0	1	0	1	15	14	NA	NA
OG0001063	Positive (BOA & BOT)	1	cowpea	2	0	2	0	4	34	30	GO:0003700	zinc finger protein ZAT10
OG0001064	Negative (BOT Only)	1	cucumber	0	0	0	1	1	30	29	NA	NA
OG0001064	Positive (BOA Only)	1	pepper	3	0	0	0	3	30	27	NA	NA
OG0001064	Positive (BOT Only)	1	commonbean	0	0	2	0	2	30	28	NA	NA
OG0001065	Positive (BOA Only)	1	lettuce	3	0	0	0	3	35	32	GO:0015031	secretory carrier-associated membrane protein 1
OG0001068	Negative (BOT Only)	1	cowpea	0	0	0	1	1	34	33	GO:0030570	probable pectate lyase 12
OG0001069	Positive (BOA & BOT)	1	lettuce	1	0	1	0	2	36	34	GO:0005515	uncharacterized LOC130591401
OG0001070	Negative (BOT Only)	1	cowpea	0	0	0	1	1	34	33	GO:0004252	cucumisin
OG0001071	Negative (BOT Only)	1	commonbean	0	0	0	1	1	16	15	NA	NA
OG0001075	Positive (BOA Only)	1	lettuce	1	0	0	0	1	20	19	GO:0015297	protein DETOXIFICATION 45, chloroplastic-like
OG0001077	Negative (BOT Only)	1	cucumber	0	0	0	1	1	37	36	NA	NA
OG0001077	Positive (BOA Only)	1	pepper	1	0	0	0	1	37	36	NA	NA
OG0001080	Complex (BOA Pos, BOT Neg)	1	commonbean	1	0	2	1	4	38	34	GO:0005515	receptor-like protein EIX2
OG0001080	Mixed (BOA)	1	lettuce	1	1	0	0	2	38	36	GO:0005515	receptor-like protein EIX2
OG0001080	Negative (BOT Only)	1	cowpea	0	0	0	4	4	38	34	GO:0005515	receptor-like protein EIX2
OG0001082	Negative (BOA Only)	1	lettuce	0	1	0	0	1	39	38	NA	NA
OG0001083	Negative (BOT Only)	1	lettuce	0	0	0	5	5	35	30	NA	NA
OG0001093	Mixed (BOA)	1	lettuce	1	1	0	0	2	33	31	GO:0003746	elongation factor 1-beta 2
OG0001096	Positive (BOA & BOT)	1	lettuce	2	0	2	0	4	27	23	GO:0005198	protein transport protein SEC13 homolog B
OG0001097	Positive (BOT Only)	1	squash	0	0	1	0	1	10	9	GO:0005515	pentatricopeptide repeat-containing protein At5g65560
OG0001098	Negative (BOA & BOT)	1	cowpea	0	1	0	1	2	35	33	GO:0005515	E3 ubiquitin ligase SINA6
OG0001098	Negative (BOA Only)	1	lettuce	0	1	0	0	1	35	34	GO:0005515	E3 ubiquitin ligase SINA6
OG0001102	Positive (BOA & BOT)	1	cowpea	1	0	1	0	2	38	36	GO:0005515	cuscuta receptor 1-like
OG0001103	Negative (BOA Only)	1	lettuce	0	1	0	0	1	36	35	GO:0005886	WAT1-related protein At5g40230
OG0001108	Negative (BOA & BOT)	1	lettuce	0	6	0	6	12	23	11	GO:0005634	E3 ubiquitin-protein ligase RZFP34
OG0001108	Negative (BOA Only)	1	cowpea	0	1	0	0	1	23	22	GO:0005634	E3 ubiquitin-protein ligase RZFP34
OG0001109	Negative (BOA Only)	1	lettuce	0	1	0	0	1	32	31	GO:0005737	probable methyltransferase PMT3
OG0001112	Positive (BOT Only)	1	commonbean	0	0	1	0	1	26	25	GO:0004352	glutamate dehydrogenase A-like
OG0001117	Positive (BOA & BOT)	1	lettuce	1	0	1	0	2	34	32	GO:0000978	agamous-like MADS-box protein AGL61
OG0001118	Negative (BOA Only)	1	lettuce	0	1	0	0	1	35	34	GO:0005737	25S rRNA (uridine(2634)-N(3))-methyltransferase
OG0001120	Negative (BOA Only)	1	lettuce	0	1	0	0	1	36	35	GO:0003677	dof zinc finger protein DOF2.5-like
OG0001120	Positive (BOA Only)	1	cowpea	1	0	0	0	1	36	35	GO:0003677	dof zinc finger protein DOF2.5-like
OG0001120	Positive (BOT Only)	1	commonbean	0	0	1	0	1	36	35	GO:0003677	dof zinc finger protein DOF2.5-like
OG0001122	Mixed (BOT)	1	commonbean	0	0	1	2	3	36	33	GO:0016020	protein NRT1/ PTR FAMILY 7.3
OG0001122	Negative (BOA Only)	1	lettuce	0	1	0	0	1	36	35	GO:0016020	protein NRT1/ PTR FAMILY 7.3
OG0001122	Negative (BOT Only)	1	cucumber	0	0	0	1	1	36	35	GO:0016020	protein NRT1/ PTR FAMILY 7.3
OG0001123	Negative (BOT Only)	1	chard	0	0	0	1	1	38	37	GO:0006355	protein FAR-RED IMPAIRED RESPONSE 1-like
OG0001124	Negative (BOA Only)	1	lettuce	0	1	0	0	1	26	25	NA	NA
OG0001125	Positive (BOA Only)	1	pepper	1	0	0	0	1	32	31	GO:0003700	WRKY transcription factor 72A
OG0001125	Positive (BOT Only)	1	cowpea	0	0	1	0	1	32	31	GO:0003700	WRKY transcription factor 72A
OG0001126	Positive (BOA Only)	1	lettuce	1	0	0	0	1	34	33	GO:0008146	uncharacterized LOC104895569
OG0001127	Positive (BOA Only)	1	lettuce	1	0	0	0	1	28	27	GO:0005783	uncharacterized LOC101267944
OG0001128	Positive (BOT Only)	1	commonbean	0	0	1	0	1	36	35	GO:0004672	leucine-rich repeat receptor protein kinase HPCA1
OG0001129	Negative (BOA & BOT)	1	cowpea	0	1	0	2	3	32	29	NA	NA
OG0001129	Negative (BOT Only)	1	chard	0	0	0	2	2	32	30	NA	NA
OG0001129	Positive (BOA & BOT)	1	lettuce	1	0	1	0	2	32	30	NA	NA
OG0001130	Negative (BOA Only)	1	cowpea	0	1	0	0	1	35	34	GO:0000027	60S ribosomal protein L10
OG0001130	Positive (BOA & BOT)	1	lettuce	3	0	1	0	4	35	31	GO:0000027	60S ribosomal protein L10
OG0001131	Positive (BOA Only)	1	lettuce	2	0	0	0	2	30	28	GO:0003735	40S ribosomal protein S17
OG0001132	Negative (BOT Only)	1	commonbean	0	0	0	1	1	35	34	GO:0016787	uncharacterized LOC101265883
OG0001132	Positive (BOT Only)	1	lettuce	0	0	1	0	1	35	34	GO:0016787	uncharacterized LOC101265883
OG0001135	Positive (BOA Only)	1	lettuce	1	0	0	0	1	33	32	GO:0003677	zinc finger BED domain-containing protein DAYSLEEPER
OG0001135	Positive (BOT Only)	1	cowpea	0	0	1	0	1	33	32	GO:0003677	zinc finger BED domain-containing protein DAYSLEEPER
OG0001136	Positive (BOA Only)	1	lettuce	1	0	0	0	1	32	31	GO:0005515	protein TOPLESS
OG0001137	Negative (BOT Only)	1	cucumber	0	0	0	1	1	16	15	GO:0004252	subtilisin-like protease SBT2.5
OG0001137	Positive (BOT Only)	1	lettuce	0	0	3	0	3	16	13	GO:0004252	subtilisin-like protease SBT2.5
OG0001139	Positive (BOA & BOT)	1	lettuce	2	0	2	0	4	35	31	GO:0005509	calcium-binding protein KRP1
OG0001141	Positive (BOT Only)	1	commonbean	0	0	1	0	1	33	32	GO:0030036	formin-like protein 5
OG0001143	Negative (BOA Only)	1	lettuce	0	3	0	0	3	25	22	GO:0003777	kinesin-like protein KIN-7E
OG0001143	Negative (BOT Only)	1	cucumber	0	0	0	1	1	25	24	GO:0003777	kinesin-like protein KIN-7E
OG0001145	Positive (BOA Only)	1	lettuce	3	0	0	0	3	29	26	GO:0006511	cullin-1
OG0001147	Negative (BOA Only)	1	cowpea	0	1	0	0	1	23	22	GO:0000978	heat stress transcription factor A-2c
OG0001147	Negative (BOT Only)	1	cucumber	0	0	0	1	1	23	22	GO:0000978	heat stress transcription factor A-2c
OG0001152	Negative (BOT Only)	1	commonbean	0	0	0	1	1	38	37	NA	NA
OG0001154	Negative (BOT Only)	1	cowpea	0	0	0	1	1	29	28	GO:0003333	amino acid transporter AVT1C
OG0001154	Positive (BOA Only)	1	lettuce	2	0	0	0	2	29	27	GO:0003333	amino acid transporter AVT1C
OG0001158	Positive (BOA & BOT)	1	lettuce	5	0	1	0	6	36	30	GO:0005515	F-box protein CPR1-like
OG0001167	Negative (BOA Only)	1	lettuce	0	1	0	0	1	35	34	NA	NA
OG0001168	Negative (BOT Only)	1	cowpea	0	0	0	1	1	34	33	NA	NA
OG0001168	Positive (BOA Only)	1	lettuce	1	0	0	0	1	34	33	NA	NA
OG0001170	Negative (BOA Only)	1	lettuce	0	2	0	0	2	28	26	GO:0004190	aspartic proteinase
OG0001170	Negative (BOT Only)	1	commonbean	0	0	0	1	1	28	27	GO:0004190	aspartic proteinase
OG0001171	Positive (BOA Only)	1	lettuce	1	0	0	0	1	31	30	GO:0009416	gibberellin 20 oxidase 1
OG0001172	Positive (BOT Only)	1	commonbean	0	0	2	0	2	35	33	GO:0005388	putative calcium-transporting ATPase 13, plasma membrane-type
OG0001173	Negative (BOT Only)	1	commonbean	0	0	0	1	1	32	31	GO:0008270	B-box zinc finger protein 32
OG0001173	Positive (BOA & BOT)	1	lettuce	1	0	2	0	3	32	29	GO:0008270	B-box zinc finger protein 32
OG0001173	Positive (BOT Only)	1	cucumber	0	0	1	0	1	32	31	GO:0008270	B-box zinc finger protein 32
OG0001174	Positive (BOA Only)	1	lettuce	1	0	0	0	1	34	33	GO:0004601	peroxidase 45-like
OG0001175	Mixed (BOT)	1	commonbean	0	0	1	2	3	26	23	NA	NA
OG0001175	Positive (BOT Only)	1	cucumber	0	0	1	0	1	26	25	NA	NA
OG0001176	Positive (BOA Only)	1	lettuce	1	0	0	0	1	32	31	GO:0016020	cytochrome b5
OG0001177	Complex (BOA Pos, BOT Neg)	1	commonbean	1	0	1	1	3	35	32	GO:0030247	RING-H2 finger protein ATL22
OG0001177	Negative (BOA Only)	1	lettuce	0	1	0	0	1	35	34	GO:0030247	RING-H2 finger protein ATL22
OG0001179	Positive (BOA & BOT)	1	commonbean	1	0	2	0	3	33	30	GO:0000976	probable WRKY transcription factor 41
OG0001182	Mixed (BOT)	1	cucumber	0	0	1	1	2	33	31	GO:0000139	probable beta-1,3-galactosyltransferase 8
OG0001182	Positive (BOA Only)	1	pepper	1	0	0	0	1	33	32	GO:0000139	probable beta-1,3-galactosyltransferase 8
OG0001184	Positive (BOA & BOT)	1	cowpea	3	0	3	0	6	31	25	GO:0003677	NAC domain-containing protein 2
OG0001185	Positive (BOT Only)	1	commonbean	0	0	1	0	1	33	32	GO:0015297	protein DETOXIFICATION 27
OG0001186	Negative (BOA Only)	1	lettuce	0	3	0	0	3	31	28	GO:0000978	nuclear transcription factor Y subunit B-3
OG0001189	Negative (BOT Only)	1	lettuce	0	0	0	2	2	21	19	GO:0005634	SWI/SNF complex component SNF12 homolog
OG0001189	Positive (BOT Only)	1	squash	0	0	1	0	1	21	20	GO:0005634	SWI/SNF complex component SNF12 homolog
OG0001190	Positive (BOT Only)	1	commonbean	0	0	1	0	1	29	28	GO:0004842	hypothetical protein
OG0001191	Negative (BOA & BOT)	1	lettuce	0	1	0	1	2	31	29	GO:0016788	GDSL esterase/lipase At3g27950
OG0001191	Negative (BOT Only)	1	cucumber	0	0	0	1	1	31	30	GO:0016788	GDSL esterase/lipase At3g27950
OG0001193	Negative (BOT Only)	1	squash	0	0	0	1	1	33	32	GO:0004506	squalene epoxidase 3-like
OG0001194	Negative (BOT Only)	1	commonbean	0	0	0	1	1	33	32	NA	NA
OG0001196	Positive (BOA Only)	1	lettuce	2	0	0	0	2	27	25	GO:0004616	6-phosphogluconate dehydrogenase, decarboxylating 1
OG0001197	Negative (BOT Only)	1	cowpea	0	0	0	1	1	19	18	NA	NA
OG0001197	Positive (BOA Only)	1	lettuce	1	0	0	0	1	19	18	NA	NA
OG0001198	Mixed (BOT)	1	cucumber	0	0	1	1	2	35	33	GO:0000976	zinc-finger homeodomain protein 10
OG0001199	Positive (BOA Only)	1	cowpea	1	0	0	0	1	28	27	GO:0004672	serine/threonine-protein kinase PCRK1
OG0001199	Positive (BOT Only)	1	commonbean	0	0	1	0	1	28	27	GO:0004672	serine/threonine-protein kinase PCRK1
OG0001200	Negative (BOA & BOT)	1	cowpea	0	1	0	2	3	34	31	GO:0003677	methyl-CpG-binding domain-containing protein 11
OG0001201	Negative (BOT Only)	1	cowpea	0	0	0	1	1	30	29	GO:0004435	PI-phospholipase C PLC2
OG0001202	Negative (BOA & BOT)	1	cowpea	0	1	0	1	2	28	26	GO:0005375	copper transporter 6
OG0001202	Negative (BOT Only)	1	commonbean	0	0	0	1	1	28	27	GO:0005375	copper transporter 6
OG0001203	Negative (BOT Only)	1	cowpea	0	0	0	1	1	32	31	GO:0006833	aquaporin TIP1-1
OG0001204	Negative (BOA Only)	1	lettuce	0	2	0	0	2	26	24	GO:0004674	SNF1-related protein kinase catalytic subunit alpha KIN10
OG0001204	Negative (BOT Only)	1	cowpea	0	0	0	1	1	26	25	GO:0004674	SNF1-related protein kinase catalytic subunit alpha KIN10
OG0001206	Positive (BOT Only)	1	squash	0	0	1	0	1	16	15	GO:0005515	VIN3-like protein 1
OG0001207	Positive (BOA Only)	1	pepper	1	0	0	0	1	35	34	NA	NA
OG0001208	Negative (BOT Only)	1	commonbean	0	0	0	1	1	32	31	GO:0008375	uncharacterized LOC101248314
OG0001211	Negative (BOT Only)	1	lettuce	0	0	0	2	2	21	19	GO:0015149	probable plastidic glucose transporter 2-like
OG0001212	Positive (BOT Only)	1	commonbean	0	0	1	0	1	33	32	GO:0000290	hypothetical protein
OG0001213	Negative (BOT Only)	1	commonbean	0	0	0	1	1	31	30	GO:0005737	indole-3-acetic acid-amido synthetase GH3.6
OG0001218	Positive (BOT Only)	1	cucumber	0	0	1	0	1	27	26	GO:0005484	SNAP25 homologous protein SNAP33
OG0001219	Negative (BOT Only)	1	cucumber	0	0	0	1	1	17	16	GO:0009507	hypothetical protein
OG0001226	Positive (BOA Only)	1	pepper	1	0	0	0	1	33	32	NA	NA
OG0001226	Positive (BOT Only)	1	commonbean	0	0	1	0	1	33	32	NA	NA
OG0001234	Negative (BOT Only)	1	commonbean	0	0	0	1	1	37	36	GO:0043531	putative disease resistance RPP13-like protein 1
OG0001241	Positive (BOA & BOT)	1	lettuce	1	0	1	0	2	34	32	GO:0004364	glutathione S-transferase
OG0001242	Negative (BOT Only)	1	cucumber	0	0	0	1	1	34	33	GO:0005794	protein trichome birefringence-like 37
OG0001242	Positive (BOT Only)	1	commonbean	0	0	1	0	1	34	33	GO:0005794	protein trichome birefringence-like 37
OG0001243	Negative (BOT Only)	1	squash	0	0	0	1	1	30	29	GO:0008661	probable 1-deoxy-D-xylulose-5-phosphate synthase 2, chloroplastic
OG0001243	Positive (BOA & BOT)	1	lettuce	2	0	1	0	3	30	27	GO:0008661	probable 1-deoxy-D-xylulose-5-phosphate synthase 2, chloroplastic
OG0001243	Positive (BOA Only)	1	cowpea	1	0	0	0	1	30	29	GO:0008661	probable 1-deoxy-D-xylulose-5-phosphate synthase 2, chloroplastic
OG0001245	Positive (BOA Only)	1	lettuce	1	0	0	0	1	34	33	GO:0046872	copper transport protein ATX1
OG0001246	Positive (BOA & BOT)	1	commonbean	1	0	1	0	2	29	27	GO:0003700	probable WRKY transcription factor 40
OG0001246	Positive (BOT Only)	1	cowpea	0	0	1	0	1	29	28	GO:0003700	probable WRKY transcription factor 40
OG0001247	Positive (BOA Only)	1	lettuce	1	0	0	0	1	30	29	GO:0003723	40S ribosomal protein S3-1
OG0001247	Positive (BOT Only)	1	commonbean	0	0	2	0	2	30	28	GO:0003723	40S ribosomal protein S3-1
OG0001248	Mixed (BOT)	1	cowpea	0	0	1	1	2	33	31	NA	NA
OG0001248	Negative (BOT Only)	1	commonbean	0	0	0	2	2	33	31	NA	NA
OG0001250	Positive (BOA Only)	1	pepper	1	0	0	0	1	30	29	GO:0006520	1-aminocyclopropane-1-carboxylate synthase
OG0001251	Negative (BOA Only)	1	lettuce	0	3	0	0	3	23	20	GO:0004722	probable protein phosphatase 2C 21
OG0001251	Negative (BOT Only)	1	commonbean	0	0	0	1	1	23	22	GO:0004722	probable protein phosphatase 2C 21
OG0001252	Positive (BOT Only)	1	squash	0	0	1	0	1	33	32	GO:0006355	GATA transcription factor 15
OG0001253	Mixed (BOT)	1	commonbean	0	0	1	1	2	32	30	GO:0005737	nascent polypeptide-associated complex subunit alpha-like protein 1
OG0001253	Positive (BOA Only)	1	lettuce	1	0	0	0	1	32	31	GO:0005737	nascent polypeptide-associated complex subunit alpha-like protein 1
OG0001253	Positive (BOT Only)	1	squash	0	0	1	0	1	32	31	GO:0005737	nascent polypeptide-associated complex subunit alpha-like protein 1
OG0001254	Negative (BOT Only)	1	commonbean	0	0	0	1	1	27	26	GO:0006629	GDSL esterase/lipase At4g10955
OG0001255	Negative (BOT Only)	1	cucumber	0	0	0	1	1	34	33	NA	NA
OG0001256	Positive (BOA Only)	1	lettuce	1	0	0	0	1	25	24	GO:0005198	coatomer subunit alpha-1
OG0001257	Negative (BOT Only)	1	commonbean	0	0	0	1	1	34	33	NA	NA
OG0001258	Negative (BOT Only)	1	cucumber	0	0	0	1	1	22	21	GO:0005737	probable E3 ubiquitin-protein ligase RHC1A
OG0001258	Positive (BOT Only)	1	commonbean	0	0	1	0	1	22	21	GO:0005737	probable E3 ubiquitin-protein ligase RHC1A
OG0001259	Positive (BOA & BOT)	1	lettuce	1	0	1	0	2	30	28	GO:0008519	ammonium transporter 1 member 1
OG0001260	Positive (BOA Only)	1	lettuce	2	0	0	0	2	29	27	GO:0005794	protein trichome birefringence-like 16
OG0001260	Positive (BOT Only)	1	cucumber	0	0	3	0	3	29	26	GO:0005794	protein trichome birefringence-like 16
OG0001262	Negative (BOA Only)	1	lettuce	0	1	0	0	1	31	30	GO:0015211	purine permease 3
OG0001263	Negative (BOT Only)	1	squash	0	0	0	1	1	32	31	GO:0003677	ethylene response factor F.6
OG0001264	Negative (BOT Only)	1	squash	0	0	0	2	2	15	13	GO:0005515	F-box protein FBW2
OG0001265	Positive (BOA & BOT)	1	cowpea	1	0	1	0	2	31	29	GO:0004630	phospholipase D gamma 1
OG0001265	Positive (BOA Only)	1	lettuce	1	0	0	0	1	31	30	GO:0004630	phospholipase D gamma 1
OG0001265	Positive (BOT Only)	1	commonbean	0	0	2	0	2	31	29	GO:0004630	phospholipase D gamma 1
OG0001266	Positive (BOA Only)	1	lettuce	1	0	0	0	1	26	25	GO:0005249	probable cyclic nucleotide-gated ion channel 5
OG0001267	Positive (BOA Only)	1	cowpea	1	0	0	0	1	32	31	GO:0005515	receptor-like protein 50
OG0001267	Positive (BOT Only)	1	commonbean	0	0	2	0	2	32	30	GO:0005515	receptor-like protein 50
OG0001268	Complex (BOA Pos, BOT Neg)	1	lettuce	1	0	0	1	2	32	30	GO:0004197	ubiquitin C-terminal hydrolase 12
OG0001268	Positive (BOT Only)	1	commonbean	0	0	1	0	1	32	31	GO:0004197	ubiquitin C-terminal hydrolase 12
OG0001269	Positive (BOA & BOT)	1	lettuce	2	0	2	0	4	33	29	GO:0003735	60S ribosomal protein L34
OG0001271	Positive (BOT Only)	1	squash	0	0	1	0	1	31	30	GO:0004439	type IV inositol polyphosphate 5-phosphatase 7
OG0001272	Positive (BOA Only)	1	lettuce	1	0	0	0	1	32	31	GO:0000413	peptidyl-prolyl cis-trans isomerase CYP19-2
OG0001272	Positive (BOT Only)	1	squash	0	0	1	0	1	32	31	GO:0000413	peptidyl-prolyl cis-trans isomerase CYP19-2
OG0001273	Complex (BOA Pos, BOT Neg)	1	commonbean	1	0	1	2	4	32	28	NA	NA
OG0001274	Positive (BOA Only)	1	pepper	1	0	0	0	1	32	31	NA	NA
OG0001281	Positive (BOT Only)	1	cucumber	0	0	1	0	1	31	30	GO:0016020	protein PIN-LIKES 3-like
OG0001282	Negative (BOT Only)	1	commonbean	0	0	0	1	1	32	31	GO:0006952	MLO-like protein 9
OG0001283	Negative (BOA & BOT)	1	lettuce	0	1	0	1	2	23	21	GO:0043130	protein DA1-related 1
OG0001283	Negative (BOT Only)	1	squash	0	0	0	1	1	23	22	GO:0043130	protein DA1-related 1
OG0001284	Negative (BOA Only)	1	lettuce	0	2	0	0	2	22	20	GO:0004842	uncharacterized LOC101256764
OG0001285	Mixed (BOT)	1	cucumber	0	0	1	1	2	31	29	NA	NA
OG0001286	Negative (BOA & BOT)	1	cowpea	0	1	0	2	3	33	30	GO:0005509	vacuolar-sorting receptor 1-like
OG0001286	Positive (BOT Only)	1	lettuce	0	0	1	0	1	33	32	GO:0005509	vacuolar-sorting receptor 1-like
OG0001287	Negative (BOA Only)	1	lettuce	0	1	0	0	1	23	22	GO:0003677	B3 domain-containing transcription repressor VAL1
OG0001288	Negative (BOT Only)	1	cowpea	0	0	0	1	1	34	33	GO:0004190	aspartic proteinase 36
OG0001290	Positive (BOA Only)	1	lettuce	1	0	0	0	1	32	31	GO:0005509	hypothetical protein
OG0001291	Positive (BOT Only)	1	commonbean	0	0	1	0	1	32	31	NA	NA
OG0001293	Positive (BOT Only)	1	cowpea	0	0	1	0	1	32	31	GO:0004356	glutamine synthetase cytosolic isozyme-like
OG0001295	Positive (BOT Only)	1	commonbean	0	0	1	0	1	28	27	GO:0002181	60S ribosomal protein L35a-3
OG0001296	Complex (BOA Neg, BOT Pos)	1	commonbean	0	1	1	3	5	34	29	NA	NA
OG0001296	Negative (BOT Only)	1	cucumber	0	0	0	1	1	34	33	NA	NA
OG0001296	Positive (BOA & BOT)	1	cowpea	1	0	1	0	2	34	32	NA	NA
OG0001298	Negative (BOA Only)	1	lettuce	0	1	0	0	1	30	29	GO:0006355	protein FAR1-RELATED SEQUENCE 8
OG0001299	Negative (BOT Only)	1	cucumber	0	0	0	1	1	32	31	GO:0000254	very-long-chain aldehyde decarbonylase CER1-like
OG0001300	Negative (BOA Only)	1	cowpea	0	1	0	0	1	32	31	NA	NA
OG0001301	Negative (BOA & BOT)	1	commonbean	0	1	0	1	2	31	29	GO:0010960	DUF21 domain-containing protein At4g14240
OG0001302	Negative (BOA Only)	1	lettuce	0	1	0	0	1	31	30	GO:0003777	kinesin-like protein KIN-14C
OG0001303	Negative (BOT Only)	1	commonbean	0	0	0	1	1	18	17	NA	NA
OG0001305	Negative (BOT Only)	1	lettuce	0	0	0	1	1	10	9	GO:0005515	pentatricopeptide repeat-containing protein
OG0001310	Negative (BOT Only)	1	cucumber	0	0	0	1	1	35	34	GO:0004672	uncharacterized LOC104894411
OG0001310	Positive (BOT Only)	1	cowpea	0	0	1	0	1	35	34	GO:0004672	uncharacterized LOC104894411
OG0001312	Negative (BOT Only)	1	squash	0	0	0	1	1	34	33	NA	NA
OG0001314	Positive (BOA & BOT)	1	cowpea	1	0	1	0	2	35	33	NA	NA
OG0001322	Mixed (BOA)	1	lettuce	1	1	0	0	2	29	27	GO:0000932	probable CCR4-associated factor 1 homolog 6
OG0001322	Mixed (BOT)	1	cucumber	0	0	1	1	2	29	27	GO:0000932	probable CCR4-associated factor 1 homolog 6
OG0001322	Positive (BOT Only)	1	cowpea	0	0	1	0	1	29	28	GO:0000932	probable CCR4-associated factor 1 homolog 6
OG0001324	Positive (BOA Only)	1	lettuce	1	0	0	0	1	33	32	GO:0003735	60S ribosomal protein L18a-2
OG0001324	Positive (BOT Only)	1	commonbean	0	0	1	0	1	33	32	GO:0003735	60S ribosomal protein L18a-2
OG0001325	Positive (BOT Only)	1	cucumber	0	0	1	0	1	31	30	GO:0005507	amine oxidase [copper-containing] gamma 1-like
OG0001326	Positive (BOA Only)	1	pepper	1	0	0	0	1	34	33	GO:0016491	berberine bridge enzyme-like 21
OG0001326	Positive (BOT Only)	1	cucumber	0	0	1	0	1	34	33	GO:0016491	berberine bridge enzyme-like 21
OG0001327	Negative (BOT Only)	1	commonbean	0	0	0	1	1	30	29	NA	NA
OG0001328	Positive (BOA Only)	1	lettuce	2	0	0	0	2	27	25	GO:0003735	60S ribosomal protein L32-1
OG0001329	Mixed (BOT)	1	commonbean	0	0	1	1	2	30	28	GO:0000054	GTP-binding nuclear protein Ran-3
OG0001329	Negative (BOA & BOT)	1	cowpea	0	1	0	1	2	30	28	GO:0000054	GTP-binding nuclear protein Ran-3
OG0001330	Positive (BOT Only)	1	commonbean	0	0	1	0	1	29	28	GO:0003735	60S ribosomal protein L23
OG0001331	Positive (BOA Only)	1	lettuce	1	0	0	0	1	23	22	GO:0005524	uncharacterized LOC101262817
OG0001332	Negative (BOT Only)	1	squash	0	0	0	1	1	29	28	GO:0005794	protein REDUCED WALL ACETYLATION 2
OG0001332	Positive (BOT Only)	1	commonbean	0	0	2	0	2	29	27	GO:0005794	protein REDUCED WALL ACETYLATION 2
OG0001333	Positive (BOT Only)	1	cowpea	0	0	1	0	1	27	26	GO:0005524	chaperonin 60 subunit beta 4, chloroplastic
OG0001334	Negative (BOT Only)	1	cowpea	0	0	0	1	1	33	32	GO:0030570	probable pectate lyase 8
OG0001335	Positive (BOA Only)	1	lettuce	1	0	0	0	1	32	31	GO:0006873	S-type anion channel SLAH1
OG0001335	Positive (BOT Only)	1	chard	0	0	1	0	1	32	31	GO:0006873	S-type anion channel SLAH1
OG0001336	Negative (BOT Only)	1	commonbean	0	0	0	1	1	32	31	GO:0000785	probable histone H2AXb
OG0001337	Positive (BOA & BOT)	1	cowpea	1	0	2	0	3	29	26	GO:0003723	ATP-dependent RNA helicase-like protein DB10
OG0001340	Negative (BOT Only)	1	lettuce	0	0	0	1	1	26	25	GO:0016020	organic cation/carnitine transporter 7
OG0001341	Positive (BOT Only)	1	cowpea	0	0	1	0	1	12	11	GO:0004672	serine/threonine-protein kinase-like protein At3g51990
OG0001342	Positive (BOA & BOT)	1	cowpea	1	0	1	0	2	33	31	GO:0000462	40S ribosomal protein S8
OG0001342	Positive (BOT Only)	1	commonbean	0	0	1	0	1	33	32	GO:0000462	40S ribosomal protein S8
OG0001343	Positive (BOA Only)	1	pepper	1	0	0	0	1	34	33	GO:0004672	probable receptor-like protein kinase At1g11050
OG0001343	Positive (BOT Only)	1	commonbean	0	0	3	0	3	34	31	GO:0004672	probable receptor-like protein kinase At1g11050
OG0001344	Negative (BOA & BOT)	1	lettuce	0	1	0	1	2	34	32	GO:0005794	protein trichome birefringence-like 34
OG0001345	Negative (BOT Only)	1	cucumber	0	0	0	1	1	31	30	GO:0003723	RGG repeats nuclear RNA binding protein A
OG0001345	Positive (BOA Only)	1	cowpea	1	0	0	0	1	31	30	GO:0003723	RGG repeats nuclear RNA binding protein A
OG0001345	Positive (BOT Only)	1	commonbean	0	0	1	0	1	31	30	GO:0003723	RGG repeats nuclear RNA binding protein A
OG0001346	Positive (BOA Only)	1	lettuce	2	0	0	0	2	21	19	GO:0001664	extra-large guanine nucleotide-binding protein 3
OG0001346	Positive (BOT Only)	1	commonbean	0	0	1	0	1	21	20	GO:0001664	extra-large guanine nucleotide-binding protein 3
OG0001347	Positive (BOA & BOT)	1	lettuce	1	0	1	0	2	33	31	GO:0009705	aluminum-activated malate transporter 4
OG0001349	Positive (BOA Only)	1	lettuce	1	0	0	0	1	30	29	GO:0003779	protein NETWORKED 1A-like
OG0001349	Positive (BOT Only)	1	commonbean	0	0	1	0	1	30	29	GO:0003779	protein NETWORKED 1A-like
OG0001350	Positive (BOA Only)	1	cowpea	1	0	0	0	1	27	26	GO:0004066	asparagine synthetase [glutamine-hydrolyzing]
OG0001350	Positive (BOT Only)	1	squash	0	0	1	0	1	27	26	GO:0004066	asparagine synthetase [glutamine-hydrolyzing]
OG0001351	Positive (BOA Only)	1	lettuce	6	0	0	0	6	18	12	GO:0005634	protein GIGANTEA
OG0001354	Complex (BOA Neg, BOT Pos)	1	lettuce	2	1	2	0	5	28	23	GO:0004864	hypothetical protein
OG0001355	Negative (BOA & BOT)	1	commonbean	0	1	0	1	2	31	29	GO:0004672	serine/threonine-protein kinase PBL34
OG0001355	Negative (BOA Only)	1	lettuce	0	1	0	0	1	31	30	GO:0004672	serine/threonine-protein kinase PBL34
OG0001356	Negative (BOT Only)	1	cucumber	0	0	0	1	1	32	31	GO:0004672	CBL-interacting serine/threonine-protein kinase 11
OG0001357	Complex (BOA Pos, BOT Neg)	1	lettuce	1	0	0	1	2	26	24	GO:0000245	uncharacterized LOC101245552
OG0001357	Negative (BOT Only)	1	commonbean	0	0	0	1	1	26	25	GO:0000245	uncharacterized LOC101245552
OG0001357	Positive (BOT Only)	1	cowpea	0	0	1	0	1	26	25	GO:0000245	uncharacterized LOC101245552
OG0001358	Negative (BOA Only)	1	lettuce	0	1	0	0	1	27	26	GO:0016579	deSI-like protein At4g17486
OG0001358	Negative (BOT Only)	1	commonbean	0	0	0	1	1	27	26	GO:0016579	deSI-like protein At4g17486
OG0001360	Mixed (BOT)	1	commonbean	0	0	1	3	4	32	28	GO:0005789	vesicle-associated protein 4-1
OG0001360	Positive (BOA & BOT)	1	lettuce	2	0	1	0	3	32	29	GO:0005789	vesicle-associated protein 4-1
OG0001363	Negative (BOT Only)	1	cucumber	0	0	0	1	1	18	17	GO:0003700	transcription factor TCP2
OG0001363	Positive (BOT Only)	1	commonbean	0	0	1	0	1	18	17	GO:0003700	transcription factor TCP2
OG0001365	Negative (BOA Only)	1	lettuce	0	1	0	0	1	28	27	GO:0005886	cation transporter HKT1;3-like
OG0001366	Positive (BOT Only)	1	commonbean	0	0	1	0	1	31	30	GO:0002181	60S acidic ribosomal protein P1
OG0001368	Mixed (BOT)	1	commonbean	0	0	1	1	2	33	31	GO:0043130	hypothetical protein
OG0001368	Negative (BOA Only)	1	cowpea	0	1	0	0	1	33	32	GO:0043130	hypothetical protein
OG0001368	Positive (BOA Only)	1	lettuce	1	0	0	0	1	33	32	GO:0043130	hypothetical protein
OG0001369	Positive (BOA & BOT)	1	cowpea	1	0	2	0	3	32	29	GO:0005576	thaumatin-like protein 1b
OG0001369	Positive (BOA Only)	1	lettuce	1	0	0	0	1	32	31	GO:0005576	thaumatin-like protein 1b
OG0001370	Positive (BOA & BOT)	1	lettuce	1	0	1	0	2	28	26	GO:0000398	serine/arginine-rich splicing factor RS31
OG0001371	Negative (BOT Only)	1	cowpea	0	0	0	1	1	30	29	GO:0004672	BRASSINOSTEROID INSENSITIVE 1-associated receptor kinase 1
OG0001372	Negative (BOA Only)	1	lettuce	0	5	0	0	5	13	8	GO:0005524	SNF2 domain-containing protein CLASSY 1
OG0001372	Negative (BOT Only)	1	cucumber	0	0	0	1	1	13	12	GO:0005524	SNF2 domain-containing protein CLASSY 1
OG0001373	Negative (BOA & BOT)	1	commonbean	0	1	0	1	2	31	29	GO:0004842	BOI-related E3 ubiquitin-protein ligase 1
OG0001374	Negative (BOA Only)	1	lettuce	0	1	0	0	1	29	28	GO:0003779	COP1-interactive protein 1
OG0001375	Mixed (BOA & BOT)	1	lettuce	2	1	1	1	5	31	26	GO:0000287	pyruvate kinase 1, cytosolic
OG0001375	Negative (BOT Only)	1	cucumber	0	0	0	1	1	31	30	GO:0000287	pyruvate kinase 1, cytosolic
OG0001376	Positive (BOA Only)	1	lettuce	1	0	0	0	1	14	13	GO:0005886	uncharacterized LOC101246468
OG0001378	Negative (BOA Only)	1	lettuce	0	1	0	0	1	31	30	GO:0016405	probable CoA ligase CCL7
OG0001380	Negative (BOT Only)	1	chard	0	0	0	1	1	33	32	GO:0016787	probable carboxylesterase 18
OG0001380	Positive (BOA & BOT)	1	cowpea	1	0	1	0	2	33	31	GO:0016787	probable carboxylesterase 18
OG0001381	Negative (BOA Only)	1	lettuce	0	1	0	0	1	35	34	GO:0005524	G-type lectin S-receptor-like serine/threonine-protein kinase SD2-5
OG0001383	Negative (BOT Only)	1	cowpea	0	0	0	1	1	15	14	GO:0005515	IQ domain-containing protein
OG0001385	Negative (BOA & BOT)	1	cowpea	0	1	0	1	2	22	20	NA	NA
OG0001387	Negative (BOA Only)	1	lettuce	0	4	0	0	4	21	17	NA	NA
OG0001388	Positive (BOT Only)	1	lettuce	0	0	1	0	1	31	30	NA	NA
OG0001396	Positive (BOA & BOT)	1	cowpea	1	0	1	0	2	31	29	GO:0005524	ABC transporter G family member 35
OG0001396	Positive (BOA Only)	1	lettuce	3	0	0	0	3	31	28	GO:0005524	ABC transporter G family member 35
OG0001396	Positive (BOT Only)	1	commonbean	0	0	1	0	1	31	30	GO:0005524	ABC transporter G family member 35
OG0001397	Positive (BOA Only)	1	lettuce	1	0	0	0	1	30	29	NA	NA
OG0001398	Negative (BOA Only)	1	cowpea	0	1	0	0	1	32	31	GO:0004630	phospholipase D delta
OG0001398	Negative (BOT Only)	1	commonbean	0	0	0	1	1	32	31	GO:0004630	phospholipase D delta
OG0001402	Negative (BOA Only)	1	lettuce	0	2	0	0	2	29	27	GO:0003723	zinc finger CCCH domain-containing protein 46
OG0001403	Positive (BOT Only)	1	lettuce	0	0	1	0	1	32	31	GO:0016020	protein NRT1/ PTR FAMILY 5.6
OG0001404	Positive (BOA & BOT)	1	lettuce	1	0	1	0	2	30	28	GO:0003729	polyadenylate-binding protein RBP47
OG0001406	Positive (BOT Only)	1	cucumber	0	0	1	0	1	31	30	GO:0008194	hydroquinone glucosyltransferase
OG0001408	Negative (BOT Only)	1	commonbean	0	0	0	1	1	27	26	NA	NA
OG0001408	Positive (BOA & BOT)	1	cowpea	1	0	1	0	2	27	25	NA	NA
OG0001408	Positive (BOA Only)	1	lettuce	1	0	0	0	1	27	26	NA	NA
OG0001409	Mixed (BOT)	1	cowpea	0	0	1	1	2	29	27	GO:0006629	delta(8)-fatty-acid desaturase
OG0001409	Positive (BOT Only)	1	lettuce	0	0	1	0	1	29	28	GO:0006629	delta(8)-fatty-acid desaturase
OG0001410	Negative (BOT Only)	1	commonbean	0	0	0	1	1	31	30	GO:0005886	NDR1/HIN1-like protein 6
OG0001410	Positive (BOA Only)	1	lettuce	1	0	0	0	1	31	30	GO:0005886	NDR1/HIN1-like protein 6
OG0001411	Negative (BOT Only)	1	commonbean	0	0	0	1	1	32	31	GO:0004672	pollen receptor-like kinase 1
OG0001413	Positive (BOT Only)	1	commonbean	0	0	3	0	3	28	25	GO:0000027	60S ribosomal protein L23A
OG0001414	Positive (BOA Only)	1	cowpea	1	0	0	0	1	30	29	GO:0003735	40S ribosomal protein S15a-1
OG0001416	Complex (BOA Pos, BOT Neg)	1	lettuce	1	9	0	1	11	32	21	GO:0003723	binding partner of ACD11 1
OG0001416	Negative (BOT Only)	1	cowpea	0	0	0	1	1	32	31	GO:0003723	binding partner of ACD11 1
OG0001416	Positive (BOT Only)	1	cucumber	0	0	1	0	1	32	31	GO:0003723	binding partner of ACD11 1
OG0001417	Negative (BOT Only)	1	cowpea	0	0	0	1	1	32	31	GO:0008194	anthocyanidin 3-O-glucosyltransferase
OG0001418	Positive (BOT Only)	1	commonbean	0	0	1	0	1	27	26	GO:0000028	40S ribosomal protein S5
OG0001419	Positive (BOA & BOT)	1	lettuce	1	0	1	0	2	17	15	GO:0000139	uncharacterized LOC101264971
OG0001419	Positive (BOA Only)	1	cowpea	1	0	0	0	1	17	16	GO:0000139	uncharacterized LOC101264971
OG0001419	Positive (BOT Only)	1	commonbean	0	0	1	0	1	17	16	GO:0000139	uncharacterized LOC101264971
OG0001420	Negative (BOT Only)	1	commonbean	0	0	0	1	1	31	30	GO:0005634	B-box zinc finger protein 20
OG0001421	Positive (BOA & BOT)	1	lettuce	3	0	1	0	4	29	25	GO:0003878	ATP-citrate synthase alpha chain protein 2
OG0001422	Positive (BOA Only)	1	lettuce	1	0	0	0	1	31	30	GO:0003729	zinc finger CCCH domain-containing protein 14-like
OG0001422	Positive (BOT Only)	1	commonbean	0	0	1	0	1	31	30	GO:0003729	zinc finger CCCH domain-containing protein 14-like
OG0001423	Positive (BOT Only)	1	lettuce	0	0	2	0	2	26	24	GO:0007010	villin-2-like
OG0001424	Positive (BOT Only)	1	commonbean	0	0	2	0	2	20	18	GO:0003723	UBP1-associated protein 2A
OG0001427	Complex (BOA Pos, BOT Neg)	1	cowpea	1	0	0	1	2	31	29	GO:0004601	respiratory burst oxidase homolog protein B
OG0001427	Mixed (BOT)	1	commonbean	0	0	2	1	3	31	28	GO:0004601	respiratory burst oxidase homolog protein B
OG0001427	Positive (BOA Only)	1	pepper	1	0	0	0	1	31	30	GO:0004601	respiratory burst oxidase homolog protein B
OG0001427	Positive (BOT Only)	1	cucumber	0	0	1	0	1	31	30	GO:0004601	respiratory burst oxidase homolog protein B
OG0001428	Positive (BOA & BOT)	1	cowpea	1	0	1	0	2	32	30	NA	NA
OG0001429	Negative (BOT Only)	1	commonbean	0	0	0	1	1	31	30	GO:0005975	beta-glucosidase 18
OG0001430	Negative (BOT Only)	1	cucumber	0	0	0	1	1	27	26	NA	NA
OG0001432	Negative (BOT Only)	1	commonbean	0	0	0	1	1	31	30	GO:0005634	small ubiquitin-related modifier 1
OG0001432	Positive (BOT Only)	1	lettuce	0	0	1	0	1	31	30	GO:0005634	small ubiquitin-related modifier 1
OG0001434	Negative (BOT Only)	1	commonbean	0	0	0	1	1	32	31	GO:0035529	nudix hydrolase 2
OG0001435	Positive (BOA Only)	1	cowpea	1	0	0	0	1	31	30	GO:0004672	L-type lectin-domain containing receptor kinase VIII.1
OG0001435	Positive (BOT Only)	1	commonbean	0	0	1	0	1	31	30	GO:0004672	L-type lectin-domain containing receptor kinase VIII.1
OG0001436	Negative (BOA & BOT)	1	lettuce	0	1	0	1	2	34	32	GO:0003333	probable amino acid permease 7
OG0001441	Negative (BOA & BOT)	1	lettuce	0	1	0	1	2	30	28	GO:0003677	NAC domain-containing protein 100
OG0001442	Negative (BOA Only)	1	lettuce	0	1	0	0	1	31	30	GO:0016020	protein NRT1/ PTR FAMILY 4.6
OG0001443	Negative (BOA & BOT)	1	commonbean	0	1	0	1	2	32	30	GO:0016020	protein NUCLEAR FUSION DEFECTIVE 4
OG0001444	Positive (BOT Only)	1	cowpea	0	0	2	0	2	27	25	GO:0005874	TORTIFOLIA1-like protein 3
OG0001445	Positive (BOA Only)	1	lettuce	1	0	0	0	1	27	26	GO:0003735	40S ribosomal protein S24-1
OG0001445	Positive (BOT Only)	1	commonbean	0	0	1	0	1	27	26	GO:0003735	40S ribosomal protein S24-1
OG0001446	Mixed (BOA)	1	lettuce	1	1	0	0	2	29	27	GO:0004674	casein kinase II subunit alpha
OG0001446	Negative (BOA Only)	1	cowpea	0	1	0	0	1	29	28	GO:0004674	casein kinase II subunit alpha
OG0001446	Negative (BOT Only)	1	commonbean	0	0	0	1	1	29	28	GO:0004674	casein kinase II subunit alpha
OG0001446	Positive (BOT Only)	1	cucumber	0	0	1	0	1	29	28	GO:0004674	casein kinase II subunit alpha
OG0001447	Positive (BOA Only)	1	lettuce	1	0	0	0	1	30	29	GO:0005388	calcium-transporting ATPase 1
OG0001447	Positive (BOT Only)	1	commonbean	0	0	1	0	1	30	29	GO:0005388	calcium-transporting ATPase 1
OG0001449	Positive (BOA Only)	1	lettuce	2	0	0	0	2	23	21	GO:0000027	60S ribosomal protein L3
OG0001449	Positive (BOT Only)	1	commonbean	0	0	2	0	2	23	21	GO:0000027	60S ribosomal protein L3
OG0001450	Negative (BOT Only)	1	commonbean	0	0	0	1	1	31	30	GO:0005524	CDPK-related kinase 5-like
OG0001450	Positive (BOT Only)	1	lettuce	0	0	1	0	1	31	30	GO:0005524	CDPK-related kinase 5-like
OG0001452	Negative (BOT Only)	1	cucumber	0	0	0	1	1	31	30	GO:0045892	OVATE family protein OFP30
OG0001453	Mixed (BOT)	1	commonbean	0	0	1	2	3	30	27	GO:0003700	BES1/BZR1 homolog protein 2
OG0001454	Negative (BOT Only)	1	cowpea	0	0	0	1	1	28	27	NA	NA
OG0001455	Complex (BOA Neg, BOT Pos)	1	lettuce	2	1	2	0	5	32	27	GO:0004674	G-type lectin S-receptor-like serine/threonine-protein kinase At2g19130
OG0001455	Negative (BOT Only)	1	cucumber	0	0	0	1	1	32	31	GO:0004674	G-type lectin S-receptor-like serine/threonine-protein kinase At2g19130
OG0001457	Negative (BOT Only)	1	commonbean	0	0	0	1	1	22	21	GO:0005524	ABC transporter C family member 17
OG0001458	Positive (BOA Only)	1	pepper	16	0	0	0	16	11	0	GO:0000139	beta-1,3-galactosyltransferase GALT1
OG0001458	Positive (BOT Only)	1	chard	0	0	4	0	4	11	7	GO:0000139	beta-1,3-galactosyltransferase GALT1
OG0001459	Positive (BOA Only)	1	lettuce	1	0	0	0	1	31	30	GO:0003735	40S ribosomal protein S9-2
OG0001460	Negative (BOT Only)	1	squash	0	0	0	1	1	32	31	GO:0000981	homeobox-leucine zipper protein ATHB-13
OG0001461	Positive (BOA Only)	1	commonbean	1	0	0	0	1	28	27	GO:0003723	pentatricopeptide repeat-containing protein At4g32450, mitochondrial
OG0001462	Positive (BOA Only)	1	pepper	1	0	0	0	1	29	28	GO:0004553	beta-fructofuranosidase, insoluble isoenzyme 1
OG0001463	Positive (BOA Only)	1	lettuce	2	0	0	0	2	25	23	GO:0004306	ethanolamine-phosphate cytidylyltransferase
OG0001464	Negative (BOA & BOT)	1	lettuce	0	1	0	1	2	31	29	GO:0003729	oligouridylate-binding protein 1
OG0001464	Negative (BOT Only)	1	commonbean	0	0	0	3	3	31	28	GO:0003729	oligouridylate-binding protein 1
OG0001467	Negative (BOA Only)	1	lettuce	0	1	0	0	1	29	28	GO:0002094	cis-prenyltransferase 4, chloroplastic-like
OG0001468	Mixed (BOT)	1	cucumber	0	0	1	1	2	26	24	GO:0009055	ferredoxin, root R-B1
OG0001468	Positive (BOA Only)	1	lettuce	1	0	0	0	1	26	25	GO:0009055	ferredoxin, root R-B1
OG0001468	Positive (BOT Only)	1	commonbean	0	0	1	0	1	26	25	GO:0009055	ferredoxin, root R-B1
OG0001469	Positive (BOA Only)	1	pepper	1	0	0	0	1	31	30	GO:0004806	triacylglycerol lipase OBL1
OG0001470	Negative (BOA Only)	1	lettuce	0	1	0	0	1	32	31	NA	NA
OG0001470	Positive (BOT Only)	1	commonbean	0	0	1	0	1	32	31	NA	NA
OG0001471	Positive (BOA Only)	1	pepper	1	0	0	0	1	25	24	GO:0005737	protein SYM1-like
OG0001472	Negative (BOA & BOT)	1	lettuce	0	1	0	1	2	31	29	GO:0004427	pyrophosphate-energized vacuolar membrane proton pump 1
OG0001472	Negative (BOT Only)	1	commonbean	0	0	0	1	1	31	30	GO:0004427	pyrophosphate-energized vacuolar membrane proton pump 1
OG0001472	Positive (BOA Only)	1	pepper	1	0	0	0	1	31	30	GO:0004427	pyrophosphate-energized vacuolar membrane proton pump 1
OG0001473	Negative (BOA Only)	1	lettuce	0	1	0	0	1	31	30	GO:0000151	protein yippee-like
OG0001474	Negative (BOA Only)	1	lettuce	0	2	0	0	2	16	14	NA	NA
OG0001474	Negative (BOT Only)	1	commonbean	0	0	0	1	1	16	15	NA	NA
OG0001475	Negative (BOA Only)	1	lettuce	0	2	0	0	2	30	28	GO:0000118	lysine-specific demethylase JMJ26
OG0001475	Negative (BOT Only)	1	commonbean	0	0	0	1	1	30	29	GO:0000118	lysine-specific demethylase JMJ26
OG0001476	Complex (BOA Pos, BOT Neg)	1	lettuce	1	0	1	1	3	21	18	GO:0016020	CASP-like protein 5A1
OG0001477	Positive (BOA Only)	1	lettuce	1	0	0	0	1	32	31	GO:0003723	60S ribosomal protein L11-1
OG0001477	Positive (BOT Only)	1	commonbean	0	0	1	0	1	32	31	GO:0003723	60S ribosomal protein L11-1
OG0001478	Mixed (BOT)	1	commonbean	0	0	1	1	2	31	29	NA	NA
OG0001479	Positive (BOA & BOT)	1	cowpea	1	0	1	0	2	31	29	NA	NA
OG0001481	Negative (BOT Only)	1	commonbean	0	0	0	2	2	31	29	GO:0005886	protein CYSTEINE-RICH TRANSMEMBRANE MODULE 13-like
OG0001481	Positive (BOA Only)	1	lettuce	1	0	0	0	1	31	30	GO:0005886	protein CYSTEINE-RICH TRANSMEMBRANE MODULE 13-like
OG0001482	Negative (BOT Only)	1	commonbean	0	0	0	1	1	21	20	GO:0000049	eukaryotic translation initiation factor 2 subunit gamma
OG0001484	Mixed (BOT)	1	commonbean	0	0	1	1	2	28	26	GO:0004127	UMP-CMP kinase 3
OG0001484	Positive (BOA Only)	1	lettuce	1	0	0	0	1	28	27	GO:0004127	UMP-CMP kinase 3
OG0001484	Positive (BOT Only)	1	squash	0	0	1	0	1	28	27	GO:0004127	UMP-CMP kinase 3
OG0001489	Negative (BOA & BOT)	1	lettuce	0	1	0	1	2	28	26	GO:0004722	protein phosphatase 2C 50
OG0001489	Negative (BOT Only)	1	commonbean	0	0	0	1	1	28	27	GO:0004722	protein phosphatase 2C 50
OG0001495	Positive (BOA & BOT)	1	cowpea	1	0	1	0	2	27	25	GO:0004672	receptor-like cytosolic serine/threonine-protein kinase RBK2
OG0001495	Positive (BOA Only)	1	pepper	1	0	0	0	1	27	26	GO:0004672	receptor-like cytosolic serine/threonine-protein kinase RBK2
OG0001497	Negative (BOT Only)	1	commonbean	0	0	0	1	1	11	10	GO:0009507	hypothetical protein
OG0001498	Positive (BOT Only)	1	lettuce	0	0	1	0	1	29	28	GO:0005506	cytochrome f-like
OG0001500	Positive (BOT Only)	1	lettuce	0	0	1	0	1	28	27	NA	NA
OG0001502	Positive (BOT Only)	1	cucumber	0	0	1	0	1	34	33	GO:0003700	scarecrow-like protein 18
OG0001505	Negative (BOA & BOT)	1	lettuce	0	2	0	2	4	30	26	NA	NA
OG0001516	Mixed (BOT)	1	commonbean	0	0	1	1	2	26	24	GO:0005978	ADP-glucose pyrophosphorylase large subunit
OG0001518	Negative (BOT Only)	1	cowpea	0	0	0	1	1	27	26	GO:0005515	hypothetical protein
OG0001518	Positive (BOA Only)	1	lettuce	1	0	0	0	1	27	26	GO:0005515	hypothetical protein
OG0001519	Positive (BOA Only)	1	lettuce	1	0	0	0	1	30	29	GO:0003735	40S ribosomal protein S11-3
OG0001519	Positive (BOT Only)	1	commonbean	0	0	2	0	2	30	28	GO:0003735	40S ribosomal protein S11-3
OG0001521	Negative (BOA & BOT)	1	lettuce	0	4	0	5	9	13	4	NA	NA
OG0001522	Negative (BOA Only)	1	commonbean	0	1	0	0	1	33	32	GO:0008757	hypothetical protein
OG0001522	Positive (BOT Only)	1	cowpea	0	0	1	0	1	33	32	GO:0008757	hypothetical protein
OG0001525	Negative (BOA Only)	1	lettuce	0	1	0	0	1	31	30	GO:0005886	mechanosensitive ion channel protein 6
OG0001526	Negative (BOT Only)	1	commonbean	0	0	0	1	1	31	30	GO:0004499	indole-3-pyruvate monooxygenase YUCCA2
OG0001528	Positive (BOA & BOT)	1	cowpea	1	0	1	0	2	12	10	GO:0005515	pentatricopeptide repeat-containing protein
OG0001530	Negative (BOT Only)	1	squash	0	0	0	1	1	20	19	GO:0005737	jasmonoyl--L-amino acid synthetase JAR6
OG0001531	Negative (BOT Only)	1	commonbean	0	0	0	1	1	29	28	GO:0000287	isocitrate dehydrogenase [NADP]
OG0001533	Positive (BOA & BOT)	1	cowpea	1	0	1	0	2	24	22	GO:0004722	probable protein phosphatase 2C 34
OG0001535	Positive (BOA Only)	1	lettuce	2	0	0	0	2	29	27	GO:0000027	60S ribosomal protein L6
OG0001536	Negative (BOA & BOT)	1	lettuce	0	2	0	3	5	17	12	GO:0000978	BEL1-like homeodomain protein 3
OG0001536	Negative (BOT Only)	1	commonbean	0	0	0	1	1	17	16	GO:0000978	BEL1-like homeodomain protein 3
OG0001538	Positive (BOA & BOT)	1	cowpea	1	0	2	0	3	31	28	GO:0016747	hypothetical protein
OG0001539	Negative (BOA Only)	1	lettuce	0	1	0	0	1	28	27	NA	NA
OG0001539	Negative (BOT Only)	1	commonbean	0	0	0	1	1	28	27	NA	NA
OG0001539	Positive (BOA Only)	1	pepper	1	0	0	0	1	28	27	NA	NA
OG0001541	Negative (BOT Only)	1	squash	0	0	0	1	1	25	24	GO:0005634	gibberellin receptor GID1B
OG0001541	Positive (BOA Only)	1	lettuce	1	0	0	0	1	25	24	GO:0005634	gibberellin receptor GID1B
OG0001542	Negative (BOA Only)	1	lettuce	0	1	0	0	1	29	28	GO:0005634	axial regulator YABBY 1
OG0001543	Positive (BOA & BOT)	1	lettuce	2	0	2	0	4	31	27	GO:0003924	ras-related protein RABH1e
OG0001543	Positive (BOT Only)	1	cucumber	0	0	1	0	1	31	30	GO:0003924	ras-related protein RABH1e
OG0001544	Positive (BOA Only)	1	lettuce	1	0	0	0	1	17	16	GO:0008017	protein WVD2-like 4
OG0001545	Positive (BOA Only)	1	lettuce	1	0	0	0	1	23	22	GO:0005515	hypothetical protein
OG0001546	Negative (BOA Only)	1	cowpea	0	1	0	0	1	11	10	NA	NA
OG0001546	Negative (BOT Only)	1	commonbean	0	0	0	1	1	11	10	NA	NA
OG0001548	Negative (BOT Only)	1	cowpea	0	0	0	1	1	29	28	GO:0005947	2-oxoisovalerate dehydrogenase subunit alpha 2, mitochondrial
OG0001548	Positive (BOA Only)	1	lettuce	1	0	0	0	1	29	28	GO:0005947	2-oxoisovalerate dehydrogenase subunit alpha 2, mitochondrial
OG0001549	Positive (BOT Only)	1	commonbean	0	0	1	0	1	30	29	NA	NA
OG0001550	Negative (BOA & BOT)	1	cowpea	0	1	0	1	2	25	23	NA	NA
OG0001550	Negative (BOA Only)	1	lettuce	0	5	0	0	5	25	20	NA	NA
OG0001550	Negative (BOT Only)	1	cucumber	0	0	0	1	1	25	24	NA	NA
OG0001552	Positive (BOA Only)	1	lettuce	1	0	0	0	1	29	28	GO:0004650	probable polygalacturonase
OG0001553	Positive (BOT Only)	1	commonbean	0	0	1	0	1	32	31	GO:0016491	berberine bridge enzyme-like 21
OG0001556	Negative (BOA Only)	1	lettuce	0	1	0	0	1	19	18	GO:0009786	hypothetical protein
OG0001556	Positive (BOT Only)	1	commonbean	0	0	1	0	1	19	18	GO:0009786	hypothetical protein
OG0001557	Positive (BOT Only)	1	chard	0	0	1	0	1	29	28	GO:0000287	putative phospholipid-transporting ATPase 9
OG0001558	Negative (BOT Only)	1	commonbean	0	0	0	1	1	26	25	NA	NA
OG0001558	Positive (BOA Only)	1	pepper	1	0	0	0	1	26	25	NA	NA
OG0001559	Negative (BOT Only)	1	cucumber	0	0	0	1	1	30	29	GO:0003830	uncharacterized LOC104897297
OG0001560	Negative (BOT Only)	1	cucumber	0	0	0	1	1	11	10	GO:0006457	17.6 kDa class I heat shock protein
OG0001560	Positive (BOT Only)	1	squash	0	0	1	0	1	11	10	GO:0006457	17.6 kDa class I heat shock protein
OG0001561	Positive (BOT Only)	1	squash	0	0	1	0	1	27	26	GO:0000287	ribose-phosphate pyrophosphokinase 4
OG0001562	Positive (BOA & BOT)	1	lettuce	1	0	1	0	2	25	23	GO:0005085	ARF guanine-nucleotide exchange factor GNOM
OG0001565	Complex (BOA Pos, BOT Neg)	1	commonbean	1	0	2	1	4	31	27	GO:0005739	late embryogenesis abundant protein Lea5
OG0001566	Positive (BOA & BOT)	1	lettuce	2	0	1	0	3	30	27	GO:0004497	trimethyltridecatetraene synthase
OG0001566	Positive (BOT Only)	1	squash	0	0	1	0	1	30	29	GO:0004497	trimethyltridecatetraene synthase
OG0001567	Positive (BOA & BOT)	1	lettuce	1	0	1	0	2	19	17	GO:0004128	NADH--cytochrome b5 reductase 1
OG0001567	Positive (BOT Only)	1	chard	0	0	1	0	1	19	18	GO:0004128	NADH--cytochrome b5 reductase 1
OG0001568	Negative (BOT Only)	1	cucumber	0	0	0	2	2	27	25	GO:0003677	transcription factor PCL1
OG0001568	Positive (BOA Only)	1	lettuce	2	0	0	0	2	27	25	GO:0003677	transcription factor PCL1
OG0001569	Negative (BOA & BOT)	1	lettuce	0	3	0	8	11	23	12	GO:0000398	uncharacterized LOC101259626
OG0001572	Negative (BOT Only)	1	cowpea	0	0	0	1	1	31	30	GO:0003986	nudix hydrolase 15, mitochondrial
OG0001574	Negative (BOT Only)	1	cowpea	0	0	0	1	1	28	27	GO:0005388	auto-inhibited Ca2 -transporting ATPase 10
OG0001575	Positive (BOT Only)	1	squash	0	0	1	0	1	25	24	GO:0016020	glycosyltransferase BC10
OG0001576	Negative (BOT Only)	1	cucumber	0	0	0	2	2	30	28	NA	NA
OG0001578	Negative (BOA & BOT)	1	lettuce	0	4	0	4	8	22	14	NA	NA
OG0001578	Negative (BOT Only)	1	commonbean	0	0	0	1	1	22	21	NA	NA
OG0001580	Positive (BOA Only)	1	lettuce	1	0	0	0	1	30	29	GO:0000462	40S ribosomal protein S16
OG0001581	Positive (BOA & BOT)	1	lettuce	1	0	1	0	2	25	23	GO:0005743	mitochondrial import inner membrane translocase subunit TIM17-2
OG0001584	Negative (BOA & BOT)	1	commonbean	0	1	0	2	3	28	25	GO:0004674	serine/threonine-protein kinase SRK2E
OG0001585	Positive (BOA Only)	1	pepper	1	0	0	0	1	29	28	GO:0009506	rapid alkalinization factor
OG0001585	Positive (BOT Only)	1	commonbean	0	0	1	0	1	29	28	GO:0009506	rapid alkalinization factor
OG0001587	Positive (BOA Only)	1	lettuce	3	0	0	0	3	32	29	GO:0006629	uncharacterized LOC101255353
OG0001587	Positive (BOT Only)	1	cucumber	0	0	1	0	1	32	31	GO:0006629	uncharacterized LOC101255353
OG0001588	Positive (BOT Only)	1	lettuce	0	0	1	0	1	28	27	NA	NA
OG0001589	Positive (BOT Only)	1	commonbean	0	0	1	0	1	31	30	GO:0000978	transcription factor bHLH94
OG0001591	Positive (BOA Only)	1	lettuce	1	0	0	0	1	28	27	GO:0004497	cytochrome P450 76A2
OG0001592	Negative (BOA & BOT)	1	lettuce	0	1	0	1	2	13	11	GO:0003700	scarecrow-like protein 14
OG0001594	Positive (BOA Only)	1	pepper	1	0	0	0	1	31	30	NA	NA
OG0001600	Negative (BOA Only)	1	lettuce	0	1	0	0	1	28	27	GO:0005886	WAT1-related protein At5g07050
OG0001601	Negative (BOT Only)	1	squash	0	0	0	1	1	29	28	GO:0004842	zinc finger A20 and AN1 domain-containing stress-associated protein 5
OG0001601	Positive (BOA & BOT)	1	lettuce	1	0	1	0	2	29	27	GO:0004842	zinc finger A20 and AN1 domain-containing stress-associated protein 5
OG0001602	Positive (BOT Only)	1	commonbean	0	0	3	0	3	29	26	GO:0005515	uncharacterized LOC101259003
OG0001604	Positive (BOA Only)	1	lettuce	2	0	0	0	2	19	17	GO:0005515	F-box/kelch-repeat protein At5g60570
OG0001610	Negative (BOA Only)	1	lettuce	0	1	0	0	1	30	29	NA	NA
OG0001611	Positive (BOA & BOT)	1	lettuce	1	0	1	0	2	33	31	NA	NA
OG0001618	Complex (BOA Neg, BOT Pos)	1	cowpea	0	2	1	0	3	33	30	NA	NA
OG0001620	Mixed (BOT)	1	commonbean	0	0	1	1	2	30	28	GO:0005794	glucose-6-phosphate/phosphate translocator 2, chloroplastic
OG0001620	Positive (BOA & BOT)	1	cowpea	1	0	1	0	2	30	28	GO:0005794	glucose-6-phosphate/phosphate translocator 2, chloroplastic
OG0001621	Negative (BOT Only)	1	cucumber	0	0	0	1	1	26	25	GO:0009705	tobamovirus multiplication 1 homolog 3
OG0001621	Positive (BOA Only)	1	lettuce	1	0	0	0	1	26	25	GO:0009705	tobamovirus multiplication 1 homolog 3
OG0001625	Negative (BOA Only)	1	lettuce	0	1	0	0	1	29	28	GO:0000785	sister chromatid cohesion protein PDS5 homolog D-like
OG0001626	Positive (BOT Only)	1	commonbean	0	0	1	0	1	30	29	GO:0000463	60S ribosomal protein L35
OG0001630	Negative (BOT Only)	1	cowpea	0	0	0	1	1	29	28	GO:0003677	ethylene-responsive transcription factor RAP2-4
OG0001633	Negative (BOA Only)	1	lettuce	0	1	0	0	1	29	28	NA	NA
OG0001633	Negative (BOT Only)	1	commonbean	0	0	0	1	1	29	28	NA	NA
OG0001634	Negative (BOT Only)	1	chard	0	0	0	1	1	29	28	GO:0004497	cytochrome P450 714A1-like
OG0001635	Negative (BOA Only)	1	lettuce	0	1	0	0	1	31	30	GO:0003924	ADP-ribosylation factor-like protein 8b
OG0001635	Negative (BOT Only)	1	commonbean	0	0	0	1	1	31	30	GO:0003924	ADP-ribosylation factor-like protein 8b
OG0001636	Negative (BOT Only)	1	cucumber	0	0	0	1	1	17	16	GO:0003677	transcription factor SRM1
OG0001637	Negative (BOT Only)	1	lettuce	0	0	0	1	1	30	29	GO:0004672	mitogen-activated protein kinase kinase kinase 1
OG0001639	Negative (BOT Only)	1	cowpea	0	0	0	1	1	29	28	GO:0003700	WRKY transcription factor 23
OG0001640	Positive (BOA Only)	1	lettuce	2	0	0	0	2	23	21	GO:0002181	60S ribosomal protein L36-2
OG0001641	Negative (BOA Only)	1	lettuce	0	14	0	0	14	16	2	GO:0005829	xanthoxin dehydrogenase
OG0001642	Positive (BOA Only)	1	lettuce	1	0	0	0	1	28	27	GO:0003735	60S ribosomal protein L38
OG0001643	Negative (BOT Only)	1	commonbean	0	0	0	1	1	19	18	GO:0004843	OVARIAN TUMOR DOMAIN-containing deubiquitinating enzyme 4
OG0001644	Negative (BOA Only)	1	lettuce	0	1	0	0	1	30	29	GO:0003700	transcription factor bHLH62
OG0001646	Positive (BOA Only)	1	pepper	2	0	0	0	2	30	28	GO:0005515	F-box protein PP2-B15-like
OG0001647	Positive (BOA & BOT)	1	cowpea	1	0	1	0	2	29	27	GO:0004683	calcium-dependent protein kinase 11
OG0001647	Positive (BOT Only)	1	commonbean	0	0	2	0	2	29	27	GO:0004683	calcium-dependent protein kinase 11
OG0001648	Positive (BOA & BOT)	1	cowpea	1	0	1	0	2	24	22	GO:0004842	E3 ubiquitin protein ligase DRIP2
OG0001648	Positive (BOT Only)	1	commonbean	0	0	1	0	1	24	23	GO:0004842	E3 ubiquitin protein ligase DRIP2
OG0001649	Mixed (BOA)	1	lettuce	4	1	0	0	5	28	23	GO:0005794	phosphoenolpyruvate/phosphate translocator 1, chloroplastic
OG0001649	Mixed (BOT)	1	commonbean	0	0	2	1	3	28	25	GO:0005794	phosphoenolpyruvate/phosphate translocator 1, chloroplastic
OG0001649	Positive (BOA & BOT)	1	cowpea	1	0	2	0	3	28	25	GO:0005794	phosphoenolpyruvate/phosphate translocator 1, chloroplastic
OG0001651	Positive (BOT Only)	1	cowpea	0	0	1	0	1	27	26	NA	NA
OG0001652	Positive (BOA Only)	1	lettuce	3	0	0	0	3	25	22	GO:0003924	ras-related protein RHN1
OG0001654	Mixed (BOT)	1	commonbean	0	0	1	1	2	28	26	GO:0003994	aconitate hydratase, cytoplasmic
OG0001655	Negative (BOA Only)	1	lettuce	0	2	0	0	2	30	28	NA	NA
OG0001655	Positive (BOT Only)	1	cucumber	0	0	1	0	1	30	29	NA	NA
OG0001656	Positive (BOA Only)	1	lettuce	1	0	0	0	1	25	24	GO:0004674	probable serine/threonine-protein kinase WNK11
OG0001657	Positive (BOT Only)	1	cucumber	0	0	1	0	1	30	29	GO:0015297	protein DETOXIFICATION 49
OG0001658	Positive (BOA Only)	1	lettuce	1	0	0	0	1	27	26	GO:0016020	uncharacterized LOC101251177
OG0001659	Positive (BOA & BOT)	1	lettuce	2	0	2	0	4	29	25	GO:0005783	PRA1 family protein B3
OG0001661	Negative (BOA & BOT)	1	cowpea	0	1	0	1	2	26	24	GO:0005811	cycloartenol synthase 2
OG0001662	Positive (BOA Only)	1	lettuce	1	0	0	0	1	29	28	NA	NA
OG0001662	Positive (BOT Only)	1	cowpea	0	0	1	0	1	29	28	NA	NA
OG0001665	Mixed (BOT)	1	commonbean	0	0	1	1	2	28	26	GO:0005777	peroxisomal OPC-8:0-CoA ligase 1
OG0001665	Positive (BOT Only)	1	cowpea	0	0	1	0	1	28	27	GO:0005777	peroxisomal OPC-8:0-CoA ligase 1
OG0001667	Positive (BOT Only)	1	commonbean	0	0	1	0	1	23	22	GO:0000159	serine/threonine-protein phosphatase 2A 65 kDa regulatory subunit A beta isoform
OG0001669	Positive (BOA & BOT)	1	cowpea	1	0	1	0	2	29	27	NA	NA
OG0001669	Positive (BOA Only)	1	pepper	1	0	0	0	1	29	28	NA	NA
OG0001670	Positive (BOT Only)	1	cucumber	0	0	1	0	1	24	23	GO:0005829	probable alpha,alpha-trehalose-phosphate synthase [UDP-forming] 9
OG0001671	Negative (BOA Only)	1	lettuce	0	1	0	0	1	29	28	GO:0005452	boron transporter 1
OG0001672	Mixed (BOA)	1	lettuce	3	1	0	0	4	24	20	GO:0002094	dehydrodolichyl diphosphate synthase CPT3
OG0001672	Negative (BOT Only)	1	cucumber	0	0	0	1	1	24	23	GO:0002094	dehydrodolichyl diphosphate synthase CPT3
OG0001672	Positive (BOT Only)	1	squash	0	0	1	0	1	24	23	GO:0002094	dehydrodolichyl diphosphate synthase CPT3
OG0001676	Negative (BOT Only)	1	commonbean	0	0	0	1	1	26	25	GO:0008643	sugar transporter ERD6-like 6
OG0001677	Negative (BOA & BOT)	1	cowpea	0	1	0	1	2	29	27	GO:0005634	SKP1-like protein 1B
OG0001677	Negative (BOT Only)	1	squash	0	0	0	2	2	29	27	GO:0005634	SKP1-like protein 1B
OG0001680	Negative (BOT Only)	1	squash	0	0	0	1	1	30	29	GO:0003700	basic leucine zipper 43
OG0001683	Positive (BOT Only)	1	cucumber	0	0	1	0	1	30	29	GO:0003700	transcription factor BHLH089
OG0001684	Positive (BOA & BOT)	1	lettuce	1	0	1	0	2	26	24	GO:0061630	uncharacterized LOC101258505
OG0001685	Positive (BOA & BOT)	1	lettuce	1	0	1	0	2	29	27	GO:0098542	NDR1/HIN1-like protein 3
OG0001686	Positive (BOA & BOT)	1	cowpea	1	0	1	0	2	30	28	GO:0003735	60S ribosomal protein L12-1
OG0001686	Positive (BOA Only)	1	lettuce	3	0	0	0	3	30	27	GO:0003735	60S ribosomal protein L12-1
OG0001687	Negative (BOA & BOT)	1	cowpea	0	1	0	1	2	32	30	NA	NA
OG0001687	Negative (BOT Only)	1	commonbean	0	0	0	1	1	32	31	NA	NA
OG0001687	Positive (BOA & BOT)	1	lettuce	1	0	1	0	2	32	30	NA	NA
OG0001689	Negative (BOA Only)	1	cowpea	0	1	0	0	1	16	15	GO:0003714	heat shock factor-binding protein
OG0001690	Negative (BOA Only)	1	lettuce	0	1	0	0	1	21	20	GO:0016301	uncharacterized LOC101268137
OG0001691	Negative (BOT Only)	1	commonbean	0	0	0	1	1	29	28	GO:0043231	phosphoinositide phosphatase SAC2
OG0001692	Negative (BOA & BOT)	1	lettuce	0	1	0	1	2	27	25	NA	NA
OG0001692	Negative (BOT Only)	1	chard	0	0	0	1	1	27	26	NA	NA
OG0001693	Negative (BOA Only)	1	lettuce	0	1	0	0	1	26	25	GO:0007010	villin-4
OG0001693	Negative (BOT Only)	1	commonbean	0	0	0	1	1	26	25	GO:0007010	villin-4
OG0001695	Positive (BOA Only)	1	lettuce	6	0	0	0	6	21	15	GO:0003700	scarecrow-like protein 14
OG0001697	Mixed (BOA)	1	lettuce	2	1	0	0	3	27	24	NA	NA
OG0001699	Positive (BOA & BOT)	1	lettuce	3	0	2	0	5	28	23	GO:0016020	transmembrane 9 superfamily member 11
OG0001700	Negative (BOT Only)	1	commonbean	0	0	0	1	1	22	21	GO:0005737	probable inactive purple acid phosphatase 29
OG0001700	Positive (BOA Only)	1	lettuce	2	0	0	0	2	22	20	GO:0005737	probable inactive purple acid phosphatase 29
OG0001703	Negative (BOT Only)	1	commonbean	0	0	0	1	1	31	30	GO:0005506	inositol oxygenase 1
OG0001704	Negative (BOT Only)	1	cucumber	0	0	0	1	1	9	8	GO:0005515	putative pentatricopeptide repeat-containing protein At1g19290
OG0001704	Positive (BOA & BOT)	1	commonbean	1	0	1	0	2	9	7	GO:0005515	putative pentatricopeptide repeat-containing protein At1g19290
OG0001706	Negative (BOT Only)	1	cowpea	0	0	0	1	1	18	17	NA	NA
OG0001707	Complex (BOA Neg, BOT Pos)	1	lettuce	0	1	1	0	2	23	21	GO:0000325	ABC transporter C family member 3
OG0001708	Positive (BOT Only)	1	commonbean	0	0	1	0	1	19	18	GO:0004475	mannose-1-phosphate guanylyltransferase 1
OG0001709	Mixed (BOT)	1	cucumber	0	0	1	1	2	28	26	GO:0004364	glutathione S-transferase L1-like
OG0001709	Negative (BOT Only)	1	commonbean	0	0	0	1	1	28	27	GO:0004364	glutathione S-transferase L1-like
OG0001709	Positive (BOT Only)	1	chard	0	0	1	0	1	28	27	GO:0004364	glutathione S-transferase L1-like
OG0001710	Negative (BOA Only)	1	lettuce	0	1	0	0	1	26	25	GO:0004096	catalase
OG0001710	Negative (BOT Only)	1	commonbean	0	0	0	2	2	26	24	GO:0004096	catalase
OG0001712	Positive (BOT Only)	1	commonbean	0	0	2	0	2	30	28	GO:0010468	LOB domain-containing protein 42
OG0001713	Positive (BOT Only)	1	squash	0	0	2	0	2	27	25	GO:0002181	60S ribosomal protein L22-3
OG0001714	Positive (BOA & BOT)	1	cowpea	1	0	1	0	2	30	28	GO:0005886	COBRA-like protein 1
OG0001714	Positive (BOT Only)	1	commonbean	0	0	1	0	1	30	29	GO:0005886	COBRA-like protein 1
OG0001715	Positive (BOA Only)	1	lettuce	1	0	0	0	1	29	28	GO:0000470	large ribosomal subunit protein eL8y
OG0001715	Positive (BOT Only)	1	commonbean	0	0	1	0	1	29	28	GO:0000470	large ribosomal subunit protein eL8y
OG0001716	Negative (BOT Only)	1	cucumber	0	0	0	1	1	26	25	GO:0003700	GRAS transcriptional regulator HAM
OG0001716	Positive (BOT Only)	1	commonbean	0	0	1	0	1	26	25	GO:0003700	GRAS transcriptional regulator HAM
OG0001717	Mixed (BOA)	1	lettuce	1	1	0	0	2	30	28	NA	NA
OG0001718	Negative (BOT Only)	1	cucumber	0	0	0	2	2	26	24	GO:0005802	cellulose synthase-like protein G3
OG0001718	Positive (BOA & BOT)	1	lettuce	3	0	1	0	4	26	22	GO:0005802	cellulose synthase-like protein G3
OG0001721	Negative (BOT Only)	1	cucumber	0	0	0	1	1	30	29	NA	NA
OG0001722	Positive (BOT Only)	1	commonbean	0	0	1	0	1	14	13	GO:0005783	syntaxin-81
OG0001724	Complex (BOA Pos, BOT Neg)	1	lettuce	1	2	0	1	4	30	26	GO:0004672	probable LRR receptor-like serine/threonine-protein kinase At1g56140
OG0001724	Positive (BOA Only)	1	pepper	1	0	0	0	1	30	29	GO:0004672	probable LRR receptor-like serine/threonine-protein kinase At1g56140
OG0001724	Positive (BOT Only)	1	chard	0	0	1	0	1	30	29	GO:0004672	probable LRR receptor-like serine/threonine-protein kinase At1g56140
OG0001726	Positive (BOT Only)	1	lettuce	0	0	1	0	1	32	31	GO:0003677	zinc finger BED domain-containing protein RICESLEEPER 2-like
OG0001727	Positive (BOT Only)	1	cucumber	0	0	1	0	1	14	13	GO:0003700	GRAS6 protein
OG0001728	Negative (BOA & BOT)	1	cowpea	0	1	0	1	2	26	24	GO:0003841	1-acyl-sn-glycerol-3-phosphate acyltransferase 2
OG0001732	Negative (BOA & BOT)	1	lettuce	0	2	0	2	4	26	22	GO:0000978	agamous-like MADS-box protein AGL27
OG0001733	Positive (BOA & BOT)	1	cowpea	1	0	1	0	2	19	17	GO:0003729	KH domain-containing protein At4g18375
OG0001736	Positive (BOT Only)	1	commonbean	0	0	3	0	3	32	29	GO:0005199	extensin-2-like
OG0001737	Negative (BOA Only)	1	lettuce	0	3	0	0	3	31	28	GO:0043531	putative disease resistance protein RGA3
OG0001743	Positive (BOA Only)	1	lettuce	1	0	0	0	1	32	31	NA	NA
OG0001746	Negative (BOT Only)	1	commonbean	0	0	0	4	4	32	28	NA	NA
OG0001749	Positive (BOA & BOT)	1	cowpea	1	0	3	0	4	32	28	NA	NA
OG0001758	Negative (BOA Only)	1	lettuce	0	1	0	0	1	27	26	NA	NA
OG0001758	Negative (BOT Only)	1	commonbean	0	0	0	1	1	27	26	NA	NA
OG0001759	Negative (BOA Only)	1	lettuce	0	1	0	0	1	29	28	GO:0004672	probable receptor-like protein kinase At1g80640
OG0001760	Positive (BOT Only)	1	cucumber	0	0	1	0	1	21	20	NA	NA
OG0001761	Complex (BOA Neg, BOT Pos)	1	cowpea	0	1	1	1	3	27	24	GO:0003700	transcription factor MYB108
OG0001761	Positive (BOA & BOT)	1	commonbean	1	0	3	0	4	27	23	GO:0003700	transcription factor MYB108
OG0001763	Positive (BOA Only)	1	lettuce	1	0	0	0	1	29	28	NA	NA
OG0001766	Negative (BOA Only)	1	lettuce	0	1	0	0	1	28	27	GO:0016020	probable metal-nicotianamine transporter YSL7
OG0001766	Positive (BOT Only)	1	squash	0	0	1	0	1	28	27	GO:0016020	probable metal-nicotianamine transporter YSL7
OG0001767	Negative (BOA Only)	1	lettuce	0	1	0	0	1	27	26	GO:0006865	cationic amino acid transporter 4, vacuolar
OG0001767	Negative (BOT Only)	1	commonbean	0	0	0	1	1	27	26	GO:0006865	cationic amino acid transporter 4, vacuolar
OG0001770	Positive (BOA & BOT)	1	cowpea	1	0	1	0	2	29	27	NA	NA
OG0001771	Positive (BOA Only)	1	lettuce	1	0	0	0	1	26	25	GO:0000470	large ribosomal subunit protein uL1z
OG0001775	Positive (BOA & BOT)	1	lettuce	1	0	2	0	3	28	25	NA	NA
OG0001776	Negative (BOT Only)	1	cucumber	0	0	0	1	1	28	27	GO:0009567	egg cell-secreted protein 1.2-like
OG0001777	Negative (BOT Only)	1	cucumber	0	0	0	1	1	27	26	GO:0055085	uncharacterized LOC101261005
OG0001778	Positive (BOA & BOT)	1	lettuce	3	0	4	0	7	28	21	GO:0006457	17.1 kDa class II heat shock protein
OG0001779	Positive (BOT Only)	1	squash	0	0	2	0	2	28	26	GO:0016747	spermidine hydroxycinnamoyl transferase
OG0001781	Negative (BOT Only)	1	commonbean	0	0	0	4	4	28	24	GO:0005886	WAT1-related protein At4g08300
OG0001782	Negative (BOA Only)	1	lettuce	0	1	0	0	1	27	26	GO:0005765	signal peptide peptidase-like 2
OG0001785	Positive (BOT Only)	1	commonbean	0	0	1	0	1	24	23	GO:0000978	heat shock factor protein HSF8
OG0001786	Negative (BOT Only)	1	cucumber	0	0	0	1	1	21	20	GO:0003878	ATP-citrate synthase beta chain protein 2
OG0001786	Positive (BOA & BOT)	1	lettuce	2	0	1	0	3	21	18	GO:0003878	ATP-citrate synthase beta chain protein 2
OG0001786	Positive (BOT Only)	1	chard	0	0	1	0	1	21	20	GO:0003878	ATP-citrate synthase beta chain protein 2
OG0001787	Positive (BOA Only)	1	lettuce	3	0	0	0	3	25	22	NA	NA
OG0001788	Negative (BOT Only)	1	commonbean	0	0	0	1	1	26	25	GO:0004553	acid beta-fructofuranosidase 2, vacuolar
OG0001790	Negative (BOT Only)	1	commonbean	0	0	0	1	1	29	28	GO:0015035	thioredoxin H-type 1
OG0001790	Positive (BOT Only)	1	lettuce	0	0	1	0	1	29	28	GO:0015035	thioredoxin H-type 1
OG0001793	Negative (BOA Only)	1	cowpea	0	1	0	0	1	23	22	GO:0005829	nascent polypeptide-associated complex subunit beta
OG0001793	Negative (BOT Only)	1	commonbean	0	0	0	1	1	23	22	GO:0005829	nascent polypeptide-associated complex subunit beta
OG0001794	Negative (BOA Only)	1	lettuce	0	1	0	0	1	12	11	GO:0005515	pentatricopeptide repeat-containing protein At4g28010
OG0001794	Positive (BOT Only)	1	squash	0	0	1	0	1	12	11	GO:0005515	pentatricopeptide repeat-containing protein At4g28010
OG0001796	Negative (BOT Only)	1	commonbean	0	0	0	1	1	25	24	GO:0003729	serine/arginine-rich splicing factor SR30
OG0001798	Negative (BOT Only)	1	commonbean	0	0	0	2	2	27	25	GO:0005247	chloride channel protein CLC-c-like
OG0001799	Positive (BOA Only)	1	lettuce	1	0	0	0	1	22	21	GO:0001731	eukaryotic translation initiation factor 5
OG0001801	Positive (BOA & BOT)	1	lettuce	1	0	1	0	2	24	22	GO:0002181	60S ribosomal protein L31
OG0001802	Positive (BOA Only)	1	lettuce	1	0	0	0	1	17	16	GO:0006368	FACT complex subunit SPT16
OG0001803	Complex (BOA Pos, BOT Neg)	1	cowpea	1	0	0	1	2	28	26	GO:0004674	probable serine/threonine-protein kinase WNK9
OG0001803	Positive (BOA Only)	1	lettuce	1	0	0	0	1	28	27	GO:0004674	probable serine/threonine-protein kinase WNK9
OG0001804	Negative (BOA & BOT)	1	lettuce	0	1	0	1	2	22	20	GO:0003825	alpha,alpha-trehalose-phosphate synthase [UDP-forming] 1
OG0001804	Negative (BOT Only)	1	squash	0	0	0	1	1	22	21	GO:0003825	alpha,alpha-trehalose-phosphate synthase [UDP-forming] 1
OG0001805	Positive (BOA Only)	1	lettuce	3	0	0	0	3	23	20	GO:0005048	uncharacterized LOC101259292
OG0001806	Complex (BOA Pos, BOT Neg)	1	lettuce	2	0	0	1	3	24	21	GO:0003985	acetyl-CoA C-acetyltranferase 1
OG0001806	Positive (BOT Only)	1	commonbean	0	0	1	0	1	24	23	GO:0003985	acetyl-CoA C-acetyltranferase 1
OG0001808	Negative (BOA Only)	1	cowpea	0	1	0	0	1	28	27	NA	NA
OG0001808	Positive (BOA Only)	1	lettuce	1	0	0	0	1	28	27	NA	NA
OG0001812	Mixed (BOA)	1	lettuce	3	1	0	0	4	29	25	GO:0003871	5-methyltetrahydropteroyltriglutamate--homocysteine methyltransferase
OG0001813	Positive (BOA Only)	1	lettuce	2	0	0	0	2	28	26	GO:0002181	60S ribosomal protein L17-2
OG0001814	Mixed (BOT)	1	commonbean	0	0	1	1	2	29	27	GO:0005886	protein NRT1/ PTR FAMILY 2.9-like
OG0001815	Negative (BOA & BOT)	1	lettuce	0	3	0	3	6	18	12	GO:0005634	protein MICRORCHIDIA 6
OG0001817	Negative (BOT Only)	1	commonbean	0	0	0	1	1	15	14	GO:0005666	probable DNA-directed RNA polymerase III subunit rpc6
OG0001819	Negative (BOT Only)	1	commonbean	0	0	0	1	1	28	27	GO:0005886	hypothetical protein
OG0001821	Negative (BOT Only)	1	cucumber	0	0	0	1	1	30	29	GO:0003779	kinase-interacting protein 1-like
OG0001822	Positive (BOA Only)	1	lettuce	8	0	0	0	8	11	3	GO:0005515	uncharacterized LOC101248779
OG0001824	Negative (BOA Only)	1	lettuce	0	1	0	0	1	27	26	GO:0003746	elongation factor 1-gamma 2
OG0001825	Negative (BOT Only)	1	commonbean	0	0	0	1	1	31	30	GO:0004364	glutathione S-transferase U17
OG0001825	Positive (BOA & BOT)	1	cowpea	1	0	1	0	2	31	29	GO:0004364	glutathione S-transferase U17
OG0001825	Positive (BOA Only)	1	lettuce	1	0	0	0	1	31	30	GO:0004364	glutathione S-transferase U17
OG0001827	Negative (BOT Only)	1	squash	0	0	0	1	1	29	28	NA	NA
OG0001829	Positive (BOT Only)	1	commonbean	0	0	1	0	1	29	28	GO:0000146	myosin-6
OG0001830	Mixed (BOT)	1	commonbean	0	0	1	1	2	26	24	GO:0004674	casein kinase 1-like protein 2
OG0001830	Negative (BOA & BOT)	1	cowpea	0	1	0	1	2	26	24	GO:0004674	casein kinase 1-like protein 2
OG0001831	Positive (BOA & BOT)	1	lettuce	2	0	3	0	5	28	23	GO:0000932	probable CCR4-associated factor 1 homolog 11
OG0001832	Positive (BOA & BOT)	1	commonbean	1	0	2	0	3	29	26	GO:0005515	zinc finger CCCH domain-containing protein 29
OG0001832	Positive (BOA Only)	1	lettuce	2	0	0	0	2	29	27	GO:0005515	zinc finger CCCH domain-containing protein 29
OG0001834	Positive (BOT Only)	1	squash	0	0	1	0	1	30	29	NA	NA
OG0001835	Positive (BOA Only)	1	lettuce	3	0	0	0	3	25	22	GO:0005634	STOREKEEPER protein-like
OG0001838	Negative (BOT Only)	1	commonbean	0	0	0	1	1	12	11	GO:0005515	protein RMD5 homolog
OG0001839	Positive (BOT Only)	1	cowpea	0	0	1	0	1	28	27	GO:0005794	hypothetical protein
OG0001840	Positive (BOA & BOT)	1	lettuce	1	0	1	0	2	23	21	NA	NA
OG0001841	Positive (BOT Only)	1	commonbean	0	0	1	0	1	20	19	GO:0061630	probable E3 ubiquitin-protein ligase RHG1A
OG0001843	Positive (BOA & BOT)	1	lettuce	2	0	1	0	3	24	21	GO:0005783	E3 ubiquitin-protein ligase RMA1H1
OG0001843	Positive (BOT Only)	1	commonbean	0	0	1	0	1	24	23	GO:0005783	E3 ubiquitin-protein ligase RMA1H1
OG0001844	Positive (BOT Only)	1	cowpea	0	0	1	0	1	20	19	GO:0000302	L-ascorbate peroxidase 2, cytosolic
OG0001845	Complex (BOA Neg, BOT Pos)	1	cowpea	1	1	1	0	3	26	23	GO:0004722	probable protein phosphatase 2C 10
OG0001845	Positive (BOT Only)	1	cucumber	0	0	1	0	1	26	25	GO:0004722	probable protein phosphatase 2C 10
OG0001846	Positive (BOA Only)	1	cowpea	1	0	0	0	1	20	19	GO:0004591	uncharacterized LOC101259749
OG0001848	Positive (BOT Only)	1	cucumber	0	0	1	0	1	15	14	GO:0005515	F-box/kelch-repeat protein At1g22040
OG0001850	Negative (BOA Only)	1	lettuce	0	1	0	0	1	29	28	GO:0009733	auxin-responsive protein SAUR32
OG0001850	Negative (BOT Only)	1	squash	0	0	0	1	1	29	28	GO:0009733	auxin-responsive protein SAUR32
OG0001851	Negative (BOA & BOT)	1	cowpea	0	1	0	2	3	29	26	GO:0005737	probable methyltransferase PMT15
OG0001852	Negative (BOA Only)	1	lettuce	0	2	0	0	2	22	20	GO:0005737	phosphoglycerate mutase-like protein 1
OG0001852	Positive (BOT Only)	1	cucumber	0	0	1	0	1	22	21	GO:0005737	phosphoglycerate mutase-like protein 1
OG0001853	Positive (BOT Only)	1	squash	0	0	1	0	1	28	27	NA	NA
OG0001854	Negative (BOA Only)	1	lettuce	0	1	0	0	1	26	25	GO:0005829	fructokinase
OG0001854	Negative (BOT Only)	1	cucumber	0	0	0	2	2	26	24	GO:0005829	fructokinase
OG0001855	Negative (BOT Only)	1	cucumber	0	0	0	1	1	23	22	GO:0004672	receptor-like serine/threonine-protein kinase At2g45590
OG0001855	Positive (BOT Only)	1	lettuce	0	0	1	0	1	23	22	GO:0004672	receptor-like serine/threonine-protein kinase At2g45590
OG0001859	Positive (BOT Only)	1	squash	0	0	1	0	1	14	13	GO:0003723	zinc finger CCCH domain-containing protein 41
OG0001860	Positive (BOT Only)	1	cowpea	0	0	1	0	1	11	10	GO:0005515	pentatricopeptide repeat-containing protein At1g71210, mitochondrial
OG0001863	Negative (BOT Only)	1	cucumber	0	0	0	1	1	16	15	GO:0003729	uncharacterized LOC101255363
OG0001863	Positive (BOA Only)	1	lettuce	1	0	0	0	1	16	15	GO:0003729	uncharacterized LOC101255363
OG0001864	Positive (BOT Only)	1	commonbean	0	0	1	0	1	29	28	GO:0000028	40S ribosomal protein S27-2
OG0001865	Mixed (BOA)	1	lettuce	1	1	0	0	2	27	25	GO:0016491	chloroplast envelope quinone oxidoreductase homolog
OG0001866	Negative (BOT Only)	1	commonbean	0	0	0	1	1	22	21	GO:0005515	BTB/POZ domain and ankyrin repeat-containing protein NPR1
OG0001866	Positive (BOA Only)	1	lettuce	1	0	0	0	1	22	21	GO:0005515	BTB/POZ domain and ankyrin repeat-containing protein NPR1
OG0001867	Negative (BOA Only)	1	lettuce	0	1	0	0	1	11	10	GO:0005515	pentatricopeptide repeat-containing protein At1g06710, mitochondrial
OG0001867	Positive (BOT Only)	1	squash	0	0	1	0	1	11	10	GO:0005515	pentatricopeptide repeat-containing protein At1g06710, mitochondrial
OG0001869	Negative (BOA Only)	1	lettuce	0	1	0	0	1	28	27	GO:0046872	E3 ubiquitin-protein ligase WAV3
OG0001869	Negative (BOT Only)	1	cucumber	0	0	0	1	1	28	27	GO:0046872	E3 ubiquitin-protein ligase WAV3
OG0001869	Positive (BOA & BOT)	1	cowpea	1	0	1	0	2	28	26	GO:0046872	E3 ubiquitin-protein ligase WAV3
OG0001869	Positive (BOA Only)	1	pepper	1	0	0	0	1	28	27	GO:0046872	E3 ubiquitin-protein ligase WAV3
OG0001870	Positive (BOA Only)	1	lettuce	3	0	0	0	3	14	11	GO:0005634	hypothetical protein
OG0001871	Negative (BOA & BOT)	1	lettuce	0	2	0	1	3	24	21	GO:0003677	uncharacterized LOC101251341
OG0001872	Negative (BOT Only)	1	lettuce	0	0	0	1	1	27	26	GO:0005515	F-box protein At5g49610
OG0001873	Negative (BOT Only)	1	cucumber	0	0	0	1	1	11	10	GO:0005515	pentatricopeptide repeat-containing protein At2g13420, mitochondrial
OG0001876	Positive (BOA & BOT)	1	cowpea	1	0	1	0	2	29	27	GO:0003677	jasmonate-responsive ERF 3
OG0001876	Positive (BOA Only)	1	lettuce	1	0	0	0	1	29	28	GO:0003677	jasmonate-responsive ERF 3
OG0001878	Negative (BOT Only)	1	commonbean	0	0	0	1	1	30	29	NA	NA
OG0001880	Negative (BOA Only)	1	lettuce	0	1	0	0	1	28	27	NA	NA
OG0001889	Negative (BOT Only)	1	cowpea	0	0	0	1	1	31	30	NA	NA
OG0001901	Negative (BOA Only)	1	lettuce	0	8	0	0	8	20	12	GO:0000160	two-component response regulator-like PRR73
OG0001902	Negative (BOA Only)	1	lettuce	0	1	0	0	1	21	20	NA	NA
OG0001904	Negative (BOT Only)	1	cucumber	0	0	0	1	1	27	26	GO:0005506	cytochrome P450 77A2
OG0001907	Positive (BOA Only)	1	cowpea	1	0	0	0	1	29	28	GO:0003955	NAD(P)H dehydrogenase (quinone) FQR1
OG0001911	Mixed (BOA)	1	lettuce	3	1	0	0	4	20	16	GO:0003700	scarecrow-like protein 21
OG0001911	Negative (BOT Only)	1	cucumber	0	0	0	1	1	20	19	GO:0003700	scarecrow-like protein 21
OG0001914	Positive (BOT Only)	1	lettuce	0	0	1	0	1	25	24	NA	NA
OG0001915	Positive (BOA Only)	1	pepper	1	0	0	0	1	28	27	GO:0004672	mitogen-activated protein kinase kinase kinase 20
OG0001917	Positive (BOA Only)	1	lettuce	1	0	0	0	1	23	22	GO:0004252	uncharacterized LOC101245242
OG0001920	Negative (BOA Only)	1	lettuce	0	1	0	0	1	28	27	GO:0005794	protein trichome birefringence-like 23
OG0001921	Mixed (BOT)	1	commonbean	0	0	1	1	2	29	27	GO:0009134	apyrase 2
OG0001921	Positive (BOA & BOT)	1	cowpea	1	0	1	0	2	29	27	GO:0009134	apyrase 2
OG0001921	Positive (BOA Only)	1	lettuce	1	0	0	0	1	29	28	GO:0009134	apyrase 2
OG0001921	Positive (BOT Only)	1	cucumber	0	0	1	0	1	29	28	GO:0009134	apyrase 2
OG0001922	Mixed (BOT)	1	cucumber	0	0	1	1	2	20	18	GO:0003723	pentatricopeptide repeat-containing protein At4g39952, mitochondrial
OG0001923	Positive (BOA Only)	1	lettuce	1	0	0	0	1	27	26	GO:0005524	ABC transporter G family member 20
OG0001924	Negative (BOT Only)	1	cucumber	0	0	0	1	1	28	27	GO:0004553	glucan endo-1,3-beta-glucosidase 2-like
OG0001925	Positive (BOT Only)	1	cucumber	0	0	1	0	1	19	18	GO:0005634	inositol polyphosphate multikinase alpha
OG0001927	Positive (BOA Only)	1	lettuce	1	0	0	0	1	23	22	GO:0005829	probable alpha,alpha-trehalose-phosphate synthase [UDP-forming] 7
OG0001928	Negative (BOT Only)	1	chard	0	0	0	1	1	28	27	GO:0005509	calcium-binding allergen Ole e 8
OG0001928	Positive (BOA & BOT)	1	lettuce	1	0	1	0	2	28	26	GO:0005509	calcium-binding allergen Ole e 8
OG0001928	Positive (BOT Only)	1	squash	0	0	2	0	2	28	26	GO:0005509	calcium-binding allergen Ole e 8
OG0001929	Mixed (BOT)	1	commonbean	0	0	1	1	2	28	26	GO:0000287	pyruvate kinase isozyme G, chloroplastic
OG0001929	Negative (BOA Only)	1	cowpea	0	1	0	0	1	28	27	GO:0000287	pyruvate kinase isozyme G, chloroplastic
OG0001929	Positive (BOT Only)	1	squash	0	0	1	0	1	28	27	GO:0000287	pyruvate kinase isozyme G, chloroplastic
OG0001930	Negative (BOA & BOT)	1	lettuce	0	1	0	1	2	26	24	GO:0009044	probable beta-D-xylosidase 2
OG0001931	Positive (BOT Only)	1	commonbean	0	0	1	0	1	24	23	GO:0000932	DEAD-box ATP-dependent RNA helicase 8
OG0001932	Positive (BOA Only)	1	lettuce	1	0	0	0	1	28	27	NA	NA
OG0001934	Negative (BOT Only)	1	commonbean	0	0	0	1	1	24	23	NA	NA
OG0001935	Positive (BOA & BOT)	1	lettuce	1	0	1	0	2	17	15	GO:0005634	cyclin-T1-3
OG0001936	Positive (BOA Only)	1	cowpea	1	0	0	0	1	21	20	GO:0004707	mitogen-activated protein kinase 8
OG0001936	Positive (BOT Only)	1	cucumber	0	0	1	0	1	21	20	GO:0004707	mitogen-activated protein kinase 8
OG0001937	Negative (BOT Only)	1	lettuce	0	0	0	2	2	13	11	GO:0005739	uncharacterized LOC104889557
OG0001938	Positive (BOA & BOT)	1	commonbean	1	0	1	0	2	28	26	GO:0005886	WAT1-related protein At1g68170
OG0001938	Positive (BOA Only)	1	pepper	2	0	0	0	2	28	26	GO:0005886	WAT1-related protein At1g68170
OG0001938	Positive (BOT Only)	1	cowpea	0	0	1	0	1	28	27	GO:0005886	WAT1-related protein At1g68170
OG0001939	Negative (BOT Only)	1	commonbean	0	0	0	1	1	25	24	NA	NA
OG0001940	Negative (BOA & BOT)	1	lettuce	0	1	0	2	3	27	24	GO:0007165	rho GTPase-activating protein REN1
OG0001942	Positive (BOA & BOT)	1	cowpea	1	0	1	0	2	28	26	GO:0004751	probable ribose-5-phosphate isomerase 2
OG0001942	Positive (BOA Only)	1	pepper	1	0	0	0	1	28	27	GO:0004751	probable ribose-5-phosphate isomerase 2
OG0001943	Positive (BOA Only)	1	lettuce	1	0	0	0	1	23	22	GO:0003723	protein WHAT'S THIS FACTOR 9, mitochondrial
OG0001945	Negative (BOA Only)	1	commonbean	0	1	0	0	1	28	27	GO:0005783	transmembrane emp24 domain-containing protein p24delta3
OG0001945	Negative (BOT Only)	1	cowpea	0	0	0	1	1	28	27	GO:0005783	transmembrane emp24 domain-containing protein p24delta3
OG0001945	Positive (BOA Only)	1	lettuce	1	0	0	0	1	28	27	GO:0005783	transmembrane emp24 domain-containing protein p24delta3
OG0001946	Negative (BOT Only)	1	cucumber	0	0	0	2	2	25	23	NA	NA
OG0001946	Positive (BOT Only)	1	chard	0	0	1	0	1	25	24	NA	NA
OG0001947	Positive (BOA Only)	1	lettuce	3	0	0	0	3	27	24	NA	NA
OG0001947	Positive (BOT Only)	1	squash	0	0	1	0	1	27	26	NA	NA
OG0001949	Negative (BOT Only)	1	cucumber	0	0	0	1	1	28	27	GO:0005886	fasciclin-like arabinogalactan protein 2
OG0001950	Positive (BOA & BOT)	1	lettuce	1	0	1	0	2	27	25	GO:0000978	heat stress transcription factor B-2a
OG0001950	Positive (BOT Only)	1	commonbean	0	0	2	0	2	27	25	GO:0000978	heat stress transcription factor B-2a
OG0001951	Negative (BOA & BOT)	1	cowpea	0	1	0	1	2	28	26	NA	NA
OG0001951	Positive (BOA & BOT)	1	lettuce	2	0	1	0	3	28	25	NA	NA
OG0001952	Positive (BOA Only)	1	lettuce	1	0	0	0	1	23	22	GO:0004839	ubiquitin-activating enzyme E1 1
OG0001952	Positive (BOT Only)	1	chard	0	0	1	0	1	23	22	GO:0004839	ubiquitin-activating enzyme E1 1
OG0001953	Negative (BOA & BOT)	1	cowpea	0	1	0	1	2	27	25	GO:0003989	biotin carboxyl carrier protein of acetyl-CoA carboxylase 1, chloroplastic
OG0001953	Positive (BOT Only)	1	commonbean	0	0	1	0	1	27	26	GO:0003989	biotin carboxyl carrier protein of acetyl-CoA carboxylase 1, chloroplastic
OG0001954	Negative (BOT Only)	1	lettuce	0	0	0	2	2	22	20	GO:0005515	hypothetical protein
OG0001955	Positive (BOA & BOT)	1	cowpea	1	0	1	0	2	29	27	GO:0005515	hypothetical protein
OG0001955	Positive (BOT Only)	1	commonbean	0	0	1	0	1	29	28	GO:0005515	hypothetical protein
OG0001959	Positive (BOT Only)	1	cucumber	0	0	1	0	1	28	27	GO:0003677	dof zinc finger protein DOF3.5
OG0001960	Positive (BOT Only)	1	cowpea	0	0	1	0	1	26	25	GO:0005096	RAN GTPase-activating protein 1
OG0001961	Negative (BOA & BOT)	1	commonbean	0	1	0	1	2	17	15	NA	NA
OG0001961	Negative (BOT Only)	1	cowpea	0	0	0	1	1	17	16	NA	NA
OG0001963	Negative (BOT Only)	1	commonbean	0	0	0	2	2	26	24	GO:0000160	histidine-containing phosphotransfer protein 1
OG0001965	Positive (BOA Only)	1	lettuce	1	0	0	0	1	26	25	GO:0000463	60S ribosomal protein L7-2
OG0001966	Negative (BOA Only)	1	lettuce	0	1	0	0	1	28	27	GO:0030036	formin-like protein 1
OG0001967	Positive (BOA & BOT)	1	cowpea	1	0	1	0	2	29	27	GO:0000027	60S ribosomal protein L5
OG0001968	Negative (BOA Only)	1	lettuce	0	1	0	0	1	27	26	NA	NA
OG0001969	Positive (BOT Only)	1	commonbean	0	0	1	0	1	11	10	GO:0004842	U-box domain-containing protein 3
OG0001973	Negative (BOA & BOT)	1	commonbean	0	1	0	1	2	20	18	GO:0009639	hypothetical protein
OG0001975	Negative (BOT Only)	1	squash	0	0	0	1	1	16	15	NA	NA
OG0001975	Positive (BOA Only)	1	commonbean	1	0	0	0	1	16	15	NA	NA
OG0001977	Negative (BOA & BOT)	1	lettuce	0	2	0	2	4	22	18	GO:0003723	uncharacterized LOC101245250
OG0001977	Negative (BOT Only)	1	commonbean	0	0	0	1	1	22	21	GO:0003723	uncharacterized LOC101245250
OG0001979	Negative (BOA Only)	1	lettuce	0	1	0	0	1	29	28	GO:0008194	UDP-glycosyltransferase 89B2
OG0001979	Positive (BOT Only)	1	cowpea	0	0	1	0	1	29	28	GO:0008194	UDP-glycosyltransferase 89B2
OG0001980	Negative (BOA & BOT)	1	cowpea	0	1	0	1	2	29	27	GO:0003924	ras-related protein RABB1c
OG0001980	Negative (BOT Only)	1	commonbean	0	0	0	1	1	29	28	GO:0003924	ras-related protein RABB1c
OG0001983	Positive (BOA Only)	1	lettuce	1	0	0	0	1	24	23	GO:0016020	protein NRT1/ PTR FAMILY 5.10
OG0001984	Mixed (BOA)	1	lettuce	1	1	0	0	2	28	26	GO:0003729	KH domain-containing protein At3g08620
OG0001985	Positive (BOA Only)	1	lettuce	1	0	0	0	1	29	28	GO:0000145	exocyst complex component EXO70A1
OG0001985	Positive (BOT Only)	1	commonbean	0	0	1	0	1	29	28	GO:0000145	exocyst complex component EXO70A1
OG0001986	Negative (BOT Only)	1	chard	0	0	0	4	4	20	16	NA	NA
OG0001987	Positive (BOA Only)	1	lettuce	1	0	0	0	1	27	26	GO:0003677	NAC domain-containing protein 90
OG0001987	Positive (BOT Only)	1	commonbean	0	0	1	0	1	27	26	GO:0003677	NAC domain-containing protein 90
OG0001988	Negative (BOT Only)	1	cowpea	0	0	0	1	1	28	27	GO:0005096	rho GTPase-activating protein 5
OG0001989	Negative (BOA Only)	1	lettuce	0	1	0	0	1	16	15	GO:0016787	hypothetical protein
OG0001992	Negative (BOA & BOT)	1	lettuce	0	1	0	1	2	23	21	GO:0005506	abscisic-aldehyde oxidase
OG0001992	Negative (BOT Only)	1	cucumber	0	0	0	1	1	23	22	GO:0005506	abscisic-aldehyde oxidase
OG0001993	Positive (BOA & BOT)	1	lettuce	2	0	1	0	3	28	25	GO:0005794	probable sugar phosphate/phosphate translocator At3g11320
OG0001996	Negative (BOT Only)	1	lettuce	0	0	0	1	1	19	18	GO:0016702	plant cysteine oxidase 4
OG0001996	Positive (BOT Only)	1	commonbean	0	0	1	0	1	19	18	GO:0016702	plant cysteine oxidase 4
OG0002000	Negative (BOA Only)	1	lettuce	0	1	0	0	1	26	25	GO:0003700	probable WRKY transcription factor 31
OG0002000	Positive (BOT Only)	1	cowpea	0	0	2	0	2	26	24	GO:0003700	probable WRKY transcription factor 31
OG0002001	Positive (BOA & BOT)	1	lettuce	2	0	1	0	3	27	24	GO:0004617	D-3-phosphoglycerate dehydrogenase 1, chloroplastic-like
OG0002002	Complex (BOA Pos, BOT Neg)	1	lettuce	1	0	1	1	3	22	19	GO:0006874	vacuolar cation/proton exchanger 2
OG0002003	Positive (BOA Only)	1	lettuce	1	0	0	0	1	10	9	GO:0005515	pentatricopeptide repeat-containing protein At1g79540
OG0002005	Negative (BOT Only)	1	commonbean	0	0	0	1	1	25	24	GO:0004665	arogenate dehydrogenase 2, chloroplastic
OG0002006	Positive (BOA Only)	1	lettuce	1	0	0	0	1	21	20	GO:0003729	uncharacterized LOC101252960
OG0002007	Mixed (BOT)	1	commonbean	0	0	2	1	3	27	24	GO:0003958	NADPH--cytochrome P450 reductase
OG0002007	Positive (BOA Only)	1	lettuce	1	0	0	0	1	27	26	GO:0003958	NADPH--cytochrome P450 reductase
OG0002008	Positive (BOT Only)	1	cucumber	0	0	2	0	2	24	22	GO:0016405	4-coumarate--CoA ligase
OG0002010	Negative (BOT Only)	1	commonbean	0	0	0	1	1	25	24	GO:0004143	diacylglycerol kinase 5
OG0002011	Negative (BOT Only)	1	squash	0	0	0	1	1	26	25	GO:0005515	probable LRR receptor-like serine/threonine-protein kinase At2g16250
OG0002011	Positive (BOT Only)	1	commonbean	0	0	1	0	1	26	25	GO:0005515	probable LRR receptor-like serine/threonine-protein kinase At2g16250
OG0002013	Positive (BOA Only)	1	lettuce	1	0	0	0	1	27	26	GO:0003735	40S ribosomal protein S12
OG0002013	Positive (BOT Only)	1	commonbean	0	0	2	0	2	27	25	GO:0003735	40S ribosomal protein S12
OG0002014	Negative (BOT Only)	1	lettuce	0	0	0	1	1	27	26	GO:0005737	casein kinase II subunit beta-1
OG0002014	Positive (BOT Only)	1	commonbean	0	0	1	0	1	27	26	GO:0005737	casein kinase II subunit beta-1
OG0002015	Positive (BOA Only)	1	lettuce	2	0	0	0	2	24	22	GO:0000276	hypothetical protein
OG0002016	Complex (BOA Neg, BOT Pos)	1	lettuce	0	1	1	0	2	27	25	GO:0000162	tryptophan synthase beta chain 1
OG0002016	Negative (BOT Only)	1	squash	0	0	0	1	1	27	26	GO:0000162	tryptophan synthase beta chain 1
OG0002016	Positive (BOT Only)	1	commonbean	0	0	1	0	1	27	26	GO:0000162	tryptophan synthase beta chain 1
OG0002017	Negative (BOT Only)	1	cucumber	0	0	0	3	3	25	22	GO:0003690	hypothetical protein
OG0002018	Positive (BOT Only)	1	commonbean	0	0	1	0	1	26	25	GO:0000159	serine/threonine protein phosphatase 2A regulatory subunit B''beta
OG0002019	Positive (BOA & BOT)	1	lettuce	1	0	1	0	2	21	19	GO:0006605	protein transport protein Sec61 subunit gamma
OG0002020	Negative (BOA Only)	1	lettuce	0	1	0	0	1	27	26	GO:0003712	hypothetical protein
OG0002021	Negative (BOT Only)	1	commonbean	0	0	0	2	2	24	22	GO:0004674	G-type lectin S-receptor-like serine/threonine-protein kinase SD2-5
OG0002021	Positive (BOT Only)	1	cowpea	0	0	1	0	1	24	23	GO:0004674	G-type lectin S-receptor-like serine/threonine-protein kinase SD2-5
OG0002026	Negative (BOA Only)	1	lettuce	0	1	0	0	1	29	28	GO:0003993	purple acid phosphatase 3
OG0002026	Negative (BOT Only)	1	commonbean	0	0	0	2	2	29	27	GO:0003993	purple acid phosphatase 3
OG0002027	Negative (BOA Only)	1	lettuce	0	1	0	0	1	26	25	NA	NA
OG0002030	Negative (BOA & BOT)	1	cowpea	0	1	0	1	2	13	11	NA	NA
OG0002033	Complex (BOA Pos, BOT Neg)	1	cowpea	1	0	1	1	3	28	25	GO:0005634	nudix hydrolase 18, mitochondrial
OG0002033	Negative (BOA & BOT)	1	lettuce	0	1	0	1	2	28	26	GO:0005634	nudix hydrolase 18, mitochondrial
OG0002033	Positive (BOT Only)	1	commonbean	0	0	1	0	1	28	27	GO:0005634	nudix hydrolase 18, mitochondrial
OG0002034	Positive (BOA & BOT)	1	cowpea	1	0	2	0	3	14	11	NA	NA
OG0002034	Positive (BOT Only)	1	cucumber	0	0	1	0	1	14	13	NA	NA
OG0002038	Positive (BOT Only)	1	commonbean	0	0	1	0	1	25	24	NA	NA
OG0002040	Positive (BOA Only)	1	lettuce	3	0	0	0	3	30	27	NA	NA
OG0002054	Negative (BOT Only)	1	commonbean	0	0	0	1	1	26	25	GO:0016757	hypothetical protein
OG0002054	Positive (BOA Only)	1	lettuce	1	0	0	0	1	26	25	GO:0016757	hypothetical protein
OG0002057	Negative (BOA Only)	1	lettuce	0	2	0	0	2	22	20	GO:0003700	bZIP transcription factor 29
OG0002057	Negative (BOT Only)	1	commonbean	0	0	0	1	1	22	21	GO:0003700	bZIP transcription factor 29
OG0002059	Negative (BOT Only)	1	cucumber	0	0	0	1	1	27	26	GO:0005739	protein NUCLEAR FUSION DEFECTIVE 6, mitochondrial
OG0002059	Positive (BOT Only)	1	squash	0	0	1	0	1	27	26	GO:0005739	protein NUCLEAR FUSION DEFECTIVE 6, mitochondrial
OG0002060	Negative (BOA Only)	1	lettuce	0	1	0	0	1	27	26	NA	NA
OG0002060	Positive (BOT Only)	1	cowpea	0	0	1	0	1	27	26	NA	NA
OG0002061	Positive (BOA & BOT)	1	commonbean	1	0	1	0	2	24	22	GO:0004683	CDPK-related kinase 3
OG0002061	Positive (BOA Only)	1	lettuce	1	0	0	0	1	24	23	GO:0004683	CDPK-related kinase 3
OG0002061	Positive (BOT Only)	1	cucumber	0	0	1	0	1	24	23	GO:0004683	CDPK-related kinase 3
OG0002062	Negative (BOT Only)	1	commonbean	0	0	0	1	1	26	25	GO:0004861	cyclin-dependent kinase inhibitor 7
OG0002065	Positive (BOA & BOT)	1	lettuce	1	0	1	0	2	25	23	GO:0005743	mitochondrial import inner membrane translocase subunit TIM23-2
OG0002066	Negative (BOT Only)	1	cowpea	0	0	0	1	1	27	26	NA	NA
OG0002067	Positive (BOT Only)	1	commonbean	0	0	1	0	1	27	26	GO:0003924	ras-related protein RABA5c
OG0002070	Negative (BOT Only)	1	squash	0	0	0	1	1	22	21	NA	NA
OG0002072	Positive (BOA & BOT)	1	cowpea	1	0	1	0	2	16	14	GO:0003777	kinesin-like protein KIN-13A
OG0002072	Positive (BOT Only)	1	commonbean	0	0	1	0	1	16	15	GO:0003777	kinesin-like protein KIN-13A
OG0002073	Negative (BOT Only)	1	cowpea	0	0	0	1	1	27	26	GO:0003924	ras-related protein Rab7
OG0002073	Positive (BOA Only)	1	lettuce	1	0	0	0	1	27	26	GO:0003924	ras-related protein Rab7
OG0002074	Negative (BOT Only)	1	lettuce	0	0	0	1	1	19	18	GO:0000978	transcription factor MYB3R-1
OG0002074	Positive (BOT Only)	1	commonbean	0	0	1	0	1	19	18	GO:0000978	transcription factor MYB3R-1
OG0002075	Negative (BOT Only)	1	commonbean	0	0	0	1	1	24	23	GO:0003677	APETALA2-like protein AP2c
OG0002076	Positive (BOA Only)	1	lettuce	1	0	0	0	1	27	26	GO:0004467	long chain acyl-CoA synthetase 4
OG0002078	Positive (BOA Only)	1	lettuce	1	0	0	0	1	26	25	GO:0009733	auxin-responsive protein SAUR71-like
OG0002078	Positive (BOT Only)	1	squash	0	0	1	0	1	26	25	GO:0009733	auxin-responsive protein SAUR71-like
OG0002081	Positive (BOA Only)	1	lettuce	1	0	0	0	1	28	27	NA	NA
OG0002082	Mixed (BOT)	1	commonbean	0	0	1	1	2	25	23	GO:0005741	mitochondrial outer membrane protein porin of 34 kDa
OG0002084	Negative (BOT Only)	1	commonbean	0	0	0	1	1	26	25	GO:0001046	uncharacterized LOC101267198
OG0002084	Positive (BOA Only)	1	lettuce	2	0	0	0	2	26	24	GO:0001046	uncharacterized LOC101267198
OG0002085	Positive (BOT Only)	1	commonbean	0	0	3	0	3	27	24	GO:0003729	40S ribosomal protein S26
OG0002086	Negative (BOA Only)	1	lettuce	0	1	0	0	1	27	26	GO:0046577	long-chain-alcohol oxidase FAO1
OG0002086	Negative (BOT Only)	1	cucumber	0	0	0	1	1	27	26	GO:0046577	long-chain-alcohol oxidase FAO1
OG0002087	Positive (BOA Only)	1	lettuce	1	0	0	0	1	27	26	GO:0002181	60S ribosomal protein L9
OG0002087	Positive (BOT Only)	1	commonbean	0	0	3	0	3	27	24	GO:0002181	60S ribosomal protein L9
OG0002090	Positive (BOA Only)	1	lettuce	1	0	0	0	1	27	26	GO:0003723	40S ribosomal protein S10-1
OG0002090	Positive (BOT Only)	1	commonbean	0	0	2	0	2	27	25	GO:0003723	40S ribosomal protein S10-1
OG0002092	Positive (BOT Only)	1	cowpea	0	0	1	0	1	25	24	GO:0005515	receptor-like protein EIX1
OG0002093	Negative (BOT Only)	1	squash	0	0	0	1	1	22	21	GO:0005524	inorganic pyrophosphatase TTM1
OG0002094	Negative (BOT Only)	1	cowpea	0	0	0	1	1	25	24	GO:0004439	type I inositol polyphosphate 5-phosphatase 12-like
OG0002094	Positive (BOT Only)	1	commonbean	0	0	1	0	1	25	24	GO:0004439	type I inositol polyphosphate 5-phosphatase 12-like
OG0002095	Positive (BOA Only)	1	lettuce	1	0	0	0	1	27	26	GO:0005093	guanosine nucleotide diphosphate dissociation inhibitor 2
OG0002096	Positive (BOA & BOT)	1	lettuce	2	0	2	0	4	22	18	GO:0004672	probable receptor-like protein kinase At2g42960
OG0002098	Positive (BOT Only)	1	commonbean	0	0	1	0	1	18	17	GO:0000184	nonsense-mediated mRNA decay factor SMG7
OG0002099	Negative (BOT Only)	1	commonbean	0	0	0	1	1	23	22	GO:0003723	serine/arginine-rich SC35-like splicing factor SCL33
OG0002099	Positive (BOA & BOT)	1	lettuce	1	0	1	0	2	23	21	GO:0003723	serine/arginine-rich SC35-like splicing factor SCL33
OG0002100	Mixed (BOT)	1	commonbean	0	0	1	1	2	28	26	GO:0016020	probable polyamine transporter At3g13620
OG0002100	Negative (BOT Only)	1	cucumber	0	0	0	1	1	28	27	GO:0016020	probable polyamine transporter At3g13620
OG0002103	Negative (BOT Only)	1	commonbean	0	0	0	1	1	24	23	GO:0005515	putative F-box protein PP2-B12
OG0002105	Positive (BOA Only)	1	lettuce	1	0	0	0	1	22	21	GO:0000447	40S ribosomal protein S21
OG0002107	Positive (BOA Only)	1	lettuce	1	0	0	0	1	27	26	GO:0003735	40S ribosomal protein S3a
OG0002108	Positive (BOA Only)	1	lettuce	1	0	0	0	1	27	26	GO:0003924	protein ROOT HAIR DEFECTIVE 3
OG0002110	Mixed (BOA & BOT)	1	lettuce	2	1	2	1	6	26	20	GO:0034338	alpha_beta hydrolase fold-1 domain-containing protein
OG0002111	Mixed (BOT)	1	cucumber	0	0	1	1	2	22	20	GO:0000103	3',5'-bisphosphate nucleotidase AHL
OG0002112	Negative (BOT Only)	1	commonbean	0	0	0	2	2	24	22	GO:0000139	probable beta-1,3-galactosyltransferase 2
OG0002113	Positive (BOA & BOT)	1	cowpea	1	0	1	0	2	18	16	GO:0003729	uncharacterized LOC101251491
OG0002113	Positive (BOT Only)	1	commonbean	0	0	1	0	1	18	17	GO:0003729	uncharacterized LOC101251491
OG0002114	Positive (BOA & BOT)	1	cowpea	1	0	1	0	2	26	24	NA	NA
OG0002114	Positive (BOT Only)	1	commonbean	0	0	1	0	1	26	25	NA	NA
OG0002115	Negative (BOT Only)	1	lettuce	0	0	0	4	4	22	18	GO:0004672	protein SPA1-RELATED 2
OG0002115	Positive (BOT Only)	1	commonbean	0	0	1	0	1	22	21	GO:0004672	protein SPA1-RELATED 2
OG0002116	Positive (BOT Only)	1	commonbean	0	0	1	0	1	25	24	GO:0005886	protein transport Sec1a
OG0002119	Positive (BOT Only)	1	cowpea	0	0	2	0	2	24	22	GO:0003677	ethylene response factor B.4
OG0002120	Negative (BOT Only)	1	cucumber	0	0	0	1	1	27	26	GO:0005515	pentatricopeptide repeat-containing protein At2g20710, mitochondrial
OG0002121	Positive (BOA Only)	1	lettuce	1	0	0	0	1	26	25	GO:0005737	rhamnogalacturonan I rhamnosyltransferase 1
OG0002122	Negative (BOA & BOT)	1	commonbean	0	1	0	1	2	27	25	GO:0000786	histone H1
OG0002122	Negative (BOA Only)	1	lettuce	0	2	0	0	2	27	25	GO:0000786	histone H1
OG0002123	Mixed (BOT)	1	cucumber	0	0	1	1	2	26	24	NA	NA
OG0002123	Negative (BOT Only)	1	commonbean	0	0	0	1	1	26	25	NA	NA
OG0002124	Negative (BOA Only)	1	lettuce	0	1	0	0	1	27	26	GO:0004672	serine/threonine-protein kinase STY13
OG0002124	Negative (BOT Only)	1	commonbean	0	0	0	1	1	27	26	GO:0004672	serine/threonine-protein kinase STY13
OG0002125	Negative (BOT Only)	1	lettuce	0	0	0	1	1	23	22	GO:0006886	AP-1 complex subunit mu-2
OG0002125	Positive (BOT Only)	1	squash	0	0	1	0	1	23	22	GO:0006886	AP-1 complex subunit mu-2
OG0002127	Negative (BOA Only)	1	lettuce	0	1	0	0	1	27	26	GO:0005507	amine oxidase [copper-containing] zeta, peroxisomal
OG0002127	Negative (BOT Only)	1	commonbean	0	0	0	1	1	27	26	GO:0005507	amine oxidase [copper-containing] zeta, peroxisomal
OG0002127	Positive (BOT Only)	1	cucumber	0	0	1	0	1	27	26	GO:0005507	amine oxidase [copper-containing] zeta, peroxisomal
OG0002128	Positive (BOA Only)	1	lettuce	1	0	0	0	1	28	27	GO:0000028	40S ribosomal protein S15
OG0002128	Positive (BOT Only)	1	commonbean	0	0	2	0	2	28	26	GO:0000028	40S ribosomal protein S15
OG0002129	Negative (BOT Only)	1	cowpea	0	0	0	1	1	20	19	GO:0003723	ASI1-immunoprecipitated protein 1
OG0002130	Complex (BOA Neg, BOT Pos)	1	cowpea	1	1	1	0	3	27	24	GO:0004672	probable LRR receptor-like serine/threonine-protein kinase At4g37250
OG0002130	Positive (BOT Only)	1	commonbean	0	0	1	0	1	27	26	GO:0004672	probable LRR receptor-like serine/threonine-protein kinase At4g37250
OG0002131	Positive (BOT Only)	1	cowpea	0	0	1	0	1	21	20	GO:0005515	tubby-like F-box protein 5
OG0002132	Positive (BOA & BOT)	1	lettuce	1	0	1	0	2	26	24	NA	NA
OG0002132	Positive (BOT Only)	1	cucumber	0	0	1	0	1	26	25	NA	NA
OG0002134	Positive (BOT Only)	1	cowpea	0	0	1	0	1	27	26	NA	NA
OG0002135	Negative (BOT Only)	1	squash	0	0	0	1	1	26	25	GO:0004672	wall-associated receptor kinase-like 14
OG0002135	Positive (BOT Only)	1	chard	0	0	1	0	1	26	25	GO:0004672	wall-associated receptor kinase-like 14
OG0002136	Positive (BOA & BOT)	1	commonbean	1	0	2	0	3	26	23	GO:0008272	mitochondrial uncoupling protein 5
OG0002136	Positive (BOT Only)	1	cowpea	0	0	2	0	2	26	24	GO:0008272	mitochondrial uncoupling protein 5
OG0002137	Negative (BOA Only)	1	cowpea	0	1	0	0	1	27	26	GO:0002953	uncharacterized LOC101257084
OG0002137	Negative (BOT Only)	1	commonbean	0	0	0	1	1	27	26	GO:0002953	uncharacterized LOC101257084
OG0002138	Negative (BOT Only)	1	cucumber	0	0	0	1	1	26	25	NA	NA
OG0002139	Positive (BOT Only)	1	cucumber	0	0	1	0	1	25	24	NA	NA
OG0002142	Positive (BOA Only)	1	pepper	1	0	0	0	1	26	25	GO:0005524	L-type lectin-domain containing receptor kinase IV.1
OG0002143	Positive (BOT Only)	1	cowpea	0	0	1	0	1	27	26	GO:0000145	exocyst complex component EXO70B1
OG0002144	Negative (BOT Only)	1	commonbean	0	0	0	1	1	15	14	GO:0003677	squamosa promoter-binding-like protein 12
OG0002148	Negative (BOT Only)	1	lettuce	0	0	0	1	1	25	24	NA	NA
OG0002148	Positive (BOT Only)	1	cucumber	0	0	1	0	1	25	24	NA	NA
OG0002149	Negative (BOT Only)	1	cucumber	0	0	0	1	1	28	27	GO:0003700	probable WRKY transcription factor 46
OG0002150	Negative (BOT Only)	1	cucumber	0	0	0	1	1	27	26	GO:0005515	F-box protein At2g27310
OG0002151	Negative (BOT Only)	1	cowpea	0	0	0	1	1	24	23	GO:0003677	stress-associated protein 7
OG0002151	Positive (BOA & BOT)	1	lettuce	2	0	1	0	3	24	21	GO:0003677	stress-associated protein 7
OG0002151	Positive (BOA Only)	1	pepper	1	0	0	0	1	24	23	GO:0003677	stress-associated protein 7
OG0002151	Positive (BOT Only)	1	commonbean	0	0	2	0	2	24	22	GO:0003677	stress-associated protein 7
OG0002152	Positive (BOT Only)	1	commonbean	0	0	1	0	1	20	19	GO:0005634	GATA transcription factor 8
OG0002153	Positive (BOT Only)	1	commonbean	0	0	1	0	1	16	15	GO:0003723	pentatricopeptide repeat-containing protein At4g33990
OG0002154	Positive (BOT Only)	1	commonbean	0	0	1	0	1	19	18	NA	NA
OG0002156	Negative (BOT Only)	1	squash	0	0	0	1	1	10	9	NA	NA
OG0002157	Negative (BOT Only)	1	cucumber	0	0	0	1	1	25	24	GO:0003755	peptidyl-prolyl cis-trans isomerase FKBP62
OG0002157	Positive (BOT Only)	1	lettuce	0	0	2	0	2	25	23	GO:0003755	peptidyl-prolyl cis-trans isomerase FKBP62
OG0002158	Positive (BOA & BOT)	1	lettuce	1	0	1	0	2	21	19	GO:0003677	GCC box binding protein C.4
OG0002159	Positive (BOA Only)	1	pepper	1	0	0	0	1	26	25	GO:0005634	protein TIFY 10b
OG0002159	Positive (BOT Only)	1	cucumber	0	0	2	0	2	26	24	GO:0005634	protein TIFY 10b
OG0002161	Positive (BOA Only)	1	lettuce	2	0	0	0	2	26	24	GO:0003723	60S ribosomal protein L30
OG0002162	Positive (BOA & BOT)	1	cowpea	4	0	5	0	9	26	17	GO:0004674	putative serine/threonine-protein kinase-like protein CCR3
OG0002162	Positive (BOT Only)	1	commonbean	0	0	2	0	2	26	24	GO:0004674	putative serine/threonine-protein kinase-like protein CCR3
OG0002163	Negative (BOA Only)	1	lettuce	0	1	0	0	1	26	25	GO:0003700	transcription factor RF2b-like
OG0002163	Positive (BOT Only)	1	commonbean	0	0	1	0	1	26	25	GO:0003700	transcription factor RF2b-like
OG0002164	Positive (BOA Only)	1	commonbean	1	0	0	0	1	25	24	GO:0005615	pollen allergen Che a 1
OG0002165	Negative (BOA & BOT)	1	commonbean	0	1	0	2	3	26	23	NA	NA
OG0002165	Negative (BOA Only)	1	cowpea	0	1	0	0	1	26	25	NA	NA
OG0002167	Positive (BOA & BOT)	1	commonbean	1	0	1	0	2	27	25	NA	NA
OG0002167	Positive (BOA Only)	1	lettuce	1	0	0	0	1	27	26	NA	NA
OG0002167	Positive (BOT Only)	1	cowpea	0	0	1	0	1	27	26	NA	NA
OG0002168	Positive (BOT Only)	1	cowpea	0	0	1	0	1	27	26	NA	NA
OG0002169	Positive (BOA Only)	1	lettuce	2	0	0	0	2	20	18	GO:0005737	E3 ubiquitin-protein ligase RING1-like
OG0002170	Negative (BOA Only)	1	lettuce	0	1	0	0	1	17	16	GO:0008654	choline/ethanolaminephosphotransferase 1
OG0002170	Negative (BOT Only)	1	cucumber	0	0	0	1	1	17	16	GO:0008654	choline/ethanolaminephosphotransferase 1
OG0002174	Negative (BOA Only)	1	lettuce	0	2	0	0	2	26	24	GO:0005515	zinc finger protein CONSTANS-LIKE 4
OG0002176	Positive (BOA & BOT)	1	commonbean	1	0	1	0	2	25	23	NA	NA
OG0002176	Positive (BOA Only)	1	cowpea	1	0	0	0	1	25	24	NA	NA
OG0002177	Positive (BOT Only)	1	lettuce	0	0	1	0	1	27	26	GO:0003723	polyadenylate-binding protein 2
OG0002178	Negative (BOA Only)	1	lettuce	0	2	0	0	2	26	24	NA	NA
OG0002178	Positive (BOT Only)	1	commonbean	0	0	1	0	1	26	25	NA	NA
OG0002180	Negative (BOA Only)	1	lettuce	0	1	0	0	1	26	25	NA	NA
OG0002181	Positive (BOA & BOT)	1	cowpea	1	0	1	0	2	27	25	NA	NA
OG0002181	Positive (BOA Only)	1	lettuce	1	0	0	0	1	27	26	NA	NA
OG0002182	Negative (BOA Only)	1	lettuce	0	1	0	0	1	25	24	NA	NA
OG0002188	Negative (BOT Only)	1	cucumber	0	0	0	1	1	18	17	GO:0005515	F-box protein At3g07870
OG0002189	Negative (BOA Only)	1	lettuce	0	2	0	0	2	27	25	GO:0004349	delta 1-pyrroline-5-carboxylate synthetase
OG0002189	Negative (BOT Only)	1	commonbean	0	0	0	1	1	27	26	GO:0004349	delta 1-pyrroline-5-carboxylate synthetase
OG0002190	Complex (BOA Neg, BOT Pos)	1	cowpea	0	1	1	0	2	27	25	NA	NA
OG0002190	Mixed (BOT)	1	commonbean	0	0	1	1	2	27	25	NA	NA
OG0002190	Positive (BOA Only)	1	lettuce	1	0	0	0	1	27	26	NA	NA
OG0002191	Negative (BOA Only)	1	lettuce	0	1	0	0	1	20	19	GO:0000398	serine/arginine-rich splicing factor RSZ21
OG0002191	Negative (BOT Only)	1	squash	0	0	0	1	1	20	19	GO:0000398	serine/arginine-rich splicing factor RSZ21
OG0002193	Positive (BOT Only)	1	cowpea	0	0	1	0	1	26	25	GO:0000976	mini zinc finger protein 1
OG0002194	Complex (BOA Pos, BOT Neg)	1	lettuce	1	0	0	1	2	17	15	GO:0000149	protein transport protein SEC24 C
OG0002194	Positive (BOT Only)	1	commonbean	0	0	1	0	1	17	16	GO:0000149	protein transport protein SEC24 C
OG0002197	Positive (BOA & BOT)	1	commonbean	1	0	1	0	2	26	24	GO:0004650	polygalacturonase
OG0002197	Positive (BOT Only)	1	cucumber	0	0	2	0	2	26	24	GO:0004650	polygalacturonase
OG0002198	Negative (BOA Only)	1	lettuce	0	1	0	0	1	17	16	GO:0005198	coatomer subunit beta-1
OG0002198	Positive (BOT Only)	1	commonbean	0	0	1	0	1	17	16	GO:0005198	coatomer subunit beta-1
OG0002199	Negative (BOA Only)	1	lettuce	0	1	0	0	1	23	22	NA	NA
OG0002200	Negative (BOA Only)	1	lettuce	0	1	0	0	1	22	21	GO:0000398	U11/U12 small nuclear ribonucleoprotein 25 kDa protein
OG0002202	Positive (BOT Only)	1	commonbean	0	0	1	0	1	14	13	GO:0005515	pentatricopeptide repeat-containing protein At5g65560
OG0002203	Positive (BOA & BOT)	1	cowpea	1	0	1	0	2	16	14	GO:0000145	exocyst complex component EXO70A1
OG0002203	Positive (BOA Only)	1	lettuce	2	0	0	0	2	16	14	GO:0000145	exocyst complex component EXO70A1
OG0002203	Positive (BOT Only)	1	commonbean	0	0	1	0	1	16	15	GO:0000145	exocyst complex component EXO70A1
OG0002205	Positive (BOA & BOT)	1	lettuce	1	0	1	0	2	28	26	GO:0008270	brassinosteroid-responsive RING protein 1
OG0002206	Positive (BOT Only)	1	lettuce	0	0	1	0	1	25	24	GO:0015078	ATP synthase subunit a, chloroplastic
OG0002207	Negative (BOA & BOT)	1	lettuce	0	1	0	1	2	21	19	GO:0016020	hypothetical protein
OG0002207	Negative (BOT Only)	1	cucumber	0	0	0	1	1	21	20	GO:0016020	hypothetical protein
OG0002207	Positive (BOA Only)	1	cowpea	1	0	0	0	1	21	20	GO:0016020	hypothetical protein
OG0002209	Positive (BOT Only)	1	cowpea	0	0	1	0	1	25	24	GO:0004861	cyclin-dependent kinase inhibitor 3
OG0002211	Positive (BOT Only)	1	squash	0	0	1	0	1	28	27	GO:0003690	transcription termination factor MTERF5, chloroplastic-like
OG0002212	Positive (BOA & BOT)	1	lettuce	1	0	1	0	2	29	27	NA	NA
OG0002222	Positive (BOA Only)	1	lettuce	1	0	0	0	1	22	21	GO:0003746	elongation factor 2
OG0002224	Positive (BOA & BOT)	1	cowpea	1	0	1	0	2	24	22	GO:0003700	protein BASIC PENTACYSTEINE1
OG0002224	Positive (BOA Only)	1	commonbean	2	0	0	0	2	24	22	GO:0003700	protein BASIC PENTACYSTEINE1
OG0002225	Negative (BOT Only)	1	cucumber	0	0	0	1	1	25	24	GO:0004674	putative receptor protein kinase ZmPK1
OG0002225	Positive (BOA & BOT)	1	lettuce	2	0	2	0	4	25	21	GO:0004674	putative receptor protein kinase ZmPK1
OG0002225	Positive (BOT Only)	1	chard	0	0	1	0	1	25	24	GO:0004674	putative receptor protein kinase ZmPK1
OG0002226	Positive (BOA & BOT)	1	cowpea	1	0	1	0	2	25	23	GO:0016567	U-box domain-containing protein 20
OG0002227	Negative (BOA Only)	1	lettuce	0	1	0	0	1	25	24	NA	NA
OG0002227	Negative (BOT Only)	1	commonbean	0	0	0	1	1	25	24	NA	NA
OG0002228	Negative (BOA Only)	1	lettuce	0	1	0	0	1	24	23	GO:0000160	two-component response regulator ORR24
OG0002229	Positive (BOT Only)	1	commonbean	0	0	1	0	1	24	23	GO:0003735	60S ribosomal protein L27-3
OG0002232	Negative (BOA Only)	1	lettuce	0	2	0	0	2	25	23	GO:0000166	uncharacterized oxidoreductase At4g09670
OG0002232	Negative (BOT Only)	1	commonbean	0	0	0	1	1	25	24	GO:0000166	uncharacterized oxidoreductase At4g09670
OG0002233	Negative (BOA Only)	1	lettuce	0	1	0	0	1	18	17	GO:0001055	RNA polymerase IV subunit RPD2
OG0002233	Negative (BOT Only)	1	commonbean	0	0	0	1	1	18	17	GO:0001055	RNA polymerase IV subunit RPD2
OG0002234	Negative (BOT Only)	1	cucumber	0	0	0	1	1	23	22	GO:0004672	probable inactive leucine-rich repeat receptor-like protein kinase At3g03770
OG0002235	Positive (BOT Only)	1	cucumber	0	0	1	0	1	26	25	GO:0006351	protein RESPONSE TO ABA AND SALT 1
OG0002237	Positive (BOT Only)	1	cowpea	0	0	1	0	1	25	24	GO:0005794	UDP-N-acetylglucosamine transporter UGNT1
OG0002241	Positive (BOA Only)	1	lettuce	1	0	0	0	1	27	26	GO:0003735	60S ribosomal protein L44
OG0002241	Positive (BOT Only)	1	commonbean	0	0	1	0	1	27	26	GO:0003735	60S ribosomal protein L44
OG0002242	Negative (BOT Only)	1	squash	0	0	0	1	1	12	11	GO:0005783	uncharacterized LOC101247741
OG0002242	Positive (BOA Only)	1	lettuce	1	0	0	0	1	12	11	GO:0005783	uncharacterized LOC101247741
OG0002242	Positive (BOT Only)	1	commonbean	0	0	1	0	1	12	11	GO:0005783	uncharacterized LOC101247741
OG0002243	Positive (BOA Only)	1	pepper	1	0	0	0	1	24	23	GO:0009507	hypothetical protein
OG0002243	Positive (BOT Only)	1	commonbean	0	0	1	0	1	24	23	GO:0009507	hypothetical protein
OG0002246	Positive (BOA Only)	1	lettuce	3	0	0	0	3	25	22	GO:0000028	40S ribosomal protein S19-2
OG0002246	Positive (BOT Only)	1	commonbean	0	0	1	0	1	25	24	GO:0000028	40S ribosomal protein S19-2
OG0002249	Positive (BOA Only)	1	lettuce	1	0	0	0	1	26	25	GO:0005783	transmembrane emp24 domain-containing protein p24delta9
OG0002249	Positive (BOT Only)	1	commonbean	0	0	1	0	1	26	25	GO:0005783	transmembrane emp24 domain-containing protein p24delta9
OG0002250	Negative (BOA Only)	1	lettuce	0	1	0	0	1	22	21	GO:0046872	PH, RCC1 and FYVE domains-containing protein 1
OG0002250	Negative (BOT Only)	1	cowpea	0	0	0	1	1	22	21	GO:0046872	PH, RCC1 and FYVE domains-containing protein 1
OG0002251	Positive (BOT Only)	1	cucumber	0	0	1	0	1	14	13	GO:0000390	septin and tuftelin-interacting protein 1 homolog 1
OG0002252	Positive (BOA Only)	1	lettuce	1	0	0	0	1	24	23	GO:0005515	protein NPGR2
OG0002253	Positive (BOA & BOT)	1	commonbean	1	0	1	0	2	26	24	GO:0016567	RING-H2 finger protein ATL16
OG0002253	Positive (BOT Only)	1	cucumber	0	0	1	0	1	26	25	GO:0016567	RING-H2 finger protein ATL16
OG0002254	Negative (BOA & BOT)	1	cowpea	0	1	0	1	2	25	23	NA	NA
OG0002254	Positive (BOT Only)	1	commonbean	0	0	1	0	1	25	24	NA	NA
OG0002255	Negative (BOA Only)	1	lettuce	0	1	0	0	1	25	24	GO:0005975	probable 6-phosphogluconolactonase 4, chloroplastic
OG0002255	Negative (BOT Only)	1	commonbean	0	0	0	2	2	25	23	GO:0005975	probable 6-phosphogluconolactonase 4, chloroplastic
OG0002256	Negative (BOT Only)	1	squash	0	0	0	1	1	27	26	GO:0005524	AAA-ATPase At2g46620
OG0002258	Negative (BOT Only)	1	commonbean	0	0	0	1	1	10	9	GO:0005515	uncharacterized LOC101251448
OG0002259	Positive (BOA & BOT)	1	cowpea	1	0	1	0	2	18	16	NA	NA
OG0002261	Negative (BOT Only)	1	commonbean	0	0	0	1	1	11	10	NA	NA
OG0002263	Positive (BOA & BOT)	1	lettuce	1	0	1	0	2	26	24	NA	NA
OG0002264	Negative (BOT Only)	1	cucumber	0	0	0	3	3	21	18	GO:0005515	pentatricopeptide repeat-containing protein At1g80270, mitochondrial
OG0002264	Positive (BOT Only)	1	squash	0	0	1	0	1	21	20	GO:0005515	pentatricopeptide repeat-containing protein At1g80270, mitochondrial
OG0002267	Positive (BOT Only)	1	commonbean	0	0	1	0	1	26	25	GO:0005509	probable calcium-binding protein CML15
OG0002268	Positive (BOT Only)	1	commonbean	0	0	1	0	1	20	19	GO:0005739	prohibitin-1, mitochondrial-like
OG0002269	Positive (BOA & BOT)	1	lettuce	1	0	1	0	2	23	21	GO:0008428	putative 4-hydroxy-4-methyl-2-oxoglutarate aldolase 2
OG0002270	Positive (BOT Only)	1	commonbean	0	0	1	0	1	19	18	GO:0001732	eukaryotic translation initiation factor 3 subunit A
OG0002273	Positive (BOT Only)	1	commonbean	0	0	1	0	1	27	26	NA	NA
OG0002274	Negative (BOT Only)	1	cucumber	0	0	0	1	1	22	21	GO:0000775	kinetochore-associated protein KNL-2 homolog
OG0002275	Negative (BOT Only)	1	cucumber	0	0	0	1	1	25	24	NA	NA
OG0002276	Positive (BOT Only)	1	commonbean	0	0	2	0	2	25	23	NA	NA
OG0002280	Positive (BOT Only)	1	cucumber	0	0	1	0	1	24	23	GO:0022857	SPX domain-containing membrane protein At4g22990
OG0002282	Complex (BOA Pos, BOT Neg)	1	lettuce	1	0	0	1	2	25	23	GO:0005783	uncharacterized LOC101249351
OG0002283	Positive (BOA & BOT)	1	cowpea	1	0	1	0	2	24	22	GO:0003677	B3 domain-containing transcription factor NGA1-like
OG0002286	Positive (BOT Only)	1	commonbean	0	0	1	0	1	28	27	GO:0005515	hypothetical protein
OG0002287	Positive (BOA & BOT)	1	commonbean	1	0	1	0	2	26	24	GO:0000785	lysine-specific demethylase JMJ13-like
OG0002287	Positive (BOA Only)	1	lettuce	1	0	0	0	1	26	25	GO:0000785	lysine-specific demethylase JMJ13-like
OG0002288	Positive (BOT Only)	1	squash	0	0	1	0	1	14	13	NA	NA
OG0002289	Positive (BOT Only)	1	commonbean	0	0	1	0	1	26	25	GO:0016491	isoflavone reductase homolog
OG0002290	Negative (BOA Only)	1	lettuce	0	1	0	0	1	23	22	GO:0005385	cadmium/zinc-transporting ATPase HMA3
OG0002290	Negative (BOT Only)	1	commonbean	0	0	0	1	1	23	22	GO:0005385	cadmium/zinc-transporting ATPase HMA3
OG0002291	Positive (BOA & BOT)	1	lettuce	1	0	1	0	2	25	23	GO:0004707	mitogen-activated protein kinase 9
OG0002292	Negative (BOT Only)	1	lettuce	0	0	0	1	1	26	25	GO:0006839	mitochondrial uncoupling protein 1
OG0002293	Negative (BOT Only)	1	cucumber	0	0	0	1	1	25	24	NA	NA
OG0002294	Negative (BOT Only)	1	squash	0	0	0	1	1	17	16	GO:0004566	heparanase-like protein 1
OG0002296	Mixed (BOT)	1	commonbean	0	0	1	1	2	26	24	GO:0000981	homeobox-leucine zipper protein HAT5
OG0002296	Negative (BOA Only)	1	cowpea	0	1	0	0	1	26	25	GO:0000981	homeobox-leucine zipper protein HAT5
OG0002297	Positive (BOA & BOT)	1	lettuce	1	0	1	0	2	27	25	GO:0005524	calmodulin calcium-dependent NAD kinase-like
OG0002298	Negative (BOA Only)	1	lettuce	0	2	0	0	2	25	23	GO:0003677	transcription factor MYB1R1
OG0002299	Positive (BOT Only)	1	commonbean	0	0	2	0	2	26	24	GO:0003735	60S ribosomal protein L27a-2
OG0002302	Negative (BOA & BOT)	1	cowpea	0	1	0	1	2	12	10	NA	NA
OG0002304	Mixed (BOT)	1	commonbean	0	0	1	1	2	26	24	NA	NA
OG0002304	Negative (BOT Only)	1	cucumber	0	0	0	1	1	26	25	NA	NA
OG0002304	Positive (BOA & BOT)	1	lettuce	1	0	1	0	2	26	24	NA	NA
OG0002304	Positive (BOA Only)	1	pepper	1	0	0	0	1	26	25	NA	NA
OG0002307	Positive (BOA & BOT)	1	commonbean	1	0	3	0	4	26	22	GO:0005634	protein MKS1
OG0002307	Positive (BOT Only)	1	cowpea	0	0	1	0	1	26	25	GO:0005634	protein MKS1
OG0002308	Negative (BOA & BOT)	1	cowpea	0	1	0	1	2	22	20	GO:0003867	gamma aminobutyrate transaminase 1, mitochondrial
OG0002308	Negative (BOA Only)	1	lettuce	0	1	0	0	1	22	21	GO:0003867	gamma aminobutyrate transaminase 1, mitochondrial
OG0002308	Negative (BOT Only)	1	commonbean	0	0	0	1	1	22	21	GO:0003867	gamma aminobutyrate transaminase 1, mitochondrial
OG0002309	Mixed (BOA)	1	lettuce	2	1	0	0	3	22	19	GO:0016020	mechanosensitive ion channel protein 2, chloroplastic
OG0002309	Positive (BOT Only)	1	squash	0	0	1	0	1	22	21	GO:0016020	mechanosensitive ion channel protein 2, chloroplastic
OG0002310	Positive (BOA Only)	1	pepper	2	0	0	0	2	26	24	NA	NA
OG0002311	Negative (BOA Only)	1	lettuce	0	1	0	0	1	26	25	GO:0015098	molybdate transporter 1
OG0002312	Negative (BOA & BOT)	1	commonbean	0	1	0	2	3	26	23	NA	NA
OG0002312	Negative (BOA Only)	1	lettuce	0	1	0	0	1	26	25	NA	NA
OG0002312	Negative (BOT Only)	1	cucumber	0	0	0	1	1	26	25	NA	NA
OG0002312	Positive (BOT Only)	1	cowpea	0	0	1	0	1	26	25	NA	NA
OG0002315	Negative (BOA Only)	1	lettuce	0	1	0	0	1	22	21	GO:0004014	S-adenosylmethionine decarboxylase
OG0002315	Positive (BOT Only)	1	commonbean	0	0	1	0	1	22	21	GO:0004014	S-adenosylmethionine decarboxylase
OG0002316	Negative (BOT Only)	1	cucumber	0	0	0	1	1	22	21	GO:0003677	cytokinin response factor 10
OG0002316	Positive (BOT Only)	1	commonbean	0	0	1	0	1	22	21	GO:0003677	cytokinin response factor 10
OG0002317	Complex (BOA Neg, BOT Pos)	1	lettuce	1	2	1	0	4	23	19	GO:0005524	CLP protease regulatory subunit CLPX1, mitochondrial
OG0002317	Negative (BOT Only)	1	commonbean	0	0	0	1	1	23	22	GO:0005524	CLP protease regulatory subunit CLPX1, mitochondrial
OG0002321	Negative (BOT Only)	1	commonbean	0	0	0	1	1	26	25	NA	NA
OG0002324	Negative (BOA Only)	1	cowpea	0	2	0	0	2	25	23	GO:0000028	40S ribosomal protein S14-2
OG0002324	Positive (BOA Only)	1	lettuce	1	0	0	0	1	25	24	GO:0000028	40S ribosomal protein S14-2
OG0002324	Positive (BOT Only)	1	commonbean	0	0	1	0	1	25	24	GO:0000028	40S ribosomal protein S14-2
OG0002328	Positive (BOT Only)	1	commonbean	0	0	1	0	1	16	15	GO:0009507	hypothetical protein
OG0002329	Positive (BOA & BOT)	1	lettuce	1	0	1	0	2	22	20	GO:0003677	TATA-box-binding protein
OG0002332	Positive (BOT Only)	1	squash	0	0	1	0	1	16	15	GO:0005634	hypothetical protein
OG0002335	Negative (BOT Only)	1	commonbean	0	0	0	1	1	21	20	GO:0006888	vesicle transport protein GOT1
OG0002336	Complex (BOA Pos, BOT Neg)	1	lettuce	2	0	0	1	3	14	11	GO:0004842	U-box domain-containing protein 44
OG0002338	Positive (BOA Only)	1	lettuce	1	0	0	0	1	24	23	GO:0004672	integrin-linked protein kinase 1
OG0002339	Positive (BOA & BOT)	1	lettuce	1	0	1	0	2	24	22	GO:0005634	protein TIFY 6B
OG0002341	Positive (BOA & BOT)	1	cowpea	1	0	1	0	2	26	24	NA	NA
OG0002342	Mixed (BOT)	1	commonbean	0	0	1	1	2	26	24	NA	NA
OG0002342	Negative (BOT Only)	1	cucumber	0	0	0	1	1	26	25	NA	NA
OG0002342	Positive (BOT Only)	1	cowpea	0	0	1	0	1	26	25	NA	NA
OG0002344	Negative (BOT Only)	1	cowpea	0	0	0	2	2	25	23	GO:0004722	probable protein phosphatase 2C 28
OG0002344	Positive (BOT Only)	1	cucumber	0	0	1	0	1	25	24	GO:0004722	probable protein phosphatase 2C 28
OG0002345	Negative (BOT Only)	1	commonbean	0	0	0	1	1	17	16	GO:0004722	probable protein phosphatase 2C 52
OG0002348	Positive (BOA & BOT)	1	lettuce	1	0	1	0	2	26	24	GO:0008270	hypothetical protein
OG0002348	Positive (BOT Only)	1	cucumber	0	0	1	0	1	26	25	GO:0008270	hypothetical protein
OG0002349	Negative (BOT Only)	1	cucumber	0	0	0	1	1	25	24	NA	NA
OG0002349	Positive (BOT Only)	1	lettuce	0	0	1	0	1	25	24	NA	NA
OG0002352	Negative (BOT Only)	1	cucumber	0	0	0	1	1	26	25	NA	NA
OG0002353	Positive (BOT Only)	1	commonbean	0	0	2	0	2	23	21	GO:0005198	coatomer subunit beta'-1
OG0002355	Negative (BOT Only)	1	cucumber	0	0	0	1	1	20	19	NA	NA
OG0002357	Negative (BOT Only)	1	cucumber	0	0	0	1	1	26	25	NA	NA
OG0002359	Negative (BOT Only)	1	cowpea	0	0	0	1	1	26	25	NA	NA
OG0002359	Positive (BOT Only)	1	commonbean	0	0	1	0	1	26	25	NA	NA
OG0002360	Negative (BOA Only)	1	lettuce	0	1	0	0	1	24	23	NA	NA
OG0002360	Negative (BOT Only)	1	commonbean	0	0	0	1	1	24	23	NA	NA
OG0002362	Positive (BOT Only)	1	commonbean	0	0	1	0	1	23	22	GO:0003735	60S ribosomal protein L21-1
OG0002364	Negative (BOT Only)	1	cucumber	0	0	0	1	1	23	22	GO:0001709	TPD1 protein homolog 1-like
OG0002366	Negative (BOA Only)	1	lettuce	0	1	0	0	1	22	21	GO:0003677	myb family transcription factor PHL7
OG0002366	Negative (BOT Only)	1	cucumber	0	0	0	1	1	22	21	GO:0003677	myb family transcription factor PHL7
OG0002368	Negative (BOT Only)	1	cucumber	0	0	0	1	1	27	26	NA	NA
OG0002372	Positive (BOT Only)	1	commonbean	0	0	1	0	1	22	21	GO:0000287	inositol-tetrakisphosphate 1-kinase 1
OG0002374	Negative (BOA & BOT)	1	lettuce	0	1	0	1	2	20	18	NA	NA
OG0002374	Negative (BOT Only)	1	cucumber	0	0	0	1	1	20	19	NA	NA
OG0002375	Positive (BOT Only)	1	commonbean	0	0	1	0	1	25	24	GO:0000978	transcription factor MYB73-like
OG0002376	Positive (BOT Only)	1	squash	0	0	1	0	1	12	11	GO:0005515	lysine-specific histone demethylase 1 homolog 2
OG0002377	Positive (BOA & BOT)	1	lettuce	2	0	2	0	4	26	22	GO:0009733	auxin-responsive protein SAUR36
OG0002377	Positive (BOT Only)	1	cowpea	0	0	1	0	1	26	25	GO:0009733	auxin-responsive protein SAUR36
OG0002378	Positive (BOT Only)	1	lettuce	0	0	1	0	1	24	23	GO:0009522	photosystem I assembly protein Ycf4-like
OG0002381	Positive (BOT Only)	1	cucumber	0	0	1	0	1	25	24	NA	NA
OG0002402	Negative (BOA Only)	1	cowpea	0	1	0	0	1	23	22	GO:0003729	polyadenylate-binding protein RBP45
OG0002402	Positive (BOA & BOT)	1	lettuce	1	0	1	0	2	23	21	GO:0003729	polyadenylate-binding protein RBP45
OG0002402	Positive (BOT Only)	1	commonbean	0	0	1	0	1	23	22	GO:0003729	polyadenylate-binding protein RBP45
OG0002404	Negative (BOA Only)	1	lettuce	0	3	0	0	3	24	21	GO:0005634	homeobox protein knotted-1-like 3
OG0002404	Negative (BOT Only)	1	commonbean	0	0	0	1	1	24	23	GO:0005634	homeobox protein knotted-1-like 3
OG0002409	Negative (BOT Only)	1	commonbean	0	0	0	1	1	23	22	GO:0005515	LEC14B protein
OG0002411	Negative (BOT Only)	1	cucumber	0	0	0	1	1	24	23	GO:0005515	uncharacterized LOC101255990
OG0002412	Complex (BOA Pos, BOT Neg)	1	cowpea	1	0	0	1	2	25	23	NA	NA
OG0002413	Negative (BOA Only)	1	cowpea	0	1	0	0	1	24	23	GO:0009507	aminotransferase ALD1, chloroplastic
OG0002414	Negative (BOT Only)	1	commonbean	0	0	0	1	1	25	24	NA	NA
OG0002416	Negative (BOT Only)	1	cucumber	0	0	0	1	1	22	21	NA	NA
OG0002417	Negative (BOT Only)	1	squash	0	0	0	2	2	22	20	GO:0004618	phosphoglycerate kinase, chloroplastic
OG0002417	Positive (BOA Only)	1	lettuce	1	0	0	0	1	22	21	GO:0004618	phosphoglycerate kinase, chloroplastic
OG0002419	Negative (BOA Only)	1	lettuce	0	1	0	0	1	25	24	GO:0022857	ascorbate transporter, chloroplastic
OG0002419	Negative (BOT Only)	1	cucumber	0	0	0	1	1	25	24	GO:0022857	ascorbate transporter, chloroplastic
OG0002421	Positive (BOA & BOT)	1	cowpea	1	0	1	0	2	23	21	GO:0009690	cytokinin dehydrogenase 1
OG0002421	Positive (BOT Only)	1	commonbean	0	0	1	0	1	23	22	GO:0009690	cytokinin dehydrogenase 1
OG0002422	Negative (BOT Only)	1	cowpea	0	0	0	1	1	22	21	GO:0016042	hypothetical protein
OG0002423	Negative (BOA & BOT)	1	lettuce	0	3	0	3	6	18	12	NA	NA
OG0002425	Negative (BOT Only)	1	lettuce	0	0	0	1	1	23	22	NA	NA
OG0002426	Negative (BOT Only)	1	commonbean	0	0	0	1	1	19	18	GO:0016020	uncharacterized LOC101245340
OG0002427	Negative (BOT Only)	1	cowpea	0	0	0	1	1	20	19	GO:0005216	cyclic nucleotide-gated ion channel 1
OG0002428	Positive (BOT Only)	1	squash	0	0	1	0	1	25	24	GO:0003677	protein REVEILLE 6
OG0002429	Negative (BOT Only)	1	commonbean	0	0	0	1	1	18	17	GO:0003690	calmodulin-binding transcription activator 6
OG0002431	Negative (BOA Only)	1	cowpea	0	1	0	0	1	25	24	GO:0000151	probable E3 ubiquitin-protein ligase ARI8
OG0002431	Negative (BOT Only)	1	commonbean	0	0	0	2	2	25	23	GO:0000151	probable E3 ubiquitin-protein ligase ARI8
OG0002432	Positive (BOA Only)	1	lettuce	1	0	0	0	1	24	23	GO:0004857	21 kDa protein
OG0002432	Positive (BOT Only)	1	cowpea	0	0	1	0	1	24	23	GO:0004857	21 kDa protein
OG0002434	Complex (BOA Pos, BOT Neg)	1	lettuce	1	1	0	1	3	25	22	GO:0000220	V-type proton ATPase subunit a2-like
OG0002436	Positive (BOT Only)	1	cucumber	0	0	1	0	1	25	24	GO:0005515	polygalacturonase inhibitor
OG0002437	Negative (BOT Only)	1	cowpea	0	0	0	1	1	22	21	GO:0005829	hypothetical protein
OG0002437	Positive (BOA & BOT)	1	commonbean	1	0	1	0	2	22	20	GO:0005829	hypothetical protein
OG0002437	Positive (BOT Only)	1	cucumber	0	0	1	0	1	22	21	GO:0005829	hypothetical protein
OG0002438	Positive (BOA & BOT)	1	commonbean	1	0	2	0	3	24	21	GO:0004672	putative receptor-like protein kinase At3g47110
OG0002438	Positive (BOT Only)	1	cucumber	0	0	1	0	1	24	23	GO:0004672	putative receptor-like protein kinase At3g47110
OG0002439	Negative (BOT Only)	1	commonbean	0	0	0	1	1	22	21	GO:0005783	probable protein S-acyltransferase 1
OG0002440	Positive (BOT Only)	1	lettuce	0	0	1	0	1	25	24	GO:0005737	cytosolic sulfotransferase 17-like
OG0002441	Positive (BOA & BOT)	1	lettuce	2	0	2	0	4	18	14	GO:0001054	DNA-directed RNA polymerases II and V subunit 8A
OG0002443	Negative (BOT Only)	1	cucumber	0	0	0	1	1	25	24	GO:0005515	DNA damage-repair/toleration protein DRT100
OG0002444	Positive (BOA Only)	1	lettuce	1	0	0	0	1	25	24	GO:0003723	60S ribosomal protein L18-2
OG0002445	Positive (BOA Only)	1	lettuce	1	0	0	0	1	26	25	GO:0003723	60S ribosomal protein L19-3
OG0002445	Positive (BOT Only)	1	commonbean	0	0	3	0	3	26	23	GO:0003723	60S ribosomal protein L19-3
OG0002448	Positive (BOA & BOT)	1	lettuce	1	0	2	0	3	25	22	GO:0004683	phosphoenolpyruvate carboxylase kinase 1
OG0002448	Positive (BOT Only)	1	commonbean	0	0	1	0	1	25	24	GO:0004683	phosphoenolpyruvate carboxylase kinase 1
OG0002450	Negative (BOA & BOT)	1	commonbean	0	1	0	1	2	21	19	GO:0000978	MADS-box protein JOINTLESS
OG0002451	Negative (BOA Only)	1	lettuce	0	1	0	0	1	17	16	GO:0004311	phytoene synthase 1, chloroplastic
OG0002451	Negative (BOT Only)	1	cucumber	0	0	0	1	1	17	16	GO:0004311	phytoene synthase 1, chloroplastic
OG0002453	Negative (BOT Only)	1	cucumber	0	0	0	1	1	18	17	GO:0003677	zinc finger BED domain-containing protein RICESLEEPER 1
OG0002454	Mixed (BOT)	1	commonbean	0	0	1	1	2	24	22	GO:0005515	transcription factor GTE3, chloroplastic-like
OG0002455	Negative (BOT Only)	1	commonbean	0	0	0	1	1	27	26	NA	NA
OG0002456	Positive (BOT Only)	1	commonbean	0	0	1	0	1	19	18	GO:0003677	protein ULTRAPETALA 1
OG0002457	Negative (BOT Only)	1	cowpea	0	0	0	1	1	16	15	NA	NA
OG0002460	Positive (BOA Only)	1	lettuce	1	0	0	0	1	25	24	NA	NA
OG0002461	Negative (BOA Only)	1	lettuce	0	1	0	0	1	24	23	NA	NA
OG0002462	Positive (BOT Only)	1	lettuce	0	0	2	0	2	23	21	NA	NA
OG0002463	Positive (BOA & BOT)	1	commonbean	1	0	2	0	3	25	22	GO:0004864	abscisic acid receptor PYL4
OG0002463	Positive (BOT Only)	1	cowpea	0	0	1	0	1	25	24	GO:0004864	abscisic acid receptor PYL4
OG0002466	Positive (BOA Only)	1	lettuce	3	0	0	0	3	19	16	GO:0004739	pyruvate dehydrogenase E1 component subunit beta-1, mitochondrial-like
OG0002467	Mixed (BOT)	1	commonbean	0	0	1	1	2	19	17	NA	NA
OG0002467	Negative (BOA Only)	1	lettuce	0	1	0	0	1	19	18	NA	NA
OG0002467	Negative (BOT Only)	1	squash	0	0	0	1	1	19	18	NA	NA
OG0002468	Positive (BOA Only)	1	lettuce	1	0	0	0	1	25	24	GO:0005829	uncharacterized LOC101248585
OG0002470	Positive (BOT Only)	1	commonbean	0	0	1	0	1	26	25	GO:0005634	SUMO-conjugating enzyme SCE1
OG0002471	Positive (BOA Only)	1	lettuce	1	0	0	0	1	25	24	GO:0002181	60S ribosomal protein L26-1
OG0002471	Positive (BOT Only)	1	commonbean	0	0	1	0	1	25	24	GO:0002181	60S ribosomal protein L26-1
OG0002474	Negative (BOT Only)	1	commonbean	0	0	0	1	1	15	14	GO:0004345	glucose-6-phosphate 1-dehydrogenase 6, cytoplasmic
OG0002474	Positive (BOA Only)	1	lettuce	2	0	0	0	2	15	13	GO:0004345	glucose-6-phosphate 1-dehydrogenase 6, cytoplasmic
OG0002474	Positive (BOT Only)	1	chard	0	0	1	0	1	15	14	GO:0004345	glucose-6-phosphate 1-dehydrogenase 6, cytoplasmic
OG0002476	Negative (BOT Only)	1	squash	0	0	0	1	1	23	22	GO:0000978	BEL1-like homeodomain protein 2
OG0002479	Negative (BOT Only)	1	cucumber	0	0	0	1	1	24	23	GO:0003677	DNA-directed RNA polymerase 1, mitochondrial
OG0002479	Positive (BOT Only)	1	squash	0	0	2	0	2	24	22	GO:0003677	DNA-directed RNA polymerase 1, mitochondrial
OG0002480	Negative (BOT Only)	1	commonbean	0	0	0	1	1	19	18	GO:0003700	transcription factor bHLH49
OG0002481	Positive (BOA Only)	1	lettuce	2	0	0	0	2	23	21	GO:0005739	prohibitin-3, mitochondrial
OG0002482	Positive (BOA Only)	1	lettuce	1	0	0	0	1	26	25	GO:0016020	transmembrane 9 superfamily member 1
OG0002483	Mixed (BOT)	1	commonbean	0	0	1	1	2	21	19	NA	NA
OG0002483	Negative (BOA & BOT)	1	lettuce	0	1	0	1	2	21	19	NA	NA
OG0002483	Positive (BOT Only)	1	cowpea	0	0	1	0	1	21	20	NA	NA
OG0002486	Negative (BOT Only)	1	cowpea	0	0	0	1	1	16	15	GO:0004672	probable inactive receptor kinase At5g58300
OG0002487	Positive (BOA Only)	1	pepper	1	0	0	0	1	26	25	GO:0006486	probable glycosyltransferase At5g03795
OG0002488	Negative (BOT Only)	1	cowpea	0	0	0	1	1	24	23	GO:0000977	uncharacterized LOC101264398
OG0002488	Positive (BOA Only)	1	lettuce	1	0	0	0	1	24	23	GO:0000977	uncharacterized LOC101264398
OG0002489	Negative (BOT Only)	1	commonbean	0	0	0	1	1	26	25	GO:0003676	uncharacterized LOC101252813
OG0002492	Positive (BOA & BOT)	1	lettuce	1	0	1	0	2	23	21	GO:0003988	3-ketoacyl-CoA thiolase 2, peroxisomal
OG0002492	Positive (BOT Only)	1	cowpea	0	0	1	0	1	23	22	GO:0003988	3-ketoacyl-CoA thiolase 2, peroxisomal
OG0002495	Positive (BOA & BOT)	1	cowpea	1	0	1	0	2	25	23	GO:0004722	probable protein phosphatase 2C 25
OG0002495	Positive (BOA Only)	1	pepper	1	0	0	0	1	25	24	GO:0004722	probable protein phosphatase 2C 25
OG0002496	Positive (BOA & BOT)	1	cowpea	1	0	1	0	2	25	23	GO:0003700	scarecrow-like protein 30
OG0002499	Negative (BOA & BOT)	1	lettuce	0	4	0	4	8	21	13	GO:0005783	PRA1 family protein F3
OG0002499	Negative (BOT Only)	1	squash	0	0	0	1	1	21	20	GO:0005783	PRA1 family protein F3
OG0002500	Positive (BOT Only)	1	commonbean	0	0	1	0	1	26	25	GO:0000976	trihelix transcription factor ASIL2
OG0002501	Negative (BOT Only)	1	cowpea	0	0	0	1	1	14	13	GO:0005515	protein AUXIN SIGNALING F-BOX 2
OG0002503	Positive (BOA Only)	1	lettuce	1	0	0	0	1	21	20	GO:0004672	MAPKKK-like serine/threonine kinase domain-containing protein
OG0002505	Negative (BOT Only)	1	commonbean	0	0	0	1	1	22	21	GO:0005216	probable cyclic nucleotide-gated ion channel 20, chloroplastic
OG0002506	Positive (BOA Only)	1	pepper	1	0	0	0	1	25	24	GO:0005886	NDR1/HIN1-like protein
OG0002509	Negative (BOA & BOT)	1	lettuce	0	1	0	1	2	16	14	GO:0005886	fluoride export protein 1
OG0002509	Positive (BOA & BOT)	1	commonbean	1	0	1	0	2	16	14	GO:0005886	fluoride export protein 1
OG0002509	Positive (BOA Only)	1	cowpea	1	0	0	0	1	16	15	GO:0005886	fluoride export protein 1
OG0002510	Negative (BOT Only)	1	commonbean	0	0	0	1	1	26	25	GO:0004029	aldehyde dehydrogenase 1
OG0002510	Positive (BOA Only)	1	lettuce	1	0	0	0	1	26	25	GO:0004029	aldehyde dehydrogenase 1
OG0002511	Negative (BOT Only)	1	squash	0	0	0	1	1	25	24	GO:0000079	G2/mitotic-specific cyclin C13-1-like
OG0002512	Positive (BOA Only)	1	lettuce	4	0	0	0	4	15	11	GO:0005634	ninja-family protein mc410
OG0002514	Positive (BOA Only)	1	cowpea	1	0	0	0	1	15	14	GO:0003924	ras-related protein RABA5a
OG0002515	Positive (BOT Only)	1	squash	0	0	1	0	1	12	11	GO:0005739	COX assembly mitochondrial protein 1
OG0002516	Negative (BOT Only)	1	cucumber	0	0	0	1	1	23	22	GO:0005886	GABA transporter 1
OG0002516	Positive (BOA & BOT)	1	commonbean	1	0	3	0	4	23	19	GO:0005886	GABA transporter 1
OG0002517	Negative (BOA & BOT)	1	commonbean	0	1	0	2	3	24	21	GO:0071949	monooxygenase 2
OG0002517	Negative (BOT Only)	1	cucumber	0	0	0	1	1	24	23	GO:0071949	monooxygenase 2
OG0002517	Positive (BOA Only)	1	lettuce	1	0	0	0	1	24	23	GO:0071949	monooxygenase 2
OG0002517	Positive (BOT Only)	1	chard	0	0	1	0	1	24	23	GO:0071949	monooxygenase 2
OG0002518	Positive (BOA Only)	1	lettuce	1	0	0	0	1	25	24	GO:0005524	26S proteasome regulatory subunit 10B homolog A
OG0002519	Negative (BOT Only)	1	cucumber	0	0	0	1	1	15	14	NA	NA
OG0002520	Negative (BOT Only)	1	cucumber	0	0	0	1	1	25	24	GO:0003777	kinesin-like protein KIN-13B
OG0002521	Negative (BOT Only)	1	squash	0	0	0	1	1	25	24	GO:0009506	plasmodesmata-located protein 7
OG0002523	Positive (BOA Only)	1	cowpea	1	0	0	0	1	26	25	GO:0002181	60S ribosomal protein L8-1
OG0002525	Positive (BOA Only)	1	lettuce	2	0	0	0	2	15	13	GO:0003700	protein NLP4
OG0002526	Positive (BOA Only)	1	lettuce	2	0	0	0	2	23	21	GO:0003684	ubiquitin receptor RAD23c
OG0002527	Positive (BOT Only)	1	cowpea	0	0	2	0	2	23	21	NA	NA
OG0002528	Positive (BOA Only)	1	pepper	1	0	0	0	1	27	26	GO:0016787	carboxylesterase 1
OG0002528	Positive (BOT Only)	1	commonbean	0	0	1	0	1	27	26	GO:0016787	carboxylesterase 1
OG0002532	Positive (BOA Only)	1	lettuce	1	0	0	0	1	24	23	GO:0016592	mediator of RNA polymerase II transcription subunit 33A
OG0002532	Positive (BOT Only)	1	commonbean	0	0	1	0	1	24	23	GO:0016592	mediator of RNA polymerase II transcription subunit 33A
OG0002534	Negative (BOT Only)	1	commonbean	0	0	0	1	1	20	19	GO:0000287	acetolactate synthase 1, chloroplastic
OG0002536	Negative (BOA Only)	1	lettuce	0	1	0	0	1	20	19	GO:0005515	GATA transcription factor 24
OG0002537	Positive (BOA Only)	1	lettuce	1	0	0	0	1	24	23	GO:0003924	ras-related protein RABC2a
OG0002538	Positive (BOA & BOT)	1	lettuce	4	0	3	0	7	22	15	GO:0000149	probable clathrin assembly protein At4g32285
OG0002538	Positive (BOT Only)	1	cowpea	0	0	1	0	1	22	21	GO:0000149	probable clathrin assembly protein At4g32285
OG0002539	Negative (BOA & BOT)	1	commonbean	0	1	0	1	2	20	18	GO:0005515	tubby-like F-box protein 3
OG0002539	Negative (BOA Only)	1	lettuce	0	1	0	0	1	20	19	GO:0005515	tubby-like F-box protein 3
OG0002539	Negative (BOT Only)	1	cowpea	0	0	0	1	1	20	19	GO:0005515	tubby-like F-box protein 3
OG0002540	Positive (BOA Only)	1	lettuce	1	0	0	0	1	18	17	GO:0005215	uncharacterized LOC101244889
OG0002543	Positive (BOA Only)	1	lettuce	1	0	0	0	1	24	23	NA	NA
OG0002546	Negative (BOA Only)	1	lettuce	0	13	0	0	13	11	0	GO:0003824	bark storage protein A-like
OG0002548	Negative (BOA Only)	1	lettuce	0	1	0	0	1	27	26	GO:0003676	hypothetical protein
OG0002550	Positive (BOA & BOT)	1	cowpea	1	0	1	0	2	18	16	GO:0003723	pentatricopeptide repeat-containing protein At5g50390, chloroplastic
OG0002550	Positive (BOT Only)	1	commonbean	0	0	1	0	1	18	17	GO:0003723	pentatricopeptide repeat-containing protein At5g50390, chloroplastic
OG0002552	Positive (BOT Only)	1	cucumber	0	0	1	0	1	11	10	GO:0003950	inactive poly [ADP-ribose] polymerase RCD1-like
OG0002553	Negative (BOT Only)	1	cucumber	0	0	0	1	1	14	13	GO:0005515	putative pentatricopeptide repeat-containing protein At4g17915
OG0002554	Positive (BOT Only)	1	commonbean	0	0	1	0	1	27	26	GO:0003723	la-related protein 1C
OG0002555	Positive (BOT Only)	1	cowpea	0	0	1	0	1	23	22	GO:0006885	cation/H(+) antiporter 11-like
OG0002558	Negative (BOA Only)	1	lettuce	0	3	0	0	3	20	17	NA	NA
OG0002558	Negative (BOT Only)	1	squash	0	0	0	1	1	20	19	NA	NA
OG0002560	Positive (BOT Only)	1	cucumber	0	0	1	0	1	24	23	GO:0016985	mannan endo-1,4-beta-mannosidase 5-like
OG0002561	Negative (BOT Only)	1	cucumber	0	0	0	1	1	11	10	GO:0005515	pentatricopeptide repeat-containing protein At3g42630
OG0002564	Negative (BOT Only)	1	commonbean	0	0	0	1	1	25	24	GO:0004553	probable xyloglucan endotransglucosylase/hydrolase protein 26
OG0002566	Negative (BOA & BOT)	1	lettuce	0	3	0	2	5	23	18	GO:0003713	mediator of RNA polymerase II transcription subunit 15a
OG0002566	Negative (BOT Only)	1	cowpea	0	0	0	1	1	23	22	GO:0003713	mediator of RNA polymerase II transcription subunit 15a
OG0002568	Negative (BOT Only)	1	lettuce	0	0	0	1	1	24	23	GO:0005515	F-box/LRR-repeat protein At4g14103
OG0002568	Positive (BOT Only)	1	commonbean	0	0	1	0	1	24	23	GO:0005515	F-box/LRR-repeat protein At4g14103
OG0002569	Negative (BOA Only)	1	lettuce	0	2	0	0	2	26	24	NA	NA
OG0002570	Positive (BOA & BOT)	1	lettuce	2	0	1	0	3	26	23	GO:0008757	benzoate carboxyl methyltransferase-like
OG0002583	Negative (BOA Only)	1	lettuce	0	1	0	0	1	24	23	NA	NA
OG0002585	Negative (BOT Only)	1	cowpea	0	0	0	2	2	24	22	GO:0005634	RING-box protein 1a
OG0002585	Positive (BOT Only)	1	lettuce	0	0	1	0	1	24	23	GO:0005634	RING-box protein 1a
OG0002587	Complex (BOA Pos, BOT Neg)	1	lettuce	1	1	0	1	3	25	22	GO:0005737	phospholipid:diacylglycerol acyltransferase 1
OG0002587	Mixed (BOT)	1	commonbean	0	0	1	1	2	25	23	GO:0005737	phospholipid:diacylglycerol acyltransferase 1
OG0002588	Negative (BOT Only)	1	commonbean	0	0	0	1	1	22	21	GO:0005347	peroxisomal adenine nucleotide carrier 1
OG0002588	Positive (BOA Only)	1	lettuce	1	0	0	0	1	22	21	GO:0005347	peroxisomal adenine nucleotide carrier 1
OG0002588	Positive (BOT Only)	1	cucumber	0	0	1	0	1	22	21	GO:0005347	peroxisomal adenine nucleotide carrier 1
OG0002589	Positive (BOT Only)	1	commonbean	0	0	1	0	1	16	15	GO:0000387	U1 small nuclear ribonucleoprotein C
OG0002590	Positive (BOA Only)	1	lettuce	2	0	0	0	2	23	21	GO:0003723	60S ribosomal protein L4
OG0002591	Positive (BOT Only)	1	commonbean	0	0	1	0	1	22	21	GO:0003729	nuclear transport factor 2
OG0002593	Positive (BOA Only)	1	pepper	1	0	0	0	1	23	22	GO:0006629	PI-PLC X domain-containing protein At5g67130
OG0002593	Positive (BOT Only)	1	cucumber	0	0	1	0	1	23	22	GO:0006629	PI-PLC X domain-containing protein At5g67130
OG0002595	Negative (BOA Only)	1	cowpea	0	1	0	0	1	24	23	GO:0003860	3-hydroxyisobutyryl-CoA hydrolase-like protein 1, mitochondrial
OG0002595	Negative (BOT Only)	1	commonbean	0	0	0	1	1	24	23	GO:0003860	3-hydroxyisobutyryl-CoA hydrolase-like protein 1, mitochondrial
OG0002601	Negative (BOA & BOT)	1	cowpea	0	1	0	2	3	23	20	GO:0004197	vacuolar processing enzyme VPE5
OG0002601	Negative (BOA Only)	1	lettuce	0	1	0	0	1	23	22	GO:0004197	vacuolar processing enzyme VPE5
OG0002601	Negative (BOT Only)	1	commonbean	0	0	0	2	2	23	21	GO:0004197	vacuolar processing enzyme VPE5
OG0002604	Negative (BOT Only)	1	commonbean	0	0	0	1	1	23	22	GO:0005829	cytokinin riboside 5'-monophosphate phosphoribohydrolase LOG8
OG0002605	Positive (BOA & BOT)	1	lettuce	3	0	3	0	6	18	12	GO:0004672	serine/threonine-protein kinase STY13
OG0002607	Positive (BOA Only)	1	pepper	1	0	0	0	1	24	23	GO:0004497	beta-amyrin 28-monooxygenase
OG0002608	Negative (BOA Only)	1	lettuce	0	1	0	0	1	23	22	GO:0004601	peroxidase 6
OG0002609	Negative (BOT Only)	1	cowpea	0	0	0	1	1	24	23	NA	NA
OG0002609	Positive (BOT Only)	1	commonbean	0	0	1	0	1	24	23	NA	NA
OG0002610	Negative (BOA & BOT)	1	lettuce	0	2	0	2	4	13	9	NA	NA
OG0002611	Negative (BOT Only)	1	cowpea	0	0	0	1	1	22	21	GO:0005515	hypothetical protein
OG0002616	Negative (BOT Only)	1	commonbean	0	0	0	1	1	24	23	GO:0004497	peroxygenase
OG0002618	Positive (BOT Only)	1	cucumber	0	0	1	0	1	17	16	GO:0005739	uncharacterized LOC101251164
OG0002619	Positive (BOT Only)	1	commonbean	0	0	1	0	1	23	22	GO:0000325	E3 ubiquitin-protein ligase At1g63170
OG0002620	Positive (BOA Only)	1	commonbean	1	0	0	0	1	14	13	GO:0005515	pentatricopeptide repeat-containing protein At3g54980, mitochondrial
OG0002623	Negative (BOT Only)	1	squash	0	0	0	1	1	21	20	GO:0004802	transketolase, chloroplastic
OG0002623	Positive (BOA Only)	1	lettuce	1	0	0	0	1	21	20	GO:0004802	transketolase, chloroplastic
OG0002624	Positive (BOA Only)	1	lettuce	2	0	0	0	2	19	17	NA	NA
OG0002626	Negative (BOT Only)	1	cucumber	0	0	0	1	1	19	18	GO:0005789	vesicle-associated protein 2-2
OG0002627	Mixed (BOT)	1	commonbean	0	0	1	1	2	21	19	GO:0005509	uncharacterized LOC101247004
OG0002627	Positive (BOA Only)	1	lettuce	1	0	0	0	1	21	20	GO:0005509	uncharacterized LOC101247004
OG0002628	Negative (BOA & BOT)	1	lettuce	0	1	0	1	2	24	22	GO:0004497	cytochrome P450 84A1
OG0002628	Positive (BOT Only)	1	commonbean	0	0	1	0	1	24	23	GO:0004497	cytochrome P450 84A1
OG0002629	Negative (BOT Only)	1	cucumber	0	0	0	1	1	24	23	GO:0030246	lectin-like protein At3g16530
OG0002630	Positive (BOA Only)	1	lettuce	1	0	0	0	1	24	23	GO:0003924	ras-related protein RABA4d
OG0002631	Negative (BOA Only)	1	lettuce	0	1	0	0	1	24	23	GO:0009737	glycosyltransferase-like KOBITO 1
OG0002631	Negative (BOT Only)	1	cowpea	0	0	0	1	1	24	23	GO:0009737	glycosyltransferase-like KOBITO 1
OG0002632	Mixed (BOT)	1	cowpea	0	0	1	1	2	23	21	GO:0005515	F-box protein At2g32560
OG0002632	Negative (BOT Only)	1	commonbean	0	0	0	1	1	23	22	GO:0005515	F-box protein At2g32560
OG0002634	Negative (BOT Only)	1	cowpea	0	0	0	1	1	24	23	GO:0004553	mannan endo-1,4-beta-mannosidase 7
OG0002635	Positive (BOT Only)	1	chard	0	0	1	0	1	24	23	GO:0008194	UDP-glycosyltransferase 75C1
OG0002639	Mixed (BOT)	1	commonbean	0	0	1	1	2	16	14	GO:0003779	hypothetical protein
OG0002642	Negative (BOA Only)	1	lettuce	0	2	0	0	2	23	21	GO:0003700	calmodulin-binding protein 60 B
OG0002642	Positive (BOT Only)	1	commonbean	0	0	1	0	1	23	22	GO:0003700	calmodulin-binding protein 60 B
OG0002644	Negative (BOA Only)	1	lettuce	0	4	0	0	4	19	15	GO:0031047	SGS3-like protein
OG0002644	Negative (BOT Only)	1	cucumber	0	0	0	1	1	19	18	GO:0031047	SGS3-like protein
OG0002646	Negative (BOA Only)	1	lettuce	0	1	0	0	1	23	22	GO:0005975	sterol 3-beta-glucosyltransferase UGT80A2
OG0002646	Negative (BOT Only)	1	cucumber	0	0	0	1	1	23	22	GO:0005975	sterol 3-beta-glucosyltransferase UGT80A2
OG0002650	Negative (BOA Only)	1	lettuce	0	1	0	0	1	24	23	GO:0008289	patellin-3
OG0002652	Mixed (BOT)	1	commonbean	0	0	1	1	2	17	15	GO:0003723	uncharacterized LOC101268212
OG0002652	Positive (BOT Only)	1	cowpea	0	0	1	0	1	17	16	GO:0003723	uncharacterized LOC101268212
OG0002654	Negative (BOT Only)	1	commonbean	0	0	0	1	1	25	24	NA	NA
OG0002655	Negative (BOA & BOT)	1	cowpea	0	1	0	1	2	18	16	GO:0005634	DNA-dependent metalloprotease WSS1
OG0002655	Positive (BOA Only)	1	lettuce	3	0	0	0	3	18	15	GO:0005634	DNA-dependent metalloprotease WSS1
OG0002656	Negative (BOA Only)	1	cowpea	0	1	0	0	1	21	20	GO:0005509	calcineurin B-like 2
OG0002656	Positive (BOT Only)	1	commonbean	0	0	1	0	1	21	20	GO:0005509	calcineurin B-like 2
OG0002658	Positive (BOT Only)	1	commonbean	0	0	1	0	1	24	23	GO:0006857	protein NRT1/ PTR FAMILY 6.3
OG0002659	Positive (BOA Only)	1	pepper	1	0	0	0	1	23	22	GO:0000976	WRKY transcription factor 22
OG0002659	Positive (BOT Only)	1	commonbean	0	0	2	0	2	23	21	GO:0000976	WRKY transcription factor 22
OG0002660	Mixed (BOT)	1	cucumber	0	0	1	1	2	20	18	GO:0005886	LIM domain-containing protein WLIM2b
OG0002661	Negative (BOA Only)	1	lettuce	0	1	0	0	1	25	24	GO:0005737	ferritin-1, chloroplastic
OG0002662	Negative (BOT Only)	1	cowpea	0	0	0	1	1	24	23	GO:0004222	metalloendoproteinase 4-MMP
OG0002662	Positive (BOT Only)	1	chard	0	0	1	0	1	24	23	GO:0004222	metalloendoproteinase 4-MMP
OG0002663	Negative (BOT Only)	1	commonbean	0	0	0	1	1	24	23	GO:0004842	BOI-related E3 ubiquitin-protein ligase 1
OG0002664	Negative (BOT Only)	1	squash	0	0	0	1	1	24	23	GO:0004197	ubiquitin carboxyl-terminal hydrolase 19
OG0002666	Negative (BOT Only)	1	commonbean	0	0	0	1	1	22	21	GO:0016226	protein AE7-like
OG0002667	Negative (BOT Only)	1	cucumber	0	0	0	1	1	18	17	GO:0047429	uncharacterized LOC101259208
OG0002669	Positive (BOT Only)	1	commonbean	0	0	1	0	1	25	24	NA	NA
OG0002670	Negative (BOT Only)	1	commonbean	0	0	0	1	1	24	23	GO:0003950	probable inactive poly [ADP-ribose] polymerase SRO2
OG0002670	Positive (BOA & BOT)	1	lettuce	2	0	2	0	4	24	20	GO:0003950	probable inactive poly [ADP-ribose] polymerase SRO2
OG0002671	Negative (BOA Only)	1	lettuce	0	1	0	0	1	13	12	GO:0003723	putative pentatricopeptide repeat-containing protein At1g64310
OG0002672	Negative (BOA Only)	1	lettuce	0	1	0	0	1	23	22	GO:0005886	cationic amino acid transporter 8, vacuolar
OG0002672	Negative (BOT Only)	1	cucumber	0	0	0	2	2	23	21	GO:0005886	cationic amino acid transporter 8, vacuolar
OG0002673	Negative (BOA Only)	1	cowpea	0	1	0	0	1	24	23	GO:0005737	probable methyltransferase PMT11
OG0002673	Negative (BOT Only)	1	commonbean	0	0	0	1	1	24	23	GO:0005737	probable methyltransferase PMT11
OG0002674	Positive (BOT Only)	1	lettuce	0	0	1	0	1	19	18	GO:0000398	protein BUD31 homolog 2
OG0002675	Negative (BOA Only)	1	lettuce	0	1	0	0	1	18	17	GO:0008270	homocysteine S-methyltransferase 2
OG0002676	Negative (BOT Only)	1	cucumber	0	0	0	1	1	24	23	GO:0009507	photosystem II reaction center W protein, chloroplastic
OG0002677	Negative (BOT Only)	1	cucumber	0	0	0	1	1	21	20	GO:0005515	BTB/POZ domain-containing protein SR1IP1
OG0002678	Negative (BOT Only)	1	lettuce	0	0	0	1	1	24	23	GO:0005770	vacuolar protein sorting-associated protein 35B
OG0002680	Negative (BOT Only)	1	commonbean	0	0	0	1	1	26	25	GO:0005634	ninja-family protein AFP1
OG0002681	Negative (BOT Only)	1	commonbean	0	0	0	1	1	21	20	NA	NA
OG0002683	Positive (BOA Only)	1	pepper	1	0	0	0	1	24	23	GO:0015031	uncharacterized LOC104905934
OG0002684	Negative (BOT Only)	1	chard	0	0	0	1	1	23	22	GO:0005524	stromal 70 kDa heat shock-related protein, chloroplastic
OG0002686	Positive (BOT Only)	1	cowpea	0	0	1	0	1	25	24	GO:0031625	RING-H2 finger protein ATL47
OG0002687	Positive (BOA Only)	1	lettuce	4	0	0	0	4	21	17	GO:0004672	lysM domain receptor-like kinase 3
OG0002688	Positive (BOA Only)	1	pepper	1	0	0	0	1	23	22	GO:0003700	probable WRKY transcription factor 13
OG0002689	Negative (BOT Only)	1	cucumber	0	0	0	1	1	23	22	GO:0005515	F-box protein At1g67340
OG0002689	Positive (BOA & BOT)	1	cowpea	1	0	1	0	2	23	21	GO:0005515	F-box protein At1g67340
OG0002690	Positive (BOT Only)	1	cucumber	0	0	1	0	1	21	20	GO:0004612	phosphoenolpyruvate carboxykinase (ATP) 1
OG0002691	Negative (BOA & BOT)	1	lettuce	0	1	0	1	2	24	22	NA	NA
OG0002691	Negative (BOA Only)	1	cowpea	0	1	0	0	1	24	23	NA	NA
OG0002691	Negative (BOT Only)	1	commonbean	0	0	0	1	1	24	23	NA	NA
OG0002692	Mixed (BOT)	1	commonbean	0	0	1	1	2	23	21	GO:0004674	probable serine/threonine-protein kinase WNK5
OG0002692	Positive (BOA & BOT)	1	lettuce	2	0	2	0	4	23	19	GO:0004674	probable serine/threonine-protein kinase WNK5
OG0002692	Positive (BOT Only)	1	cucumber	0	0	1	0	1	23	22	GO:0004674	probable serine/threonine-protein kinase WNK5
OG0002693	Positive (BOA & BOT)	1	lettuce	1	0	1	0	2	25	23	GO:0003677	OVATE family protein OFP20
OG0002698	Positive (BOA & BOT)	1	lettuce	2	0	2	0	4	24	20	NA	NA
OG0002700	Negative (BOT Only)	1	cucumber	0	0	0	1	1	24	23	GO:0005515	LRR receptor-like serine/threonine-protein kinase ERL1
OG0002701	Negative (BOT Only)	1	pepper	0	0	0	1	1	18	17	GO:0035267	chromatin modification-related protein EAF1 B
OG0002702	Positive (BOA & BOT)	1	lettuce	1	0	1	0	2	24	22	GO:0006886	coatomer subunit zeta-2
OG0002702	Positive (BOT Only)	1	commonbean	0	0	1	0	1	24	23	GO:0006886	coatomer subunit zeta-2
OG0002703	Negative (BOT Only)	1	cowpea	0	0	0	1	1	22	21	GO:0005886	NDR1/HIN1-like protein 10
OG0002703	Positive (BOT Only)	1	cucumber	0	0	1	0	1	22	21	GO:0005886	NDR1/HIN1-like protein 10
OG0002704	Positive (BOA Only)	1	lettuce	2	0	0	0	2	24	22	GO:0005198	clathrin heavy chain 1
OG0002705	Positive (BOA Only)	1	lettuce	1	0	0	0	1	20	19	GO:0030433	uncharacterized LOC104900086
OG0002706	Positive (BOA & BOT)	1	lettuce	1	0	1	0	2	18	16	GO:0000055	uncharacterized LOC101253905
OG0002707	Negative (BOA & BOT)	1	lettuce	0	1	0	1	2	22	20	GO:0035091	sorting nexin 2B
OG0002708	Negative (BOA & BOT)	1	lettuce	0	1	0	1	2	19	17	GO:0004575	neutral/alkaline invertase 3, chloroplastic
OG0002708	Negative (BOT Only)	1	commonbean	0	0	0	1	1	19	18	GO:0004575	neutral/alkaline invertase 3, chloroplastic
OG0002709	Negative (BOT Only)	1	cucumber	0	0	0	1	1	24	23	GO:0006486	probable xyloglucan galactosyltransferase GT11
OG0002710	Positive (BOA Only)	1	lettuce	1	0	0	0	1	24	23	GO:0000976	WRKY transcription factor 77
OG0002711	Positive (BOA & BOT)	1	cowpea	2	0	2	0	4	23	19	GO:0003954	external alternative NAD(P)H-ubiquinone oxidoreductase B2, mitochondrial
OG0002711	Positive (BOT Only)	1	cucumber	0	0	1	0	1	23	22	GO:0003954	external alternative NAD(P)H-ubiquinone oxidoreductase B2, mitochondrial
OG0002712	Positive (BOT Only)	1	cucumber	0	0	1	0	1	25	24	GO:0006629	phospholipase A1-II 1-like
OG0002713	Negative (BOA Only)	1	lettuce	0	1	0	0	1	18	17	GO:0048578	transcription factor VOZ1
OG0002714	Negative (BOT Only)	1	cucumber	0	0	0	1	1	24	23	NA	NA
OG0002719	Positive (BOT Only)	1	squash	0	0	1	0	1	22	21	GO:0004722	probable protein phosphatase 2C 27
OG0002720	Positive (BOA Only)	1	lettuce	1	0	0	0	1	22	21	GO:0005313	cationic amino acid transporter 1
OG0002721	Negative (BOT Only)	1	cowpea	0	0	0	1	1	17	16	GO:0004674	hypothetical protein
OG0002722	Negative (BOT Only)	1	squash	0	0	0	1	1	11	10	GO:0000225	uncharacterized LOC101265988
OG0002723	Negative (BOA Only)	1	lettuce	0	1	0	0	1	15	14	GO:0004674	casein kinase 1-like protein 4
OG0002724	Positive (BOA Only)	1	lettuce	4	0	0	0	4	19	15	GO:0003860	3-hydroxyisobutyryl-CoA hydrolase-like protein 5
OG0002725	Negative (BOT Only)	1	squash	0	0	0	1	1	24	23	NA	NA
OG0002726	Positive (BOA Only)	1	lettuce	1	0	0	0	1	18	17	GO:0019888	uncharacterized LOC101246331
OG0002726	Positive (BOT Only)	1	cowpea	0	0	1	0	1	18	17	GO:0019888	uncharacterized LOC101246331
OG0002727	Positive (BOT Only)	1	cucumber	0	0	1	0	1	22	21	NA	NA
OG0002728	Negative (BOT Only)	1	commonbean	0	0	0	1	1	18	17	GO:0004930	glutamate receptor 3.2
OG0002728	Positive (BOT Only)	1	lettuce	0	0	3	0	3	18	15	GO:0004930	glutamate receptor 3.2
OG0002730	Negative (BOT Only)	1	commonbean	0	0	0	1	1	21	20	GO:0003723	uncharacterized LOC101259103
OG0002730	Positive (BOT Only)	1	cowpea	0	0	1	0	1	21	20	GO:0003723	uncharacterized LOC101259103
OG0002731	Negative (BOA Only)	1	lettuce	0	1	0	0	1	22	21	GO:0016491	isoflavone reductase homolog
OG0002731	Positive (BOA Only)	1	cowpea	1	0	0	0	1	22	21	GO:0016491	isoflavone reductase homolog
OG0002731	Positive (BOT Only)	1	cucumber	0	0	1	0	1	22	21	GO:0016491	isoflavone reductase homolog
OG0002732	Mixed (BOA)	1	lettuce	1	1	0	0	2	23	21	GO:0003677	transcription factor HHO5
OG0002732	Negative (BOT Only)	1	chard	0	0	0	1	1	23	22	GO:0003677	transcription factor HHO5
OG0002733	Negative (BOT Only)	1	commonbean	0	0	0	1	1	23	22	GO:0055085	uncharacterized LOC101246369
OG0002733	Positive (BOA & BOT)	1	lettuce	2	0	1	0	3	23	20	GO:0055085	uncharacterized LOC101246369
OG0002733	Positive (BOT Only)	1	squash	0	0	1	0	1	23	22	GO:0055085	uncharacterized LOC101246369
OG0002734	Positive (BOA & BOT)	1	lettuce	1	0	1	0	2	24	22	NA	NA
OG0002735	Negative (BOA & BOT)	1	cowpea	0	1	0	1	2	15	13	GO:0004674	serine/threonine-protein kinase D6PK-like
OG0002736	Negative (BOA Only)	1	cowpea	0	1	0	0	1	22	21	NA	NA
OG0002737	Negative (BOA Only)	1	cowpea	0	1	0	0	1	24	23	NA	NA
OG0002737	Negative (BOT Only)	1	squash	0	0	0	1	1	24	23	NA	NA
OG0002738	Positive (BOT Only)	1	commonbean	0	0	1	0	1	23	22	GO:0052861	glucan endo-1,3-beta-D-glucosidase
OG0002739	Complex (BOA Pos, BOT Neg)	1	lettuce	1	0	0	1	2	24	22	GO:0016787	probable carboxylesterase 8
OG0002740	Negative (BOA & BOT)	1	lettuce	0	1	0	1	2	16	14	GO:0005778	peroxisomal membrane protein 11C
OG0002740	Negative (BOT Only)	1	cucumber	0	0	0	1	1	16	15	GO:0005778	peroxisomal membrane protein 11C
OG0002741	Positive (BOT Only)	1	lettuce	0	0	1	0	1	24	23	GO:0005509	probable calcium-binding protein CML25
OG0002743	Negative (BOT Only)	1	commonbean	0	0	0	1	1	22	21	GO:0005634	hypothetical protein
OG0002747	Positive (BOA Only)	1	lettuce	1	0	0	0	1	20	19	GO:0000289	carbon catabolite repressor protein 4 homolog 1
OG0002747	Positive (BOT Only)	1	commonbean	0	0	1	0	1	20	19	GO:0000289	carbon catabolite repressor protein 4 homolog 1
OG0002754	Negative (BOT Only)	1	squash	0	0	0	1	1	22	21	GO:0005802	cellulose synthase-like protein E1
OG0002754	Positive (BOA Only)	1	lettuce	1	0	0	0	1	22	21	GO:0005802	cellulose synthase-like protein E1
OG0002757	Positive (BOT Only)	1	commonbean	0	0	1	0	1	24	23	NA	NA
OG0002758	Negative (BOT Only)	1	lettuce	0	0	0	3	3	20	17	GO:0000977	uncharacterized LOC101267439
OG0002760	Negative (BOA Only)	1	lettuce	0	2	0	0	2	17	15	GO:0009249	octanoyltransferase LIP2p, chloroplastic
OG0002761	Positive (BOT Only)	1	lettuce	0	0	1	0	1	15	14	NA	NA
OG0002764	Negative (BOA Only)	1	lettuce	0	1	0	0	1	23	22	GO:0000123	nuA4 complex subunit EAF3 homolog
OG0002764	Negative (BOT Only)	1	commonbean	0	0	0	1	1	23	22	GO:0000123	nuA4 complex subunit EAF3 homolog
OG0002767	Negative (BOT Only)	1	cowpea	0	0	0	1	1	24	23	GO:0006355	zinc finger protein ZAT1-like
OG0002767	Positive (BOT Only)	1	commonbean	0	0	1	0	1	24	23	GO:0006355	zinc finger protein ZAT1-like
OG0002769	Positive (BOA Only)	1	cowpea	1	0	0	0	1	18	17	GO:0005515	F-box/LRR-repeat protein At3g48880
OG0002770	Negative (BOT Only)	1	cucumber	0	0	0	2	2	22	20	GO:0005524	ABC transporter G family member 33
OG0002770	Positive (BOT Only)	1	commonbean	0	0	1	0	1	22	21	GO:0005524	ABC transporter G family member 33
OG0002771	Negative (BOT Only)	1	cucumber	0	0	0	1	1	22	21	GO:0003700	G-box-binding factor 4
OG0002775	Negative (BOA & BOT)	1	lettuce	0	1	0	1	2	17	15	GO:0003700	hypothetical protein
OG0002775	Positive (BOT Only)	1	commonbean	0	0	1	0	1	17	16	GO:0003700	hypothetical protein
OG0002776	Negative (BOT Only)	1	squash	0	0	0	1	1	23	22	GO:0005886	protein NOI4
OG0002779	Negative (BOT Only)	1	commonbean	0	0	0	1	1	18	17	GO:0003779	protein NETWORKED 4A
OG0002781	Negative (BOA & BOT)	1	commonbean	0	1	0	1	2	22	20	NA	NA
OG0002782	Positive (BOT Only)	1	commonbean	0	0	1	0	1	22	21	NA	NA
OG0002783	Positive (BOA Only)	1	pepper	2	0	0	0	2	23	21	GO:0004568	class V chitinase CHIT5-like
OG0002784	Negative (BOA Only)	1	lettuce	0	1	0	0	1	22	21	GO:0003700	transcription factor MYB48-like
OG0002784	Negative (BOT Only)	1	cucumber	0	0	0	2	2	22	20	GO:0003700	transcription factor MYB48-like
OG0002788	Negative (BOA Only)	1	lettuce	0	1	0	0	1	26	25	NA	NA
OG0002789	Negative (BOA & BOT)	1	lettuce	0	1	0	1	2	16	14	NA	NA
OG0002795	Positive (BOA Only)	1	cowpea	1	0	0	0	1	26	25	NA	NA
OG0002805	Positive (BOT Only)	1	cowpea	0	0	1	0	1	23	22	GO:0005509	calcium uptake protein, mitochondrial-like
OG0002808	Mixed (BOT)	1	commonbean	0	0	1	2	3	25	22	GO:0016787	2-hydroxyisoflavanone dehydratase
OG0002809	Negative (BOT Only)	1	squash	0	0	0	1	1	24	23	NA	NA
OG0002810	Negative (BOT Only)	1	cowpea	0	0	0	1	1	21	20	GO:0003677	DNA (cytosine-5)-methyltransferase 3
OG0002812	Positive (BOT Only)	1	cowpea	0	0	1	0	1	14	13	GO:0005737	uncharacterized LOC101268485
OG0002814	Negative (BOT Only)	1	commonbean	0	0	0	1	1	21	20	NA	NA
OG0002816	Negative (BOA Only)	1	cowpea	0	1	0	0	1	19	18	GO:0000978	nuclear transcription factor Y subunit B-10
OG0002816	Positive (BOA Only)	1	lettuce	1	0	0	0	1	19	18	GO:0000978	nuclear transcription factor Y subunit B-10
OG0002817	Negative (BOT Only)	1	commonbean	0	0	0	1	1	24	23	GO:0004174	uncharacterized LOC101257735
OG0002817	Positive (BOA Only)	1	pepper	1	0	0	0	1	24	23	GO:0004174	uncharacterized LOC101257735
OG0002818	Mixed (BOT)	1	cucumber	0	0	1	1	2	23	21	GO:0004672	receptor-like protein kinase 7
OG0002818	Positive (BOA Only)	1	lettuce	2	0	0	0	2	23	21	GO:0004672	receptor-like protein kinase 7
OG0002818	Positive (BOT Only)	1	commonbean	0	0	1	0	1	23	22	GO:0004672	receptor-like protein kinase 7
OG0002820	Positive (BOT Only)	1	lettuce	0	0	1	0	1	22	21	GO:0003824	bark storage protein A
OG0002821	Negative (BOA & BOT)	1	lettuce	0	1	0	1	2	23	21	GO:0004672	receptor protein kinase TMK1
OG0002823	Positive (BOA & BOT)	1	lettuce	1	0	2	0	3	22	19	NA	NA
OG0002827	Positive (BOA & BOT)	1	lettuce	2	0	1	0	3	23	20	GO:1990542	mitochondrial carrier protein MTM1
OG0002829	Negative (BOT Only)	1	commonbean	0	0	0	1	1	19	18	GO:0004044	amidophosphoribosyltransferase, chloroplastic
OG0002830	Negative (BOT Only)	1	cucumber	0	0	0	1	1	23	22	GO:0004842	U-box domain-containing protein 38
OG0002831	Negative (BOA Only)	1	lettuce	0	3	0	0	3	19	16	GO:0005227	CSC1-like protein At1g69450
OG0002831	Negative (BOT Only)	1	cowpea	0	0	0	1	1	19	18	GO:0005227	CSC1-like protein At1g69450
OG0002832	Negative (BOA & BOT)	1	cowpea	0	1	0	1	2	23	21	GO:0005388	putative calcium-transporting ATPase 11, plasma membrane-type
OG0002832	Positive (BOT Only)	1	commonbean	0	0	1	0	1	23	22	GO:0005388	putative calcium-transporting ATPase 11, plasma membrane-type
OG0002833	Negative (BOT Only)	1	squash	0	0	0	1	1	23	22	GO:0005509	annexin-like protein RJ4
OG0002834	Negative (BOT Only)	1	cowpea	0	0	0	2	2	16	14	GO:0003735	large ribosomal subunit protein mL54-like
OG0002834	Positive (BOA & BOT)	1	commonbean	1	0	1	0	2	16	14	GO:0003735	large ribosomal subunit protein mL54-like
OG0002835	Positive (BOT Only)	1	commonbean	0	0	1	0	1	23	22	GO:0010274	protein MIZU-KUSSEI 1
OG0002836	Mixed (BOT)	1	commonbean	0	0	1	1	2	23	21	NA	NA
OG0002836	Positive (BOA & BOT)	1	cowpea	1	0	1	0	2	23	21	NA	NA
OG0002836	Positive (BOT Only)	1	squash	0	0	1	0	1	23	22	NA	NA
OG0002837	Negative (BOA Only)	1	lettuce	0	3	0	0	3	15	12	NA	NA
OG0002837	Positive (BOT Only)	1	commonbean	0	0	1	0	1	15	14	NA	NA
OG0002838	Positive (BOT Only)	1	commonbean	0	0	1	0	1	24	23	NA	NA
OG0002840	Positive (BOT Only)	1	lettuce	0	0	1	0	1	24	23	GO:0098869	hypothetical protein
OG0002841	Positive (BOT Only)	1	commonbean	0	0	1	0	1	22	21	GO:0030599	pectin methylesterase
OG0002843	Negative (BOA Only)	1	cowpea	0	1	0	0	1	24	23	GO:0006952	hypothetical protein
OG0002843	Positive (BOT Only)	1	cucumber	0	0	1	0	1	24	23	GO:0006952	hypothetical protein
OG0002845	Positive (BOA Only)	1	lettuce	1	0	0	0	1	19	18	GO:0005744	mitochondrial import inner membrane translocase subunit PAM16 like 2
OG0002845	Positive (BOT Only)	1	commonbean	0	0	1	0	1	19	18	GO:0005744	mitochondrial import inner membrane translocase subunit PAM16 like 2
OG0002848	Positive (BOT Only)	1	commonbean	0	0	1	0	1	16	15	GO:0000155	ethylene receptor 2
OG0002849	Negative (BOT Only)	1	cucumber	0	0	0	1	1	23	22	GO:0003677	probable transcription factor At5g61620
OG0002851	Negative (BOT Only)	1	commonbean	0	0	0	1	1	22	21	GO:0009058	protein STRICTOSIDINE SYNTHASE-LIKE 10
OG0002852	Mixed (BOT)	1	cucumber	0	0	1	1	2	22	20	GO:0051091	sigma factor binding protein 1, chloroplastic
OG0002852	Positive (BOT Only)	1	cowpea	0	0	1	0	1	22	21	GO:0051091	sigma factor binding protein 1, chloroplastic
OG0002856	Negative (BOT Only)	1	cucumber	0	0	0	1	1	14	13	GO:0009507	sufE-like protein 1, chloroplastic/mitochondrial
OG0002856	Positive (BOT Only)	1	commonbean	0	0	1	0	1	14	13	GO:0009507	sufE-like protein 1, chloroplastic/mitochondrial
OG0002857	Positive (BOA Only)	1	lettuce	4	0	0	0	4	14	10	NA	NA
OG0002857	Positive (BOT Only)	1	commonbean	0	0	1	0	1	14	13	NA	NA
OG0002858	Negative (BOT Only)	1	lettuce	0	0	0	2	2	22	20	NA	NA
OG0002859	Negative (BOT Only)	1	chard	0	0	0	1	1	23	22	GO:0000003	protein ALWAYS EARLY 3
OG0002860	Positive (BOA Only)	1	lettuce	1	0	0	0	1	16	15	GO:0001228	nuclear transcription factor Y subunit C-3
OG0002861	Negative (BOA & BOT)	1	lettuce	0	1	0	1	2	22	20	GO:0000978	transcription factor UNE12
OG0002861	Negative (BOT Only)	1	cucumber	0	0	0	1	1	22	21	GO:0000978	transcription factor UNE12
OG0002862	Mixed (BOT)	1	commonbean	0	0	1	1	2	24	22	GO:0006152	guanosine deaminase
OG0002863	Positive (BOA & BOT)	1	cowpea	2	0	2	0	4	23	19	GO:0005737	uncharacterized LOC101266757
OG0002863	Positive (BOA Only)	1	lettuce	1	0	0	0	1	23	22	GO:0005737	uncharacterized LOC101266757
OG0002863	Positive (BOT Only)	1	commonbean	0	0	2	0	2	23	21	GO:0005737	uncharacterized LOC101266757
OG0002864	Positive (BOA Only)	1	cowpea	1	0	0	0	1	17	16	GO:0005515	uncharacterized LOC101251985
OG0002864	Positive (BOT Only)	1	commonbean	0	0	1	0	1	17	16	GO:0005515	uncharacterized LOC101251985
OG0002867	Negative (BOA Only)	1	cowpea	0	1	0	0	1	23	22	GO:0000151	protein yippee-like At5g53940
OG0002867	Negative (BOT Only)	1	commonbean	0	0	0	2	2	23	21	GO:0000151	protein yippee-like At5g53940
OG0002869	Negative (BOA Only)	1	cowpea	0	1	0	0	1	18	17	GO:0005484	hypothetical protein
OG0002870	Negative (BOT Only)	1	commonbean	0	0	0	1	1	22	21	GO:0005615	putative BPI/LBP family protein At1g04970
OG0002871	Negative (BOT Only)	1	cowpea	0	0	0	1	1	20	19	GO:0006486	probable beta-1,4-xylosyltransferase IRX10L
OG0002871	Positive (BOT Only)	1	commonbean	0	0	1	0	1	20	19	GO:0006486	probable beta-1,4-xylosyltransferase IRX10L
OG0002872	Negative (BOA & BOT)	1	lettuce	0	1	0	1	2	13	11	NA	NA
OG0002873	Negative (BOT Only)	1	commonbean	0	0	0	1	1	23	22	GO:0004672	receptor-like kinase TMK3
OG0002880	Negative (BOA Only)	1	lettuce	0	1	0	0	1	19	18	GO:0016020	tobamovirus multiplication protein 2A
OG0002880	Negative (BOT Only)	1	cowpea	0	0	0	1	1	19	18	GO:0016020	tobamovirus multiplication protein 2A
OG0002881	Positive (BOA & BOT)	1	lettuce	1	0	1	0	2	18	16	NA	NA
OG0002881	Positive (BOT Only)	1	cucumber	0	0	1	0	1	18	17	NA	NA
OG0002883	Negative (BOA & BOT)	1	lettuce	0	2	0	2	4	18	14	GO:0005524	V-type ATP synthase beta chain
OG0002883	Negative (BOT Only)	1	squash	0	0	0	1	1	18	17	GO:0005524	V-type ATP synthase beta chain
OG0002884	Positive (BOA Only)	1	lettuce	1	0	0	0	1	23	22	NA	NA
OG0002885	Negative (BOA Only)	1	lettuce	0	1	0	0	1	21	20	GO:0000287	sucrose-phosphatase
OG0002888	Positive (BOT Only)	1	commonbean	0	0	1	0	1	21	20	GO:0003700	transcription factor BEE 1-like
OG0002889	Positive (BOT Only)	1	chard	0	0	2	0	2	21	19	GO:0004252	RHOMBOID-like protein 1
OG0002891	Negative (BOT Only)	1	lettuce	0	0	0	1	1	24	23	GO:0000307	protein IMPAIRED IN BABA-INDUCED STERILITY 1
OG0002892	Negative (BOA Only)	1	lettuce	0	1	0	0	1	12	11	GO:0047793	cycloeucalenol cycloisomerase
OG0002893	Negative (BOA Only)	1	cowpea	0	1	0	0	1	23	22	NA	NA
OG0002893	Negative (BOT Only)	1	cucumber	0	0	0	1	1	23	22	NA	NA
OG0002894	Negative (BOA & BOT)	1	cowpea	0	1	0	1	2	21	19	GO:0003723	DEAD-box ATP-dependent RNA helicase 20
OG0002894	Negative (BOT Only)	1	commonbean	0	0	0	1	1	21	20	GO:0003723	DEAD-box ATP-dependent RNA helicase 20
OG0002894	Positive (BOA Only)	1	lettuce	1	0	0	0	1	21	20	GO:0003723	DEAD-box ATP-dependent RNA helicase 20
OG0002895	Positive (BOT Only)	1	commonbean	0	0	1	0	1	16	15	GO:0000166	uncharacterized LOC101258513
OG0002896	Negative (BOA & BOT)	1	cowpea	0	1	0	1	2	23	21	GO:0006952	MLO-like protein 1
OG0002897	Mixed (BOT)	1	cucumber	0	0	1	1	2	16	14	GO:0005515	F-box/kelch-repeat protein SKIP30
OG0002898	Positive (BOT Only)	1	cucumber	0	0	1	0	1	22	21	NA	NA
OG0002900	Negative (BOA Only)	1	lettuce	0	1	0	0	1	23	22	GO:0000118	WD40 repeat-containing protein HOS15
OG0002900	Negative (BOT Only)	1	commonbean	0	0	0	1	1	23	22	GO:0000118	WD40 repeat-containing protein HOS15
OG0002901	Mixed (BOT)	1	commonbean	0	0	1	1	2	23	21	GO:0005384	metal transporter Nramp2
OG0002901	Negative (BOT Only)	1	cowpea	0	0	0	1	1	23	22	GO:0005384	metal transporter Nramp2
OG0002901	Positive (BOA Only)	1	lettuce	1	0	0	0	1	23	22	GO:0005384	metal transporter Nramp2
OG0002902	Positive (BOT Only)	1	commonbean	0	0	1	0	1	23	22	GO:0004190	aspartic proteinase 36
OG0002904	Negative (BOT Only)	1	squash	0	0	0	1	1	18	17	GO:0000302	L-ascorbate peroxidase 3
OG0002905	Negative (BOA Only)	1	lettuce	0	1	0	0	1	23	22	GO:0003824	protein HIGH ARSENIC CONTENT 1, mitochondrial
OG0002906	Negative (BOT Only)	1	cucumber	0	0	0	4	4	20	16	GO:0004672	probable LRR receptor-like serine/threonine-protein kinase At5g10290
OG0002906	Positive (BOA Only)	1	lettuce	1	0	0	0	1	20	19	GO:0004672	probable LRR receptor-like serine/threonine-protein kinase At5g10290
OG0002906	Positive (BOT Only)	1	chard	0	0	3	0	3	20	17	GO:0004672	probable LRR receptor-like serine/threonine-protein kinase At5g10290
OG0002907	Complex (BOA Neg, BOT Pos)	1	lettuce	0	2	1	0	3	19	16	GO:0004970	glutamate receptor 3.6
OG0002908	Positive (BOA Only)	1	lettuce	1	0	0	0	1	22	21	GO:0004521	serine/threonine-protein kinase/endoribonuclease IRE1a
OG0002909	Complex (BOA Pos, BOT Neg)	1	lettuce	1	2	0	2	5	17	12	GO:0005515	plant intracellular Ras-group-related LRR protein 4
OG0002910	Negative (BOT Only)	1	commonbean	0	0	0	2	2	12	10	GO:0005743	ubiquinone biosynthesis protein COQ4 homolog, mitochondrial
OG0002911	Negative (BOA & BOT)	1	lettuce	0	3	0	3	6	16	10	NA	NA
OG0002914	Negative (BOT Only)	1	commonbean	0	0	0	1	1	22	21	GO:0016020	cold-regulated 413 plasma membrane protein 2
OG0002916	Positive (BOA Only)	1	cowpea	1	0	0	0	1	21	20	GO:0003700	MYB-like transcription factor EOBI
OG0002917	Negative (BOT Only)	1	lettuce	0	0	0	2	2	23	21	GO:0003723	DExH-box ATP-dependent RNA helicase DExH3
OG0002918	Positive (BOA Only)	1	lettuce	1	0	0	0	1	16	15	GO:0006470	protein-tyrosine-phosphatase MKP1
OG0002920	Positive (BOA Only)	1	lettuce	1	0	0	0	1	24	23	GO:0005634	cyclin-dependent protein kinase inhibitor SMR6
OG0002922	Negative (BOT Only)	1	commonbean	0	0	0	1	1	21	20	GO:0003824	spermidine synthase 1
OG0002924	Negative (BOT Only)	1	commonbean	0	0	0	2	2	19	17	GO:0004842	U-box domain-containing protein 45
OG0002925	Positive (BOA Only)	1	cowpea	1	0	0	0	1	24	23	GO:0004449	isocitrate dehydrogenase [NAD] regulatory subunit 1, mitochondrial
OG0002927	Mixed (BOT)	1	commonbean	0	0	1	1	2	23	21	GO:0004672	probable serine/threonine-protein kinase PBL18
OG0002927	Positive (BOA Only)	1	lettuce	1	0	0	0	1	23	22	GO:0004672	probable serine/threonine-protein kinase PBL18
OG0002929	Negative (BOT Only)	1	lettuce	0	0	0	1	1	17	16	GO:0005615	uncharacterized LOC104898199
OG0002930	Negative (BOT Only)	1	commonbean	0	0	0	1	1	21	20	NA	NA
OG0002932	Negative (BOT Only)	1	cucumber	0	0	0	1	1	16	15	GO:0003735	hypothetical protein
OG0002933	Negative (BOT Only)	1	cowpea	0	0	0	1	1	19	18	GO:0016020	uncharacterized LOC101257596
OG0002934	Negative (BOA & BOT)	1	lettuce	0	1	0	1	2	18	16	GO:0000724	BRCA1-associated RING domain protein 1
OG0002936	Positive (BOT Only)	1	commonbean	0	0	1	0	1	17	16	GO:0000285	1-phosphatidylinositol-3-phosphate 5-kinase FAB1B
OG0002938	Negative (BOA Only)	1	lettuce	0	7	0	0	7	12	5	NA	NA
OG0002939	Negative (BOA Only)	1	lettuce	0	1	0	0	1	22	21	GO:0006633	3-ketoacyl-CoA synthase 12
OG0002939	Negative (BOT Only)	1	cucumber	0	0	0	1	1	22	21	GO:0006633	3-ketoacyl-CoA synthase 12
OG0002940	Negative (BOA Only)	1	lettuce	0	1	0	0	1	19	18	GO:0005464	UDP-xylose transporter 3-like
OG0002940	Positive (BOT Only)	1	commonbean	0	0	1	0	1	19	18	GO:0005464	UDP-xylose transporter 3-like
OG0002942	Negative (BOT Only)	1	cucumber	0	0	0	1	1	23	22	GO:0005739	OPA3-like protein
OG0002942	Positive (BOA & BOT)	1	lettuce	1	0	1	0	2	23	21	GO:0005739	OPA3-like protein
OG0002943	Mixed (BOT)	1	commonbean	0	0	2	1	3	24	21	NA	NA
OG0002943	Positive (BOT Only)	1	squash	0	0	1	0	1	24	23	NA	NA
OG0002944	Negative (BOA Only)	1	lettuce	0	1	0	0	1	22	21	GO:0046872	protein PYRICULARIA ORYZAE RESISTANCE 21
OG0002945	Complex (BOA Neg, BOT Pos)	1	lettuce	1	1	1	0	3	23	20	GO:0003872	pyrophosphate--fructose 6-phosphate 1-phosphotransferase subunit beta
OG0002946	Negative (BOA Only)	1	lettuce	0	1	0	0	1	22	21	GO:0000275	ATP synthase gamma chain, chloroplastic
OG0002946	Negative (BOT Only)	1	cucumber	0	0	0	2	2	22	20	GO:0000275	ATP synthase gamma chain, chloroplastic
OG0002947	Negative (BOT Only)	1	commonbean	0	0	0	1	1	21	20	NA	NA
OG0002948	Positive (BOA Only)	1	lettuce	1	0	0	0	1	25	24	GO:0005515	pentatricopeptide repeat-containing protein At1g55890, mitochondrial
OG0002948	Positive (BOT Only)	1	cowpea	0	0	1	0	1	25	24	GO:0005515	pentatricopeptide repeat-containing protein At1g55890, mitochondrial
OG0002949	Negative (BOT Only)	1	squash	0	0	0	1	1	24	23	GO:0000786	histone H2A.6
OG0002949	Positive (BOT Only)	1	commonbean	0	0	1	0	1	24	23	GO:0000786	histone H2A.6
OG0002950	Negative (BOT Only)	1	commonbean	0	0	0	1	1	22	21	GO:0004315	3-oxoacyl-[acyl-carrier-protein] synthase II, chloroplastic
OG0002952	Negative (BOA Only)	1	lettuce	0	1	0	0	1	11	10	GO:0003700	transcription factor bHLH74
OG0002953	Positive (BOA Only)	1	pepper	1	0	0	0	1	21	20	GO:0003777	kinesin-like protein NACK1
OG0002954	Negative (BOA Only)	1	lettuce	0	4	0	0	4	15	11	GO:0000045	autophagy-related protein 11
OG0002954	Positive (BOT Only)	1	commonbean	0	0	1	0	1	15	14	GO:0000045	autophagy-related protein 11
OG0002955	Negative (BOT Only)	1	cucumber	0	0	0	2	2	21	19	NA	NA
OG0002956	Negative (BOA Only)	1	lettuce	0	1	0	0	1	23	22	NA	NA
OG0002956	Negative (BOT Only)	1	commonbean	0	0	0	2	2	23	21	NA	NA
OG0002960	Negative (BOA Only)	1	lettuce	0	1	0	0	1	15	14	GO:0016020	uncharacterized LOC101267270
OG0002962	Negative (BOT Only)	1	cucumber	0	0	0	1	1	21	20	GO:0009055	ferredoxin
OG0002964	Positive (BOT Only)	1	cucumber	0	0	1	0	1	15	14	GO:0000139	25.3 kDa vesicle transport protein SEC22-1
OG0002967	Negative (BOT Only)	1	commonbean	0	0	0	1	1	12	11	GO:0004672	receptor-like serine/threonine-protein kinase NCRK
OG0002968	Positive (BOT Only)	1	cowpea	0	0	1	0	1	24	23	GO:0005634	protein EARLY FLOWERING 4
OG0002969	Positive (BOT Only)	1	commonbean	0	0	1	0	1	22	21	GO:0004672	serine/threonine-protein kinase BSK1
OG0002970	Negative (BOA Only)	1	lettuce	0	1	0	0	1	19	18	GO:0000978	basic leucine zipper 23-like
OG0002970	Positive (BOT Only)	1	cowpea	0	0	1	0	1	19	18	GO:0000978	basic leucine zipper 23-like
OG0002972	Positive (BOA & BOT)	1	lettuce	1	0	1	0	2	22	20	GO:0003723	glycine-rich RNA-binding protein
OG0002976	Negative (BOT Only)	1	cowpea	0	0	0	1	1	17	16	GO:0006284	uncharacterized LOC101267869
OG0002976	Positive (BOT Only)	1	lettuce	0	0	1	0	1	17	16	GO:0006284	uncharacterized LOC101267869
OG0002978	Positive (BOT Only)	1	cowpea	0	0	1	0	1	21	20	GO:0008194	gallate 1-beta-glucosyltransferase 84A23
OG0002979	Negative (BOT Only)	1	commonbean	0	0	0	1	1	22	21	NA	NA
OG0002981	Negative (BOT Only)	1	commonbean	0	0	0	2	2	21	19	GO:0000976	dehydration-responsive element-binding protein 2C
OG0002981	Positive (BOA & BOT)	1	lettuce	2	0	2	0	4	21	17	GO:0000976	dehydration-responsive element-binding protein 2C
OG0002986	Negative (BOT Only)	1	cucumber	0	0	0	1	1	21	20	GO:0005515	pentatricopeptide repeat-containing protein
OG0002986	Positive (BOA Only)	1	lettuce	1	0	0	0	1	21	20	GO:0005515	pentatricopeptide repeat-containing protein
OG0002987	Positive (BOA Only)	1	lettuce	1	0	0	0	1	22	21	GO:0016020	organic cation/carnitine transporter 4-like
OG0002987	Positive (BOT Only)	1	commonbean	0	0	1	0	1	22	21	GO:0016020	organic cation/carnitine transporter 4-like
OG0002990	Negative (BOA Only)	1	lettuce	0	2	0	0	2	22	20	GO:0005737	uncharacterized LOC101254317
OG0002996	Complex (BOA Neg, BOT Pos)	1	lettuce	1	4	1	0	6	13	7	GO:0004140	phosphopantetheine adenylyltransferase
OG0002997	Negative (BOT Only)	1	cowpea	0	0	0	1	1	16	15	GO:0004366	glycerol-3-phosphate acyltransferase 9
OG0002997	Positive (BOA Only)	1	lettuce	1	0	0	0	1	16	15	GO:0004366	glycerol-3-phosphate acyltransferase 9
OG0003000	Mixed (BOT)	1	cucumber	0	0	1	1	2	22	20	GO:0009785	protein BIC1
OG0003002	Positive (BOT Only)	1	cucumber	0	0	1	0	1	10	9	GO:0003723	protein WHAT'S THIS FACTOR 9, mitochondrial
OG0003003	Negative (BOA Only)	1	lettuce	0	1	0	0	1	12	11	GO:0006355	putative protein FAR1-RELATED SEQUENCE 10
OG0003004	Positive (BOT Only)	1	commonbean	0	0	1	0	1	21	20	GO:0004672	U-box domain-containing protein 35
OG0003009	Negative (BOT Only)	1	commonbean	0	0	0	1	1	23	22	GO:0004553	alpha-galactosidase 1
OG0003010	Negative (BOA Only)	1	lettuce	0	1	0	0	1	19	18	GO:0005524	inositol-pentakisphosphate 2-kinase
OG0003010	Negative (BOT Only)	1	commonbean	0	0	0	1	1	19	18	GO:0005524	inositol-pentakisphosphate 2-kinase
OG0003014	Positive (BOA Only)	1	pepper	1	0	0	0	1	15	14	GO:0005507	cytochrome c oxidase copper chaperone 1
OG0003015	Negative (BOA Only)	1	lettuce	0	1	0	0	1	22	21	NA	NA
OG0003018	Negative (BOA Only)	1	lettuce	0	1	0	0	1	16	15	GO:0003677	B3 domain-containing protein Os01g0905400
OG0003018	Negative (BOT Only)	1	cucumber	0	0	0	1	1	16	15	GO:0003677	B3 domain-containing protein Os01g0905400
OG0003020	Positive (BOT Only)	1	cowpea	0	0	1	0	1	20	19	GO:0003779	cyclase-associated protein 1
OG0003022	Negative (BOT Only)	1	commonbean	0	0	0	1	1	18	17	NA	NA
OG0003024	Negative (BOT Only)	1	cucumber	0	0	0	1	1	11	10	GO:0005515	putative pentatricopeptide repeat-containing protein At5g43820
OG0003024	Positive (BOA Only)	1	lettuce	1	0	0	0	1	11	10	GO:0005515	putative pentatricopeptide repeat-containing protein At5g43820
OG0003025	Negative (BOT Only)	1	commonbean	0	0	0	2	2	18	16	GO:0003924	ras-related protein RABC1
OG0003026	Positive (BOA Only)	1	lettuce	1	0	0	0	1	23	22	NA	NA
OG0003028	Positive (BOA & BOT)	1	cowpea	1	0	1	0	2	22	20	GO:0005737	O-fucosyltransferase 19-like
OG0003028	Positive (BOT Only)	1	squash	0	0	1	0	1	22	21	GO:0005737	O-fucosyltransferase 19-like
OG0003029	Negative (BOA Only)	1	lettuce	0	1	0	0	1	23	22	GO:0004674	CBL-interacting serine/threonine-protein kinase 6
OG0003036	Positive (BOA & BOT)	1	cowpea	3	0	4	0	7	24	17	NA	NA
OG0003036	Positive (BOT Only)	1	commonbean	0	0	1	0	1	24	23	NA	NA
OG0003039	Negative (BOT Only)	1	cowpea	0	0	0	1	1	21	20	NA	NA
OG0003039	Positive (BOT Only)	1	lettuce	0	0	2	0	2	21	19	NA	NA
OG0003045	Negative (BOT Only)	1	commonbean	0	0	0	1	1	25	24	NA	NA
OG0003066	Positive (BOT Only)	1	cowpea	0	0	1	0	1	16	15	GO:0000978	heat stress transcription factor A-4a
OG0003067	Positive (BOA & BOT)	1	commonbean	1	0	1	0	2	22	20	NA	NA
OG0003068	Positive (BOT Only)	1	commonbean	0	0	1	0	1	21	20	GO:0005759	hypothetical protein
OG0003073	Negative (BOT Only)	1	squash	0	0	0	1	1	20	19	GO:0005524	growth-regulating factor 5
OG0003075	Negative (BOA Only)	1	lettuce	0	1	0	0	1	23	22	NA	NA
OG0003077	Positive (BOA & BOT)	1	lettuce	2	0	1	0	3	21	18	GO:0008194	UDP-glycosyltransferase 90A1
OG0003078	Positive (BOA & BOT)	1	cowpea	1	0	1	0	2	22	20	GO:0004017	adenylate kinase
OG0003078	Positive (BOA Only)	1	lettuce	2	0	0	0	2	22	20	GO:0004017	adenylate kinase
OG0003080	Negative (BOA Only)	1	lettuce	0	1	0	0	1	15	14	GO:0005515	uncharacterized LOC101245950
OG0003081	Positive (BOA & BOT)	1	lettuce	2	0	2	0	4	16	12	GO:0005737	uncharacterized LOC101253639
OG0003082	Negative (BOT Only)	1	cucumber	0	0	0	1	1	22	21	GO:0003700	transcription factor bHLH35
OG0003082	Positive (BOA & BOT)	1	commonbean	1	0	1	0	2	22	20	GO:0003700	transcription factor bHLH35
OG0003082	Positive (BOT Only)	1	cowpea	0	0	1	0	1	22	21	GO:0003700	transcription factor bHLH35
OG0003083	Positive (BOT Only)	1	commonbean	0	0	1	0	1	22	21	GO:0005886	high-affinity nitrate transporter 3.2
OG0003084	Positive (BOA Only)	1	lettuce	4	0	0	0	4	15	11	GO:0004149	dihydrolipoyllysine-residue succinyltransferase component of 2-oxoglutarate dehydrogenase complex 1, mitochondrial
OG0003087	Negative (BOT Only)	1	lettuce	0	0	0	1	1	20	19	GO:0047262	polygalacturonate 4-alpha-galacturonosyltransferase
OG0003089	Negative (BOA & BOT)	1	cowpea	0	1	0	1	2	21	19	GO:0006508	uncharacterized LOC101255596
OG0003089	Negative (BOA Only)	1	lettuce	0	2	0	0	2	21	19	GO:0006508	uncharacterized LOC101255596
OG0003089	Negative (BOT Only)	1	commonbean	0	0	0	1	1	21	20	GO:0006508	uncharacterized LOC101255596
OG0003090	Positive (BOA Only)	1	lettuce	1	0	0	0	1	22	21	NA	NA
OG0003090	Positive (BOT Only)	1	commonbean	0	0	1	0	1	22	21	NA	NA
OG0003093	Positive (BOA & BOT)	1	lettuce	1	0	1	0	2	20	18	NA	NA
OG0003098	Positive (BOA & BOT)	1	lettuce	2	0	1	0	3	18	15	GO:0048364	protein BPS1, chloroplastic
OG0003099	Positive (BOT Only)	1	cowpea	0	0	1	0	1	22	21	NA	NA
OG0003101	Positive (BOA Only)	1	lettuce	1	0	0	0	1	16	15	GO:0000139	uncharacterized LOC101249568
OG0003103	Positive (BOT Only)	1	commonbean	0	0	1	0	1	22	21	GO:0003735	40S ribosomal protein S30
OG0003104	Positive (BOT Only)	1	squash	0	0	1	0	1	22	21	GO:0003723	hypothetical protein
OG0003105	Negative (BOA Only)	1	lettuce	0	4	0	0	4	16	12	GO:0003700	RNA polymerase sigma factor sigA
OG0003105	Negative (BOT Only)	1	commonbean	0	0	0	1	1	16	15	GO:0003700	RNA polymerase sigma factor sigA
OG0003106	Negative (BOA Only)	1	cowpea	0	1	0	0	1	14	13	GO:0016829	sirohydrochlorin ferrochelatase, chloroplastic
OG0003107	Negative (BOT Only)	1	cucumber	0	0	0	1	1	10	9	GO:0005515	putative pentatricopeptide repeat-containing protein At3g16890, mitochondrial
OG0003108	Complex (BOA Neg, BOT Pos)	1	commonbean	0	1	1	1	3	18	15	GO:0004379	glycylpeptide N-tetradecanoyltransferase 1
OG0003108	Positive (BOA Only)	1	lettuce	1	0	0	0	1	18	17	GO:0004379	glycylpeptide N-tetradecanoyltransferase 1
OG0003112	Negative (BOT Only)	1	commonbean	0	0	0	1	1	19	18	GO:0005515	uncharacterized LOC101244028
OG0003114	Positive (BOA Only)	1	lettuce	2	0	0	0	2	13	11	NA	NA
OG0003115	Negative (BOT Only)	1	commonbean	0	0	0	1	1	14	13	GO:0005794	hypothetical protein
OG0003116	Positive (BOT Only)	1	cucumber	0	0	1	0	1	23	22	GO:0006777	GTP 3',8-cyclase, mitochondrial
OG0003117	Negative (BOT Only)	1	commonbean	0	0	0	1	1	22	21	GO:0009570	thioredoxin-like 3-1, chloroplastic
OG0003117	Positive (BOA & BOT)	1	lettuce	1	0	1	0	2	22	20	GO:0009570	thioredoxin-like 3-1, chloroplastic
OG0003118	Negative (BOT Only)	1	commonbean	0	0	0	1	1	10	9	GO:0008168	hypothetical protein
OG0003121	Negative (BOT Only)	1	chard	0	0	0	1	1	22	21	GO:0003677	transcription factor MYBC1
OG0003122	Positive (BOA Only)	1	lettuce	2	0	0	0	2	21	19	GO:0004013	adenosylhomocysteinase
OG0003123	Positive (BOA Only)	1	lettuce	2	0	0	0	2	22	20	GO:0005515	uncharacterized LOC101262450
OG0003124	Negative (BOA & BOT)	1	lettuce	0	1	0	1	2	21	19	GO:0005737	flavonoid 8-hydroxylase 2, chloroplastic
OG0003125	Negative (BOA Only)	1	commonbean	0	1	0	0	1	22	21	GO:0004672	receptor-like kinase TMK4
OG0003125	Negative (BOT Only)	1	squash	0	0	0	1	1	22	21	GO:0004672	receptor-like kinase TMK4
OG0003126	Positive (BOA & BOT)	1	lettuce	1	0	1	0	2	22	20	GO:0003700	scarecrow-like protein 3
OG0003127	Positive (BOT Only)	1	cowpea	0	0	1	0	1	23	22	NA	NA
OG0003128	Negative (BOA Only)	1	lettuce	0	1	0	0	1	22	21	GO:0004185	serine carboxypeptidase-like 20
OG0003130	Positive (BOA & BOT)	1	lettuce	2	0	1	0	3	20	17	NA	NA
OG0003130	Positive (BOA Only)	1	pepper	1	0	0	0	1	20	19	NA	NA
OG0003130	Positive (BOT Only)	1	cucumber	0	0	1	0	1	20	19	NA	NA
OG0003133	Negative (BOT Only)	1	cucumber	0	0	0	1	1	19	18	GO:0003934	GTP cyclohydrolase 1
OG0003135	Negative (BOA Only)	1	lettuce	0	1	0	0	1	20	19	GO:0004683	serine/threonine-protein kinase PEPKR2
OG0003136	Positive (BOA Only)	1	pepper	2	0	0	0	2	20	18	NA	NA
OG0003139	Negative (BOT Only)	1	cucumber	0	0	0	1	1	21	20	GO:0016630	protochlorophyllide reductase
OG0003141	Positive (BOT Only)	1	commonbean	0	0	1	0	1	20	19	GO:0033179	V-type proton ATPase subunit e1-like
OG0003142	Negative (BOT Only)	1	cowpea	0	0	0	1	1	22	21	GO:0006629	long-chain-alcohol O-fatty-acyltransferase
OG0003143	Negative (BOT Only)	1	cucumber	0	0	0	1	1	18	17	GO:0000228	meiotic recombination protein SPO11-1
OG0003145	Negative (BOA Only)	1	lettuce	0	1	0	0	1	20	19	GO:0005829	oxysterol-binding protein-related protein 2A
OG0003148	Negative (BOA Only)	1	lettuce	0	1	0	0	1	22	21	GO:0055085	probable mitochondrial adenine nucleotide transporter BTL3
OG0003148	Positive (BOA & BOT)	1	cowpea	1	0	1	0	2	22	20	GO:0055085	probable mitochondrial adenine nucleotide transporter BTL3
OG0003149	Negative (BOA & BOT)	1	cowpea	0	1	0	1	2	23	21	GO:0000976	PHD finger protein ALFIN-LIKE 1
OG0003149	Positive (BOA Only)	1	lettuce	1	0	0	0	1	23	22	GO:0000976	PHD finger protein ALFIN-LIKE 1
OG0003150	Negative (BOT Only)	1	cucumber	0	0	0	1	1	12	11	GO:0005515	pentatricopeptide repeat-containing protein At5g47360
OG0003154	Negative (BOT Only)	1	cucumber	0	0	0	1	1	22	21	GO:0009044	probable beta-D-xylosidase 7
OG0003156	Negative (BOT Only)	1	squash	0	0	0	2	2	22	20	GO:0006355	GATA transcription factor 26
OG0003157	Mixed (BOT)	1	commonbean	0	0	1	1	2	21	19	GO:0000976	transcription factor MYC2
OG0003157	Negative (BOT Only)	1	cucumber	0	0	0	1	1	21	20	GO:0000976	transcription factor MYC2
OG0003157	Positive (BOA & BOT)	1	cowpea	1	0	1	0	2	21	19	GO:0000976	transcription factor MYC2
OG0003157	Positive (BOT Only)	1	lettuce	0	0	1	0	1	21	20	GO:0000976	transcription factor MYC2
OG0003158	Positive (BOT Only)	1	commonbean	0	0	1	0	1	21	20	GO:0003680	AT-hook motif nuclear-localized protein 10
OG0003160	Positive (BOA Only)	1	pepper	1	0	0	0	1	19	18	NA	NA
OG0003162	Negative (BOA & BOT)	1	lettuce	0	1	0	1	2	22	20	GO:0005634	protein MICRORCHIDIA 7
OG0003163	Negative (BOA Only)	1	cowpea	0	1	0	0	1	18	17	NA	NA
OG0003164	Negative (BOT Only)	1	commonbean	0	0	0	2	2	15	13	GO:0004814	arginine--tRNA ligase, chloroplastic/mitochondrial
OG0003164	Positive (BOA Only)	1	lettuce	2	0	0	0	2	15	13	GO:0004814	arginine--tRNA ligase, chloroplastic/mitochondrial
OG0003165	Negative (BOT Only)	1	squash	0	0	0	1	1	22	21	GO:0000139	hydroxyproline O-galactosyltransferase GALT6
OG0003167	Negative (BOA & BOT)	1	commonbean	0	1	0	1	2	23	21	GO:0005515	protein JINGUBANG
OG0003168	Negative (BOT Only)	1	commonbean	0	0	0	1	1	23	22	GO:0005515	plant intracellular Ras-group-related LRR protein 9
OG0003169	Negative (BOA Only)	1	lettuce	0	1	0	0	1	19	18	GO:0003723	ribonuclease 2
OG0003169	Negative (BOT Only)	1	cowpea	0	0	0	1	1	19	18	GO:0003723	ribonuclease 2
OG0003170	Positive (BOT Only)	1	cowpea	0	0	1	0	1	13	12	GO:0005737	tubulin-folding cofactor C
OG0003171	Positive (BOA & BOT)	1	lettuce	2	0	2	0	4	22	18	GO:0003735	40S ribosomal protein S29
OG0003172	Negative (BOT Only)	1	cowpea	0	0	0	1	1	21	20	GO:0000076	CDT1-like protein a, chloroplastic
OG0003174	Positive (BOT Only)	1	cowpea	0	0	1	0	1	21	20	GO:0009416	gibberellin 2-beta-dioxygenase 2
OG0003175	Positive (BOA & BOT)	1	lettuce	2	0	1	0	3	23	20	GO:0005515	F-box protein At1g47056
OG0003175	Positive (BOT Only)	1	commonbean	0	0	1	0	1	23	22	GO:0005515	F-box protein At1g47056
OG0003177	Positive (BOA & BOT)	1	cowpea	1	0	1	0	2	22	20	NA	NA
OG0003177	Positive (BOT Only)	1	cucumber	0	0	2	0	2	22	20	NA	NA
OG0003178	Positive (BOA & BOT)	1	commonbean	1	0	1	0	2	22	20	NA	NA
OG0003182	Negative (BOA Only)	1	cowpea	0	1	0	0	1	23	22	GO:0003735	hypothetical protein
OG0003184	Negative (BOA Only)	1	lettuce	0	1	0	0	1	21	20	NA	NA
OG0003184	Negative (BOT Only)	1	cucumber	0	0	0	2	2	21	19	NA	NA
OG0003186	Negative (BOA & BOT)	1	lettuce	0	1	0	2	3	16	13	GO:0003676	formin-like protein 5
OG0003189	Negative (BOT Only)	1	commonbean	0	0	0	1	1	21	20	GO:0003700	transcription factor BIM2-like
OG0003189	Positive (BOA Only)	1	lettuce	1	0	0	0	1	21	20	GO:0003700	transcription factor BIM2-like
OG0003190	Negative (BOA Only)	1	lettuce	0	1	0	0	1	23	22	GO:0004601	peroxidase 12
OG0003191	Negative (BOA Only)	1	lettuce	0	2	0	0	2	16	14	GO:0009932	potassium transporter 4
OG0003191	Negative (BOT Only)	1	cowpea	0	0	0	1	1	16	15	GO:0009932	potassium transporter 4
OG0003192	Negative (BOA & BOT)	1	cowpea	0	1	0	1	2	22	20	GO:0016567	E3 ubiquitin-protein ligase AIRP2
OG0003192	Positive (BOA Only)	1	pepper	1	0	0	0	1	22	21	GO:0016567	E3 ubiquitin-protein ligase AIRP2
OG0003194	Negative (BOT Only)	1	cowpea	0	0	0	1	1	22	21	GO:0000978	bHLH transcription factor RHL1
OG0003194	Positive (BOT Only)	1	commonbean	0	0	1	0	1	22	21	GO:0000978	bHLH transcription factor RHL1
OG0003195	Negative (BOT Only)	1	cowpea	0	0	0	1	1	19	18	NA	NA
OG0003198	Positive (BOA & BOT)	1	cowpea	1	0	1	0	2	24	22	GO:0005794	probable galacturonosyltransferase-like 9
OG0003198	Positive (BOA Only)	1	pepper	1	0	0	0	1	24	23	GO:0005794	probable galacturonosyltransferase-like 9
OG0003199	Positive (BOA Only)	1	lettuce	1	0	0	0	1	22	21	GO:0000145	exocyst complex component EXO84A
OG0003199	Positive (BOT Only)	1	commonbean	0	0	1	0	1	22	21	GO:0000145	exocyst complex component EXO84A
OG0003202	Negative (BOT Only)	1	cucumber	0	0	0	1	1	15	14	GO:0045927	hypothetical protein
OG0003202	Positive (BOT Only)	1	commonbean	0	0	1	0	1	15	14	GO:0045927	hypothetical protein
OG0003205	Positive (BOA Only)	1	lettuce	1	0	0	0	1	23	22	NA	NA
OG0003206	Positive (BOA & BOT)	1	cowpea	1	0	1	0	2	22	20	GO:0005525	guanine nucleotide-binding protein-like NSN1
OG0003206	Positive (BOT Only)	1	squash	0	0	1	0	1	22	21	GO:0005525	guanine nucleotide-binding protein-like NSN1
OG0003208	Negative (BOT Only)	1	cowpea	0	0	0	1	1	18	17	GO:0004672	HCR1-like kinase
OG0003209	Positive (BOA Only)	1	lettuce	1	0	0	0	1	20	19	GO:0005515	linoleate 13S-lipoxygenase 3-1, chloroplastic
OG0003213	Mixed (BOA)	1	lettuce	1	1	0	0	2	21	19	GO:0004176	ATP-dependent zinc metalloprotease FTSH 10, mitochondrial
OG0003213	Negative (BOT Only)	1	cowpea	0	0	0	1	1	21	20	GO:0004176	ATP-dependent zinc metalloprotease FTSH 10, mitochondrial
OG0003214	Positive (BOA & BOT)	1	lettuce	1	0	1	0	2	21	19	GO:0005515	telomere repeat-binding protein 3
OG0003215	Positive (BOA & BOT)	1	lettuce	1	0	1	0	2	23	21	GO:0000209	ubiquitin-conjugating enzyme E2 7
OG0003216	Positive (BOT Only)	1	cucumber	0	0	1	0	1	20	19	GO:0003700	WRKY transcription factor 33B
OG0003218	Positive (BOA Only)	1	cowpea	1	0	0	0	1	15	14	GO:0000993	transcription elongation factor 1 homolog
OG0003218	Positive (BOT Only)	1	commonbean	0	0	1	0	1	15	14	GO:0000993	transcription elongation factor 1 homolog
OG0003221	Negative (BOT Only)	1	commonbean	0	0	0	1	1	11	10	GO:0005515	MITOCHONDRIAL TRANSLATION FACTOR1-like
OG0003224	Positive (BOA & BOT)	1	cowpea	1	0	2	0	3	22	19	GO:0003729	eukaryotic translation initiation factor
OG0003224	Positive (BOA Only)	1	lettuce	2	0	0	0	2	22	20	GO:0003729	eukaryotic translation initiation factor
OG0003224	Positive (BOT Only)	1	commonbean	0	0	2	0	2	22	20	GO:0003729	eukaryotic translation initiation factor
OG0003225	Complex (BOA Neg, BOT Pos)	1	lettuce	0	1	1	0	2	20	18	GO:0006511	E3 ubiquitin-protein ligase SDIR1
OG0003225	Negative (BOT Only)	1	cucumber	0	0	0	1	1	20	19	GO:0006511	E3 ubiquitin-protein ligase SDIR1
OG0003227	Negative (BOT Only)	1	cucumber	0	0	0	1	1	22	21	GO:0016799	nucleoside hydrolase 3
OG0003229	Negative (BOA Only)	1	cowpea	0	1	0	0	1	22	21	GO:0005886	LIM domain-containing protein WLIM1
OG0003229	Negative (BOT Only)	1	cucumber	0	0	0	1	1	22	21	GO:0005886	LIM domain-containing protein WLIM1
OG0003230	Negative (BOT Only)	1	commonbean	0	0	0	1	1	21	20	GO:0006857	protein NRT1/ PTR FAMILY 6.2
OG0003230	Positive (BOT Only)	1	cucumber	0	0	1	0	1	21	20	GO:0006857	protein NRT1/ PTR FAMILY 6.2
OG0003231	Positive (BOA & BOT)	1	lettuce	1	0	2	0	3	21	18	GO:0000036	palmitoyl-acyl carrier protein thioesterase, chloroplastic
OG0003231	Positive (BOT Only)	1	cucumber	0	0	1	0	1	21	20	GO:0000036	palmitoyl-acyl carrier protein thioesterase, chloroplastic
OG0003232	Negative (BOA Only)	1	lettuce	0	1	0	0	1	22	21	GO:0005829	oxysterol-binding protein-related protein 4C
OG0003232	Positive (BOT Only)	1	commonbean	0	0	1	0	1	22	21	GO:0005829	oxysterol-binding protein-related protein 4C
OG0003233	Negative (BOA & BOT)	1	lettuce	0	4	0	4	8	17	9	GO:0003729	pumilio homolog 5
OG0003235	Positive (BOT Only)	1	squash	0	0	1	0	1	23	22	GO:0000027	ribosome biogenesis protein BRX1 homolog 1
OG0003236	Positive (BOT Only)	1	cucumber	0	0	1	0	1	11	10	GO:0005515	pentatricopeptide repeat-containing protein At1g03560, mitochondrial
OG0003239	Positive (BOA Only)	1	lettuce	1	0	0	0	1	14	13	GO:0006355	uncharacterized LOC101259630
OG0003240	Positive (BOA Only)	1	lettuce	1	0	0	0	1	19	18	GO:0005829	ubiquitin domain-containing protein DSK2b
OG0003243	Positive (BOT Only)	1	commonbean	0	0	2	0	2	24	22	GO:0005524	ABC transporter G family member 1
OG0003244	Positive (BOT Only)	1	cucumber	0	0	1	0	1	21	20	GO:0006886	AP-1 complex subunit sigma-2
OG0003245	Negative (BOT Only)	1	commonbean	0	0	0	3	3	22	19	GO:0061630	probable E3 ubiquitin-protein ligase HIP1
OG0003246	Negative (BOT Only)	1	commonbean	0	0	0	1	1	21	20	GO:0004672	L-type lectin-domain containing receptor kinase S.4
OG0003246	Positive (BOT Only)	1	cowpea	0	0	1	0	1	21	20	GO:0004672	L-type lectin-domain containing receptor kinase S.4
OG0003247	Positive (BOA Only)	1	pepper	1	0	0	0	1	22	21	GO:0009055	hypothetical protein
OG0003249	Negative (BOA Only)	1	lettuce	0	1	0	0	1	21	20	GO:0016020	probable sphingolipid transporter spinster homolog 2
OG0003249	Negative (BOT Only)	1	commonbean	0	0	0	1	1	21	20	GO:0016020	probable sphingolipid transporter spinster homolog 2
OG0003250	Negative (BOA & BOT)	1	lettuce	0	2	0	1	3	20	17	GO:0003723	pre-mRNA-processing protein 40A
OG0003251	Positive (BOT Only)	1	cowpea	0	0	1	0	1	20	19	GO:0004657	proline dehydrogenase 2, mitochondrial
OG0003252	Positive (BOA & BOT)	1	cowpea	1	0	1	0	2	20	18	GO:0006914	protein transport protein SEC16B homolog
OG0003252	Positive (BOT Only)	1	commonbean	0	0	1	0	1	20	19	GO:0006914	protein transport protein SEC16B homolog
OG0003255	Negative (BOT Only)	1	commonbean	0	0	0	1	1	23	22	GO:0000139	UDP-galactose/UDP-glucose transporter 2
OG0003255	Positive (BOA Only)	1	lettuce	1	0	0	0	1	23	22	GO:0000139	UDP-galactose/UDP-glucose transporter 2
OG0003255	Positive (BOT Only)	1	cucumber	0	0	1	0	1	23	22	GO:0000139	UDP-galactose/UDP-glucose transporter 2
OG0003257	Negative (BOT Only)	1	commonbean	0	0	0	1	1	22	21	GO:0004476	mannose-6-phosphate isomerase 1
OG0003258	Complex (BOA Pos, BOT Neg)	1	commonbean	1	0	1	1	3	21	18	NA	NA
OG0003258	Positive (BOA & BOT)	1	cowpea	1	0	2	0	3	21	18	NA	NA
OG0003259	Positive (BOA & BOT)	1	lettuce	1	0	1	0	2	21	19	GO:0000774	BAG family molecular chaperone regulator 3
OG0003262	Positive (BOT Only)	1	cucumber	0	0	1	0	1	12	11	GO:0055085	uncharacterized LOC101253441
OG0003263	Negative (BOA Only)	1	lettuce	0	1	0	0	1	22	21	GO:0005777	1,4-dihydroxy-2-naphthoyl-CoA thioesterase 1-like
OG0003263	Negative (BOT Only)	1	cowpea	0	0	0	1	1	22	21	GO:0005777	1,4-dihydroxy-2-naphthoyl-CoA thioesterase 1-like
OG0003263	Positive (BOT Only)	1	chard	0	0	1	0	1	22	21	GO:0005777	1,4-dihydroxy-2-naphthoyl-CoA thioesterase 1-like
OG0003266	Negative (BOT Only)	1	cucumber	0	0	0	1	1	21	20	GO:0003700	CONSTANS 2
OG0003267	Negative (BOA Only)	1	cowpea	0	1	0	0	1	21	20	GO:0061929	putative gamma-glutamylcyclotransferase At3g02910
OG0003267	Negative (BOT Only)	1	commonbean	0	0	0	2	2	21	19	GO:0061929	putative gamma-glutamylcyclotransferase At3g02910
OG0003268	Positive (BOT Only)	1	commonbean	0	0	1	0	1	20	19	NA	NA
OG0003269	Negative (BOA & BOT)	1	lettuce	0	2	0	2	4	13	9	GO:0005886	potassium transporter 2
OG0003269	Negative (BOT Only)	1	cucumber	0	0	0	1	1	13	12	GO:0005886	potassium transporter 2
OG0003270	Mixed (BOT)	1	cucumber	0	0	1	1	2	22	20	GO:0005515	BTB/POZ and TAZ domain-containing protein 1
OG0003271	Negative (BOT Only)	1	squash	0	0	0	1	1	14	13	GO:0004671	protein-S-isoprenylcysteine O-methyltransferase A
OG0003274	Negative (BOA Only)	1	cowpea	0	1	0	0	1	19	18	GO:0003735	60S ribosomal protein L6, mitochondrial
OG0003278	Negative (BOT Only)	1	cucumber	0	0	0	1	1	22	21	GO:0004497	probable peroxygenase 5
OG0003282	Positive (BOT Only)	1	commonbean	0	0	1	0	1	20	19	GO:0008137	NAD(P)H-quinone oxidoreductase subunit K, chloroplastic
OG0003283	Complex (BOA Neg, BOT Pos)	1	lettuce	0	1	1	0	2	21	19	GO:0046872	metallothionein-like protein type 2
OG0003289	Negative (BOA & BOT)	1	lettuce	0	4	0	4	8	13	5	GO:0005634	uncharacterized LOC101264733
OG0003290	Positive (BOA Only)	1	pepper	1	0	0	0	1	22	21	GO:0004672	mitogen-activated protein kinase kinase kinase 5
OG0003291	Negative (BOT Only)	1	lettuce	0	0	0	2	2	21	19	GO:0004190	aspartic proteinase 36-like
OG0003291	Positive (BOT Only)	1	cucumber	0	0	1	0	1	21	20	GO:0004190	aspartic proteinase 36-like
OG0003292	Positive (BOA & BOT)	1	cowpea	1	0	1	0	2	20	18	GO:0046872	PH, RCC1 and FYVE domains-containing protein 1
OG0003294	Mixed (BOT)	1	commonbean	0	0	2	1	3	21	18	GO:0006952	MLO-like protein 6
OG0003294	Positive (BOA Only)	1	pepper	1	0	0	0	1	21	20	GO:0006952	MLO-like protein 6
OG0003294	Positive (BOT Only)	1	cucumber	0	0	1	0	1	21	20	GO:0006952	MLO-like protein 6
OG0003295	Negative (BOA & BOT)	1	lettuce	0	1	0	1	2	9	7	NA	NA
OG0003298	Negative (BOA & BOT)	1	lettuce	0	8	0	8	16	15	0	NA	NA
OG0003299	Negative (BOA Only)	1	lettuce	0	1	0	0	1	14	13	NA	NA
OG0003321	Negative (BOA Only)	1	lettuce	0	1	0	0	1	19	18	GO:0003700	BES1/BZR1 homolog protein 4
OG0003321	Negative (BOT Only)	1	cucumber	0	0	0	1	1	19	18	GO:0003700	BES1/BZR1 homolog protein 4
OG0003321	Positive (BOT Only)	1	commonbean	0	0	1	0	1	19	18	GO:0003700	BES1/BZR1 homolog protein 4
OG0003324	Negative (BOA Only)	1	lettuce	0	1	0	0	1	22	21	GO:0000981	homeobox-leucine zipper protein ATHB-12
OG0003327	Negative (BOT Only)	1	squash	0	0	0	1	1	21	20	GO:0000815	vacuolar protein sorting-associated protein 2 homolog 1
OG0003328	Positive (BOA Only)	1	pepper	1	0	0	0	1	21	20	GO:0003700	WRKY transcription factor
OG0003330	Negative (BOT Only)	1	lettuce	0	0	0	1	1	16	15	GO:0003723	pentatricopeptide repeat-containing protein At1g11290, chloroplastic
OG0003334	Positive (BOA & BOT)	1	lettuce	2	0	1	0	3	19	16	GO:0000502	probable 26S proteasome non-ATPase regulatory subunit 3
OG0003334	Positive (BOT Only)	1	squash	0	0	1	0	1	19	18	GO:0000502	probable 26S proteasome non-ATPase regulatory subunit 3
OG0003335	Negative (BOA Only)	1	cowpea	0	1	0	0	1	22	21	GO:0005634	WD-40 repeat-containing protein MSI4
OG0003336	Negative (BOT Only)	1	commonbean	0	0	0	1	1	22	21	GO:0004575	alkaline/neutral invertase A, mitochondrial
OG0003338	Negative (BOT Only)	1	commonbean	0	0	0	1	1	20	19	NA	NA
OG0003339	Negative (BOA Only)	1	lettuce	0	2	0	0	2	20	18	GO:0015386	K(+) efflux antiporter 4
OG0003341	Positive (BOA & BOT)	1	commonbean	1	0	1	0	2	18	16	GO:0004722	probable protein phosphatase 2C 12
OG0003342	Negative (BOT Only)	1	cowpea	0	0	0	1	1	21	20	NA	NA
OG0003342	Positive (BOA & BOT)	1	lettuce	1	0	1	0	2	21	19	NA	NA
OG0003344	Negative (BOA Only)	1	lettuce	0	1	0	0	1	21	20	GO:0004375	glycine dehydrogenase (decarboxylating), mitochondrial
OG0003344	Negative (BOT Only)	1	commonbean	0	0	0	1	1	21	20	GO:0004375	glycine dehydrogenase (decarboxylating), mitochondrial
OG0003345	Mixed (BOT)	1	commonbean	0	0	1	1	2	21	19	GO:0001405	mitochondrial import inner membrane translocase subunit TIM14-1
OG0003345	Negative (BOA Only)	1	cowpea	0	1	0	0	1	21	20	GO:0001405	mitochondrial import inner membrane translocase subunit TIM14-1
OG0003345	Positive (BOA & BOT)	1	lettuce	1	0	1	0	2	21	19	GO:0001405	mitochondrial import inner membrane translocase subunit TIM14-1
OG0003347	Negative (BOA Only)	1	lettuce	0	1	0	0	1	12	11	GO:0000506	phosphatidylinositol N-acetylglucosaminyltransferase subunit A
OG0003348	Positive (BOA & BOT)	1	pepper	1	0	1	0	2	17	15	GO:0004325	ferrochelatase-2, chloroplastic
OG0003348	Positive (BOA Only)	1	lettuce	1	0	0	0	1	17	16	GO:0004325	ferrochelatase-2, chloroplastic
OG0003349	Positive (BOA Only)	1	lettuce	1	0	0	0	1	23	22	GO:0005515	F-box/kelch-repeat protein At3g06240
OG0003350	Negative (BOT Only)	1	lettuce	0	0	0	1	1	11	10	GO:0003924	uncharacterized LOC101264306
OG0003352	Negative (BOA Only)	1	lettuce	0	1	0	0	1	21	20	GO:0004553	glucan endo-1,3-beta-glucosidase 6
OG0003352	Negative (BOT Only)	1	cucumber	0	0	0	1	1	21	20	GO:0004553	glucan endo-1,3-beta-glucosidase 6
OG0003357	Negative (BOT Only)	1	cucumber	0	0	0	1	1	21	20	GO:0003968	RNA-dependent RNA polymerase 1-like
OG0003364	Negative (BOA Only)	1	cowpea	0	1	0	0	1	17	16	GO:0000398	hypothetical protein
OG0003364	Negative (BOT Only)	1	commonbean	0	0	0	1	1	17	16	GO:0000398	hypothetical protein
OG0003366	Negative (BOT Only)	1	cowpea	0	0	0	1	1	15	14	NA	NA
OG0003369	Negative (BOA Only)	1	lettuce	0	1	0	0	1	17	16	GO:0003824	SPM1 protein
OG0003370	Positive (BOT Only)	1	lettuce	0	0	1	0	1	21	20	GO:0005886	membrane-associated kinase regulator 5
OG0003371	Negative (BOT Only)	1	commonbean	0	0	0	1	1	19	18	NA	NA
OG0003371	Positive (BOA Only)	1	pepper	1	0	0	0	1	19	18	NA	NA
OG0003372	Negative (BOA Only)	1	cowpea	0	1	0	0	1	15	14	GO:0000045	uncharacterized LOC101268716
OG0003377	Positive (BOT Only)	1	commonbean	0	0	1	0	1	19	18	GO:0016491	NADPH-dependent aldehyde reductase-like protein, chloroplastic
OG0003378	Positive (BOT Only)	1	cucumber	0	0	1	0	1	22	21	GO:0000981	homeobox-leucine zipper protein HOX11
OG0003379	Negative (BOT Only)	1	commonbean	0	0	0	1	1	10	9	GO:0005643	hypothetical protein
OG0003380	Positive (BOT Only)	1	squash	0	0	1	0	1	21	20	NA	NA
OG0003382	Negative (BOA & BOT)	1	lettuce	0	3	0	2	5	15	10	GO:0046373	alpha-L-arabinofuranosidase 1
OG0003383	Positive (BOT Only)	1	commonbean	0	0	1	0	1	20	19	GO:0005886	RPM1-interacting protein 4
OG0003384	Positive (BOA Only)	1	lettuce	1	0	0	0	1	18	17	NA	NA
OG0003384	Positive (BOT Only)	1	commonbean	0	0	1	0	1	18	17	NA	NA
OG0003385	Negative (BOA Only)	1	lettuce	0	1	0	0	1	18	17	GO:0000981	nuclear transcription factor Y subunit A-1
OG0003385	Negative (BOT Only)	1	cucumber	0	0	0	1	1	18	17	GO:0000981	nuclear transcription factor Y subunit A-1
OG0003387	Negative (BOT Only)	1	cucumber	0	0	0	1	1	20	19	GO:0005524	ABC transporter G family member 12
OG0003388	Negative (BOA & BOT)	1	lettuce	0	1	0	1	2	21	19	GO:0000307	cyclin-dependent kinase C-2
OG0003388	Positive (BOT Only)	1	commonbean	0	0	1	0	1	21	20	GO:0000307	cyclin-dependent kinase C-2
OG0003390	Negative (BOA Only)	1	cowpea	0	1	0	0	1	14	13	GO:0004222	mitochondrial inner membrane protease ATP23
OG0003392	Negative (BOA Only)	1	cowpea	0	1	0	0	1	21	20	GO:0005509	translationally-controlled tumor protein homolog
OG0003395	Negative (BOA & BOT)	1	cowpea	0	2	0	1	3	20	17	NA	NA
OG0003396	Positive (BOT Only)	1	commonbean	0	0	1	0	1	18	17	GO:0003676	DEAD-box ATP-dependent RNA helicase 10-like
OG0003397	Negative (BOT Only)	1	lettuce	0	0	0	2	2	19	17	GO:0003924	mitochondrial Rho GTPase 1
OG0003399	Negative (BOA Only)	1	cowpea	0	1	0	0	1	10	9	GO:0004784	superoxide dismutase [Cu-Zn]
OG0003399	Negative (BOT Only)	1	commonbean	0	0	0	1	1	10	9	GO:0004784	superoxide dismutase [Cu-Zn]
OG0003399	Positive (BOA Only)	1	lettuce	3	0	0	0	3	10	7	GO:0004784	superoxide dismutase [Cu-Zn]
OG0003400	Positive (BOT Only)	1	chard	0	0	1	0	1	18	17	GO:0003855	bifunctional 3-dehydroquinate dehydratase/shikimate dehydrogenase, chloroplastic
OG0003401	Mixed (BOA)	1	lettuce	1	1	0	0	2	20	18	GO:0003729	flowering locus K homology domain
OG0003401	Positive (BOA & BOT)	1	cowpea	1	0	1	0	2	20	18	GO:0003729	flowering locus K homology domain
OG0003401	Positive (BOT Only)	1	squash	0	0	1	0	1	20	19	GO:0003729	flowering locus K homology domain
OG0003403	Negative (BOT Only)	1	cowpea	0	0	0	1	1	20	19	GO:0005737	hypothetical protein
OG0003403	Positive (BOT Only)	1	cucumber	0	0	1	0	1	20	19	GO:0005737	hypothetical protein
OG0003406	Positive (BOT Only)	1	cowpea	0	0	1	0	1	10	9	GO:0005515	BTB/POZ domain-containing protein At3g05675
OG0003407	Positive (BOT Only)	1	commonbean	0	0	1	0	1	16	15	GO:0005743	mitochondrial inner membrane protein OXA1
OG0003409	Negative (BOT Only)	1	commonbean	0	0	0	1	1	16	15	GO:0003723	serine/arginine-rich splicing factor SR45a
OG0003410	Negative (BOT Only)	1	squash	0	0	0	1	1	22	21	GO:0016192	protein cornichon homolog 1
OG0003412	Negative (BOT Only)	1	cucumber	0	0	0	1	1	13	12	GO:0004540	hypothetical protein
OG0003414	Negative (BOT Only)	1	squash	0	0	0	1	1	23	22	GO:0005789	uncharacterized LOC104907399
OG0003415	Negative (BOT Only)	1	commonbean	0	0	0	1	1	21	20	NA	NA
OG0003416	Negative (BOT Only)	1	commonbean	0	0	0	1	1	21	20	NA	NA
OG0003417	Negative (BOA Only)	1	lettuce	0	2	0	0	2	13	11	NA	NA
OG0003419	Positive (BOT Only)	1	commonbean	0	0	1	0	1	19	18	GO:0005096	probable ADP-ribosylation factor GTPase-activating protein AGD9
OG0003420	Complex (BOA Neg, BOT Pos)	1	lettuce	0	1	1	0	2	21	19	GO:0004553	probable xyloglucan endotransglucosylase/hydrolase protein 6
OG0003421	Negative (BOT Only)	1	chard	0	0	0	1	1	19	18	NA	NA
OG0003423	Positive (BOA & BOT)	1	lettuce	2	0	1	0	3	20	17	GO:0005829	oxysterol-binding protein-related protein 3A-like
OG0003425	Positive (BOT Only)	1	cowpea	0	0	1	0	1	20	19	GO:0015145	hexose carrier protein HEX6
OG0003426	Positive (BOA Only)	1	lettuce	1	0	0	0	1	22	21	GO:0005750	cytochrome c1-2, heme protein, mitochondrial
OG0003427	Positive (BOT Only)	1	commonbean	0	0	1	0	1	22	21	GO:0004842	U-box domain-containing protein 19
OG0003428	Negative (BOT Only)	1	lettuce	0	0	0	2	2	16	14	GO:0005515	hypothetical protein
OG0003429	Negative (BOA & BOT)	1	lettuce	0	1	0	3	4	17	13	GO:0003723	uncharacterized LOC101267408
OG0003429	Negative (BOA Only)	1	cowpea	0	1	0	0	1	17	16	GO:0003723	uncharacterized LOC101267408
OG0003429	Positive (BOT Only)	1	commonbean	0	0	1	0	1	17	16	GO:0003723	uncharacterized LOC101267408
OG0003431	Positive (BOA & BOT)	1	lettuce	1	0	1	0	2	21	19	GO:0016020	protein LIFEGUARD 2-like
OG0003433	Positive (BOA Only)	1	pepper	2	0	0	0	2	17	15	GO:0000413	peptidyl-prolyl cis-trans isomerase CYP21-4
OG0003435	Positive (BOA & BOT)	1	cowpea	1	0	1	0	2	21	19	GO:0005741	mitochondrial outer membrane protein porin 2
OG0003435	Positive (BOT Only)	1	commonbean	0	0	1	0	1	21	20	GO:0005741	mitochondrial outer membrane protein porin 2
OG0003436	Positive (BOT Only)	1	commonbean	0	0	1	0	1	15	14	NA	NA
OG0003438	Negative (BOA & BOT)	1	cowpea	0	1	0	1	2	22	20	GO:0046872	heavy metal-associated isoprenylated plant protein 26
OG0003439	Negative (BOA & BOT)	1	lettuce	0	3	0	3	6	13	7	GO:0004632	phosphopantothenate--cysteine ligase 2
OG0003439	Negative (BOT Only)	1	commonbean	0	0	0	1	1	13	12	GO:0004632	phosphopantothenate--cysteine ligase 2
OG0003440	Negative (BOA Only)	1	cowpea	0	1	0	0	1	22	21	GO:0006913	nuclear transport factor 2B
OG0003440	Negative (BOT Only)	1	commonbean	0	0	0	1	1	22	21	GO:0006913	nuclear transport factor 2B
OG0003442	Positive (BOA & BOT)	1	commonbean	1	0	2	0	3	20	17	GO:0003690	calmodulin-binding transcription activator 2
OG0003442	Positive (BOA Only)	1	cowpea	1	0	0	0	1	20	19	GO:0003690	calmodulin-binding transcription activator 2
OG0003443	Negative (BOT Only)	1	commonbean	0	0	0	1	1	20	19	GO:0000981	homeobox-leucine zipper protein HAT22
OG0003444	Positive (BOA Only)	1	lettuce	1	0	0	0	1	20	19	GO:0004497	cytochrome P450 724B1
OG0003448	Negative (BOA Only)	1	lettuce	0	2	0	0	2	21	19	GO:0000932	protein decapping 5
OG0003448	Negative (BOT Only)	1	cowpea	0	0	0	1	1	21	20	GO:0000932	protein decapping 5
OG0003451	Positive (BOA & BOT)	1	cowpea	1	0	1	0	2	20	18	GO:0003924	dynamin-2A
OG0003451	Positive (BOA Only)	1	lettuce	1	0	0	0	1	20	19	GO:0003924	dynamin-2A
OG0003451	Positive (BOT Only)	1	commonbean	0	0	2	0	2	20	18	GO:0003924	dynamin-2A
OG0003453	Negative (BOA Only)	1	lettuce	0	1	0	0	1	21	20	GO:0000387	coilin
OG0003454	Positive (BOA & BOT)	1	cowpea	1	0	1	0	2	22	20	GO:0000976	zinc finger protein 5
OG0003454	Positive (BOT Only)	1	commonbean	0	0	1	0	1	22	21	GO:0000976	zinc finger protein 5
OG0003455	Negative (BOT Only)	1	cucumber	0	0	0	1	1	11	10	GO:0003677	squamosa promoter-binding-like protein 16
OG0003456	Positive (BOA & BOT)	1	cowpea	2	0	2	0	4	21	17	GO:0005524	heat shock 70 kDa protein, mitochondrial
OG0003456	Positive (BOA Only)	1	lettuce	1	0	0	0	1	21	20	GO:0005524	heat shock 70 kDa protein, mitochondrial
OG0003458	Positive (BOA & BOT)	1	lettuce	1	0	1	0	2	21	19	NA	NA
OG0003458	Positive (BOT Only)	1	cucumber	0	0	1	0	1	21	20	NA	NA
OG0003460	Negative (BOA Only)	1	lettuce	0	1	0	0	1	20	19	GO:0005773	uncharacterized LOC101246394
OG0003461	Negative (BOA Only)	1	cowpea	0	1	0	0	1	21	20	NA	NA
OG0003463	Negative (BOT Only)	1	commonbean	0	0	0	1	1	21	20	GO:0016020	uncharacterized LOC101250605
OG0003464	Negative (BOA Only)	1	lettuce	0	2	0	0	2	16	14	GO:0005768	probable sugar phosphate/phosphate translocator At1g48230
OG0003464	Negative (BOT Only)	1	commonbean	0	0	0	1	1	16	15	GO:0005768	probable sugar phosphate/phosphate translocator At1g48230
OG0003467	Negative (BOA Only)	1	lettuce	0	2	0	0	2	18	16	GO:0030570	probable pectate lyase 4
OG0003472	Positive (BOA Only)	1	lettuce	1	0	0	0	1	21	20	GO:0005515	BTB/POZ and MATH domain-containing protein 4
OG0003474	Positive (BOA Only)	1	lettuce	1	0	0	0	1	20	19	GO:0003723	uncharacterized LOC101267876
OG0003475	Positive (BOT Only)	1	commonbean	0	0	1	0	1	20	19	GO:0005543	uncharacterized LOC101253053
OG0003478	Positive (BOA Only)	1	lettuce	1	0	0	0	1	21	20	GO:0005506	trans-cinnamate 4-monooxygenase
OG0003480	Positive (BOA Only)	1	lettuce	1	0	0	0	1	16	15	GO:0005672	transcription initiation factor IIA subunit 2
OG0003481	Negative (BOA Only)	1	lettuce	0	1	0	0	1	19	18	GO:0000978	class I knotted-like homeodomain protein
OG0003482	Positive (BOA & BOT)	1	cowpea	1	0	1	0	2	21	19	GO:0004604	5'-adenylylsulfate reductase 1, chloroplastic
OG0003482	Positive (BOA Only)	1	lettuce	1	0	0	0	1	21	20	GO:0004604	5'-adenylylsulfate reductase 1, chloroplastic
OG0003482	Positive (BOT Only)	1	squash	0	0	1	0	1	21	20	GO:0004604	5'-adenylylsulfate reductase 1, chloroplastic
OG0003485	Positive (BOA Only)	1	lettuce	2	0	0	0	2	19	17	GO:0006355	hypothetical protein
OG0003486	Negative (BOT Only)	1	cucumber	0	0	0	1	1	20	19	NA	NA
OG0003487	Negative (BOA Only)	1	cowpea	0	1	0	0	1	20	19	GO:0005515	embryo-specific protein ATS3B
OG0003488	Negative (BOT Only)	1	commonbean	0	0	0	1	1	22	21	GO:0016628	2-alkenal reductase (NADP(+)-dependent)
OG0003489	Positive (BOA & BOT)	1	lettuce	2	0	1	0	3	22	19	GO:0000398	uncharacterized LOC101267649
OG0003489	Positive (BOT Only)	1	commonbean	0	0	1	0	1	22	21	GO:0000398	uncharacterized LOC101267649
OG0003492	Positive (BOT Only)	1	commonbean	0	0	1	0	1	20	19	NA	NA
OG0003494	Positive (BOA Only)	1	lettuce	1	0	0	0	1	21	20	GO:0004222	mitochondrial-processing peptidase subunit alpha
OG0003494	Positive (BOT Only)	1	cucumber	0	0	1	0	1	21	20	GO:0004222	mitochondrial-processing peptidase subunit alpha
OG0003495	Negative (BOT Only)	1	commonbean	0	0	0	1	1	14	13	GO:0004672	uncharacterized LOC101268698
OG0003496	Negative (BOT Only)	1	cowpea	0	0	0	1	1	22	21	GO:0004197	cysteine proteinase mucunain
OG0003496	Positive (BOA Only)	1	lettuce	1	0	0	0	1	22	21	GO:0004197	cysteine proteinase mucunain
OG0003497	Negative (BOA Only)	1	cowpea	0	1	0	0	1	19	18	GO:0005737	delta(24)-sterol reductase
OG0003499	Negative (BOT Only)	1	cucumber	0	0	0	1	1	19	18	GO:0000124	transcription initiation factor TFIID subunit 6
OG0003500	Negative (BOA Only)	1	lettuce	0	1	0	0	1	17	16	GO:0071704	mannan endo-1,4-beta-mannosidase 2
OG0003500	Negative (BOT Only)	1	cowpea	0	0	0	1	1	17	16	GO:0071704	mannan endo-1,4-beta-mannosidase 2
OG0003501	Negative (BOA Only)	1	lettuce	0	1	0	0	1	22	21	GO:0008171	chavicol O-methyltransferase-like
OG0003501	Positive (BOT Only)	1	cucumber	0	0	1	0	1	22	21	GO:0008171	chavicol O-methyltransferase-like
OG0003503	Negative (BOA Only)	1	cowpea	0	1	0	0	1	14	13	GO:0005730	probable U3 small nucleolar RNA-associated protein 11
OG0003503	Negative (BOT Only)	1	commonbean	0	0	0	1	1	14	13	GO:0005730	probable U3 small nucleolar RNA-associated protein 11
OG0003503	Positive (BOA Only)	1	lettuce	1	0	0	0	1	14	13	GO:0005730	probable U3 small nucleolar RNA-associated protein 11
OG0003505	Negative (BOA Only)	1	cowpea	0	1	0	0	1	22	21	GO:0003725	double-stranded RNA-binding protein 2
OG0003505	Negative (BOT Only)	1	commonbean	0	0	0	1	1	22	21	GO:0003725	double-stranded RNA-binding protein 2
OG0003506	Positive (BOT Only)	1	cowpea	0	0	1	0	1	21	20	GO:0005319	ABC transporter A family member 2
OG0003508	Negative (BOA Only)	1	lettuce	0	1	0	0	1	20	19	NA	NA
OG0003508	Negative (BOT Only)	1	commonbean	0	0	0	1	1	20	19	NA	NA
OG0003508	Positive (BOT Only)	1	cowpea	0	0	1	0	1	20	19	NA	NA
OG0003510	Negative (BOA Only)	1	lettuce	0	2	0	0	2	11	9	GO:0000506	phosphatidylinositol N-acetylglucosaminyltransferase subunit C
OG0003511	Positive (BOT Only)	1	commonbean	0	0	2	0	2	21	19	GO:0003735	60S ribosomal protein L28-1
OG0003513	Negative (BOA Only)	1	cowpea	0	1	0	0	1	20	19	GO:0003824	uncharacterized LOC112940370
OG0003514	Positive (BOT Only)	1	commonbean	0	0	1	0	1	18	17	GO:0000054	ABC transporter E family member 2
OG0003515	Negative (BOT Only)	1	commonbean	0	0	0	1	1	15	14	GO:0004146	bifunctional dihydrofolate reductase-thymidylate synthase 1
OG0003515	Positive (BOT Only)	1	squash	0	0	1	0	1	15	14	GO:0004146	bifunctional dihydrofolate reductase-thymidylate synthase 1
OG0003518	Negative (BOA & BOT)	1	cowpea	0	1	0	1	2	21	19	GO:0004497	allene oxide synthase
OG0003518	Negative (BOT Only)	1	commonbean	0	0	0	1	1	21	20	GO:0004497	allene oxide synthase
OG0003519	Negative (BOT Only)	1	commonbean	0	0	0	1	1	11	10	GO:0005739	peptide deformylase 1A, chloroplastic
OG0003521	Negative (BOT Only)	1	cucumber	0	0	0	1	1	20	19	GO:0005515	protein PAL OF QUIRKY
OG0003522	Positive (BOA & BOT)	1	commonbean	1	0	1	0	2	16	14	NA	NA
OG0003522	Positive (BOA Only)	1	cowpea	1	0	0	0	1	16	15	NA	NA
OG0003523	Negative (BOT Only)	1	lettuce	0	0	0	1	1	14	13	GO:0046537	hypothetical protein
OG0003526	Positive (BOA Only)	1	cowpea	1	0	0	0	1	22	21	NA	NA
OG0003529	Negative (BOA & BOT)	1	cowpea	0	1	0	1	2	21	19	GO:0005886	BRI1 kinase inhibitor 1
OG0003529	Negative (BOT Only)	1	cucumber	0	0	0	1	1	21	20	GO:0005886	BRI1 kinase inhibitor 1
OG0003531	Negative (BOA & BOT)	1	commonbean	0	1	0	1	2	22	20	GO:0005794	protein trichome birefringence-like 33
OG0003531	Negative (BOA Only)	1	lettuce	0	1	0	0	1	22	21	GO:0005794	protein trichome birefringence-like 33
OG0003533	Negative (BOA Only)	1	lettuce	0	1	0	0	1	20	19	GO:0004672	probable inactive leucine-rich repeat receptor-like protein kinase At3g03770
OG0003533	Negative (BOT Only)	1	squash	0	0	0	1	1	20	19	GO:0004672	probable inactive leucine-rich repeat receptor-like protein kinase At3g03770
OG0003536	Positive (BOA Only)	1	lettuce	1	0	0	0	1	21	20	GO:0003680	AT-hook motif nuclear-localized protein 19
OG0003537	Mixed (BOA)	1	lettuce	1	1	0	0	2	21	19	NA	NA
OG0003537	Negative (BOA Only)	1	cowpea	0	1	0	0	1	21	20	NA	NA
OG0003540	Positive (BOT Only)	1	commonbean	0	0	1	0	1	20	19	GO:0005524	chaperone protein ClpB1
OG0003544	Mixed (BOA)	1	lettuce	1	1	0	0	2	14	12	GO:0016020	PRA1 family protein A1
OG0003547	Negative (BOT Only)	1	squash	0	0	0	1	1	22	21	GO:0003677	AT-rich interactive domain-containing protein 5
OG0003548	Negative (BOT Only)	1	commonbean	0	0	0	1	1	19	18	GO:0004672	mitogen-activated protein kinase kinase kinase YODA
OG0003549	Positive (BOA & BOT)	1	lettuce	2	0	1	0	3	20	17	GO:0004089	alpha carbonic anhydrase 7
OG0003549	Positive (BOT Only)	1	commonbean	0	0	1	0	1	20	19	GO:0004089	alpha carbonic anhydrase 7
OG0003550	Negative (BOT Only)	1	commonbean	0	0	0	1	1	12	11	NA	NA
OG0003550	Positive (BOT Only)	1	cowpea	0	0	1	0	1	12	11	NA	NA
OG0003559	Positive (BOT Only)	1	cucumber	0	0	1	0	1	19	18	GO:0005634	DNA-3-methyladenine glycosylase 1
OG0003562	Negative (BOT Only)	1	cucumber	0	0	0	1	1	10	9	GO:0006893	uncharacterized LOC101248680
OG0003563	Negative (BOT Only)	1	cucumber	0	0	0	1	1	15	14	GO:0005643	hypothetical protein
OG0003568	Negative (BOA Only)	1	lettuce	0	1	0	0	1	19	18	GO:0003677	DEK domain-containing chromatin-associated protein 4
OG0003569	Negative (BOT Only)	1	cucumber	0	0	0	1	1	10	9	GO:0004140	dephospho-CoA kinase
OG0003572	Negative (BOA Only)	1	lettuce	0	2	0	0	2	16	14	GO:0003677	protein LATE ELONGATED HYPOCOTYL
OG0003572	Negative (BOT Only)	1	commonbean	0	0	0	1	1	16	15	GO:0003677	protein LATE ELONGATED HYPOCOTYL
OG0003573	Negative (BOT Only)	1	lettuce	0	0	0	1	1	21	20	GO:0005515	protein PAL OF QUIRKY
OG0003574	Negative (BOT Only)	1	commonbean	0	0	0	1	1	18	17	GO:0005509	annexin D2
OG0003576	Negative (BOA Only)	1	lettuce	0	1	0	0	1	12	11	NA	NA
OG0003580	Negative (BOA Only)	1	lettuce	0	1	0	0	1	20	19	GO:0003777	kinesin-like protein KIN-7D, mitochondrial
OG0003581	Positive (BOA & BOT)	1	commonbean	1	0	1	0	2	19	17	GO:0003723	ribonuclease 3-like protein 2
OG0003584	Negative (BOA Only)	1	lettuce	0	1	0	0	1	19	18	GO:0005634	chromo domain-containing protein LHP1
OG0003585	Negative (BOA & BOT)	1	lettuce	0	1	0	1	2	10	8	GO:0000785	histone-lysine N-methyltransferase ATX2
OG0003588	Negative (BOT Only)	1	cucumber	0	0	0	1	1	18	17	GO:0016616	NADPH HC-toxin reductase 1-like
OG0003592	Negative (BOT Only)	1	commonbean	0	0	0	1	1	21	20	GO:0004033	perakine reductase
OG0003594	Positive (BOT Only)	1	lettuce	0	0	3	0	3	16	13	NA	NA
OG0003596	Positive (BOT Only)	1	cucumber	0	0	1	0	1	21	20	NA	NA
OG0003597	Positive (BOT Only)	1	commonbean	0	0	1	0	1	21	20	GO:0005515	mitochondrial import receptor subunit TOM20
OG0003598	Negative (BOT Only)	1	commonbean	0	0	0	1	1	16	15	NA	NA
OG0003600	Positive (BOT Only)	1	cucumber	0	0	2	0	2	23	21	NA	NA
OG0003608	Positive (BOA Only)	1	lettuce	1	0	0	0	1	23	22	NA	NA
OG0003609	Negative (BOA Only)	1	lettuce	0	23	0	0	23	1	0	NA	NA
OG0003614	Positive (BOT Only)	1	cowpea	0	0	1	0	1	23	22	NA	NA
OG0003624	Positive (BOT Only)	1	commonbean	0	0	1	0	1	14	13	GO:0000815	vacuolar protein sorting-associated protein 20 homolog 2
OG0003626	Positive (BOT Only)	1	commonbean	0	0	1	0	1	13	12	NA	NA
OG0003630	Negative (BOA Only)	1	lettuce	0	1	0	0	1	18	17	GO:0005506	ent-kaurene oxidase
OG0003631	Negative (BOT Only)	1	cowpea	0	0	0	1	1	18	17	GO:0005802	cellulose synthase A catalytic subunit 3 [UDP-forming]
OG0003635	Negative (BOT Only)	1	lettuce	0	0	0	1	1	15	14	GO:0003743	uncharacterized LOC101266888
OG0003637	Negative (BOT Only)	1	commonbean	0	0	0	1	1	19	18	GO:0015145	sugar transport protein 13
OG0003637	Positive (BOA Only)	1	pepper	1	0	0	0	1	19	18	GO:0015145	sugar transport protein 13
OG0003637	Positive (BOT Only)	1	cucumber	0	0	1	0	1	19	18	GO:0015145	sugar transport protein 13
OG0003639	Negative (BOT Only)	1	cowpea	0	0	0	1	1	20	19	GO:0005515	zinc finger protein CONSTANS-LIKE 16
OG0003640	Negative (BOA & BOT)	1	commonbean	0	1	0	1	2	16	14	GO:0005384	ethylene-insensitive protein 2
OG0003641	Negative (BOT Only)	1	cucumber	0	0	0	1	1	11	10	GO:0003700	protein BASIC PENTACYSTEINE4
OG0003642	Positive (BOA Only)	1	lettuce	1	0	0	0	1	21	20	GO:0034976	B2 protein
OG0003642	Positive (BOT Only)	1	squash	0	0	1	0	1	21	20	GO:0034976	B2 protein
OG0003645	Negative (BOT Only)	1	cucumber	0	0	0	1	1	15	14	NA	NA
OG0003646	Negative (BOA Only)	1	lettuce	0	1	0	0	1	20	19	GO:0005515	F-box protein GID2
OG0003646	Negative (BOT Only)	1	squash	0	0	0	1	1	20	19	GO:0005515	F-box protein GID2
OG0003648	Negative (BOT Only)	1	cucumber	0	0	0	1	1	19	18	NA	NA
OG0003648	Positive (BOA & BOT)	1	cowpea	1	0	1	0	2	19	17	NA	NA
OG0003648	Positive (BOA Only)	1	lettuce	1	0	0	0	1	19	18	NA	NA
OG0003648	Positive (BOT Only)	1	squash	0	0	1	0	1	19	18	NA	NA
OG0003649	Negative (BOA Only)	1	lettuce	0	1	0	0	1	19	18	NA	NA
OG0003649	Negative (BOT Only)	1	cowpea	0	0	0	1	1	19	18	NA	NA
OG0003650	Negative (BOT Only)	1	squash	0	0	0	1	1	17	16	GO:0003839	gamma-glutamylcyclotransferase 2-1
OG0003650	Positive (BOT Only)	1	commonbean	0	0	1	0	1	17	16	GO:0003839	gamma-glutamylcyclotransferase 2-1
OG0003652	Positive (BOA & BOT)	1	cowpea	1	0	1	0	2	20	18	GO:0005886	ankyrin repeat-containing protein ITN1
OG0003652	Positive (BOA Only)	1	lettuce	1	0	0	0	1	20	19	GO:0005886	ankyrin repeat-containing protein ITN1
OG0003652	Positive (BOT Only)	1	commonbean	0	0	1	0	1	20	19	GO:0005886	ankyrin repeat-containing protein ITN1
OG0003654	Positive (BOT Only)	1	commonbean	0	0	1	0	1	11	10	GO:0000398	uncharacterized LOC101248051
OG0003655	Positive (BOT Only)	1	cucumber	0	0	1	0	1	19	18	GO:0009706	hypothetical protein
OG0003656	Negative (BOA Only)	1	lettuce	0	1	0	0	1	21	20	GO:0003676	potassium channel SKOR
OG0003656	Negative (BOT Only)	1	chard	0	0	0	1	1	21	20	GO:0003676	potassium channel SKOR
OG0003657	Mixed (BOT)	1	cucumber	0	0	1	1	2	20	18	GO:0004106	chorismate mutase 1, chloroplastic
OG0003657	Positive (BOA Only)	1	lettuce	1	0	0	0	1	20	19	GO:0004106	chorismate mutase 1, chloroplastic
OG0003657	Positive (BOT Only)	1	commonbean	0	0	1	0	1	20	19	GO:0004106	chorismate mutase 1, chloroplastic
OG0003660	Negative (BOT Only)	1	cowpea	0	0	0	1	1	21	20	NA	NA
OG0003663	Positive (BOA Only)	1	cowpea	1	0	0	0	1	18	17	GO:0006809	nitrate reductase [NADH]
OG0003663	Positive (BOT Only)	1	cucumber	0	0	2	0	2	18	16	GO:0006809	nitrate reductase [NADH]
OG0003664	Positive (BOA & BOT)	1	lettuce	1	0	1	0	2	20	18	GO:0003723	heterogeneous nuclear ribonucleoprotein 1
OG0003665	Mixed (BOT)	1	cucumber	0	0	1	1	2	21	19	GO:0005737	peroxisomal membrane protein PMP22
OG0003665	Negative (BOT Only)	1	commonbean	0	0	0	1	1	21	20	GO:0005737	peroxisomal membrane protein PMP22
OG0003665	Positive (BOA Only)	1	lettuce	1	0	0	0	1	21	20	GO:0005737	peroxisomal membrane protein PMP22
OG0003667	Positive (BOT Only)	1	commonbean	0	0	1	0	1	21	20	GO:0008171	caffeic acid 3-O-methyltransferase
OG0003670	Positive (BOT Only)	1	spinach	0	0	2	0	2	19	17	GO:0004553	alpha-glucosidase
OG0003671	Negative (BOT Only)	1	cowpea	0	0	0	1	1	17	16	NA	NA
OG0003672	Negative (BOT Only)	1	cowpea	0	0	0	1	1	21	20	GO:0003700	scarecrow-like protein 8
OG0003672	Positive (BOA Only)	1	lettuce	1	0	0	0	1	21	20	GO:0003700	scarecrow-like protein 8
OG0003674	Positive (BOA & BOT)	1	lettuce	2	0	1	0	3	21	18	NA	NA
OG0003675	Complex (BOA Neg, BOT Pos)	1	lettuce	1	2	1	0	4	20	16	NA	NA
OG0003675	Negative (BOT Only)	1	commonbean	0	0	0	1	1	20	19	NA	NA
OG0003677	Positive (BOA Only)	1	lettuce	1	0	0	0	1	20	19	GO:0003729	YTH domain-containing protein ECT4
OG0003678	Positive (BOA & BOT)	1	cowpea	1	0	2	0	3	18	15	GO:0071782	hypothetical protein
OG0003679	Negative (BOT Only)	1	lettuce	0	0	0	2	2	15	13	NA	NA
OG0003679	Positive (BOA Only)	1	cowpea	1	0	0	0	1	15	14	NA	NA
OG0003681	Positive (BOA & BOT)	1	lettuce	1	0	1	0	2	17	15	NA	NA
OG0003683	Negative (BOA & BOT)	1	lettuce	0	1	0	1	2	18	16	GO:0006637	acyl-coenzyme A thioesterase 2, chloroplastic
OG0003686	Negative (BOA Only)	1	lettuce	0	5	0	0	5	14	9	GO:0000724	uncharacterized LOC101254168
OG0003687	Negative (BOT Only)	1	squash	0	0	0	1	1	19	18	NA	NA
OG0003688	Negative (BOT Only)	1	cucumber	0	0	0	1	1	16	15	GO:0005524	serine/threonine-protein kinase Nek6
OG0003688	Positive (BOA Only)	1	lettuce	2	0	0	0	2	16	14	GO:0005524	serine/threonine-protein kinase Nek6
OG0003690	Positive (BOA Only)	1	lettuce	1	0	0	0	1	20	19	GO:0005634	transcription initiation factor IIB
OG0003691	Negative (BOT Only)	1	commonbean	0	0	0	1	1	10	9	NA	NA
OG0003693	Positive (BOA Only)	1	lettuce	1	0	0	0	1	20	19	GO:0004553	probable glucan endo-1,3-beta-glucosidase A6
OG0003695	Negative (BOA Only)	1	lettuce	0	1	0	0	1	20	19	GO:0005975	uncharacterized LOC104889952
OG0003698	Positive (BOT Only)	1	cowpea	0	0	1	0	1	20	19	GO:0004683	calcium-dependent protein kinase 17
OG0003699	Positive (BOA & BOT)	1	commonbean	1	0	1	0	2	17	15	GO:0005515	uncharacterized LOC101267483
OG0003699	Positive (BOA Only)	1	lettuce	1	0	0	0	1	17	16	GO:0005515	uncharacterized LOC101267483
OG0003702	Negative (BOA Only)	1	cowpea	0	1	0	0	1	12	11	NA	NA
OG0003702	Negative (BOT Only)	1	commonbean	0	0	0	1	1	12	11	NA	NA
OG0003703	Negative (BOA & BOT)	1	lettuce	0	1	0	1	2	19	17	GO:0003756	protein disulfide-isomerase
OG0003703	Positive (BOT Only)	1	cucumber	0	0	1	0	1	19	18	GO:0003756	protein disulfide-isomerase
OG0003704	Positive (BOT Only)	1	cowpea	0	0	1	0	1	17	16	GO:0030515	probable nucleolar protein 5-2
OG0003707	Negative (BOA & BOT)	1	lettuce	0	2	0	1	3	21	18	GO:0005886	lanC-like protein GCL2
OG0003708	Negative (BOA Only)	1	lettuce	0	1	0	0	1	20	19	GO:0005524	ABC transporter G family member 29
OG0003709	Positive (BOA & BOT)	1	lettuce	2	0	1	0	3	22	19	NA	NA
OG0003710	Negative (BOA Only)	1	cowpea	0	1	0	0	1	20	19	GO:0005622	uncharacterized LOC101247388
OG0003712	Positive (BOT Only)	1	squash	0	0	1	0	1	18	17	GO:0004601	NADPH oxidase
OG0003713	Positive (BOT Only)	1	commonbean	0	0	1	0	1	17	16	GO:0003700	zinc finger protein CONSTANS-LIKE 1
OG0003714	Positive (BOA Only)	1	lettuce	1	0	0	0	1	21	20	GO:0004421	hydroxymethylglutaryl-CoA synthase
OG0003714	Positive (BOT Only)	1	commonbean	0	0	2	0	2	21	19	GO:0004421	hydroxymethylglutaryl-CoA synthase
OG0003717	Positive (BOA & BOT)	1	commonbean	1	0	1	0	2	20	18	NA	NA
OG0003717	Positive (BOT Only)	1	lettuce	0	0	1	0	1	20	19	NA	NA
OG0003720	Positive (BOA & BOT)	1	cowpea	2	0	2	0	4	21	17	GO:0004553	probable glucan 1,3-beta-glucosidase A
OG0003720	Positive (BOT Only)	1	commonbean	0	0	1	0	1	21	20	GO:0004553	probable glucan 1,3-beta-glucosidase A
OG0003721	Negative (BOT Only)	1	cowpea	0	0	0	1	1	18	17	NA	NA
OG0003722	Positive (BOA & BOT)	1	lettuce	1	0	1	0	2	21	19	GO:0005576	expansin-like B1
OG0003722	Positive (BOT Only)	1	squash	0	0	1	0	1	21	20	GO:0005576	expansin-like B1
OG0003724	Negative (BOA & BOT)	1	lettuce	0	1	0	1	2	15	13	GO:0000160	two-component response regulator-like APRR2
OG0003726	Positive (BOA & BOT)	1	cowpea	1	0	2	0	3	21	18	GO:0000149	syntaxin-121
OG0003729	Negative (BOA & BOT)	1	cowpea	0	1	0	1	2	11	9	GO:0005515	pentatricopeptide repeat-containing protein At3g61360
OG0003732	Positive (BOT Only)	1	lettuce	0	0	1	0	1	18	17	GO:0003677	auxin response factor 2A
OG0003737	Positive (BOT Only)	1	commonbean	0	0	1	0	1	20	19	GO:0047274	galactinol--sucrose galactosyltransferase
OG0003738	Negative (BOT Only)	1	cucumber	0	0	0	1	1	19	18	GO:0003883	uncharacterized LOC101257698
OG0003738	Positive (BOT Only)	1	chard	0	0	1	0	1	19	18	GO:0003883	uncharacterized LOC101257698
OG0003739	Negative (BOA & BOT)	1	lettuce	0	2	0	1	3	20	17	NA	NA
OG0003739	Negative (BOT Only)	1	cucumber	0	0	0	1	1	20	19	NA	NA
OG0003740	Negative (BOT Only)	1	commonbean	0	0	0	1	1	18	17	GO:0003700	WRKY transcription factor
OG0003741	Negative (BOT Only)	1	cucumber	0	0	0	1	1	10	9	GO:0008612	deoxyhypusine hydroxylase
OG0003742	Negative (BOT Only)	1	cucumber	0	0	0	1	1	20	19	GO:0008289	patellin-4
OG0003743	Positive (BOT Only)	1	commonbean	0	0	1	0	1	17	16	NA	NA
OG0003745	Positive (BOT Only)	1	commonbean	0	0	1	0	1	19	18	GO:0000481	SART-1 family protein DOT2
OG0003746	Negative (BOA Only)	1	lettuce	0	1	0	0	1	16	15	NA	NA
OG0003749	Negative (BOT Only)	1	commonbean	0	0	0	1	1	20	19	NA	NA
OG0003750	Negative (BOA Only)	1	lettuce	0	1	0	0	1	19	18	NA	NA
OG0003751	Positive (BOA Only)	1	cowpea	1	0	0	0	1	20	19	GO:0004197	ubiquitin carboxyl-terminal hydrolase 3
OG0003752	Positive (BOT Only)	1	lettuce	0	0	1	0	1	16	15	GO:0005750	cytochrome b-c1 complex subunit 6
OG0003753	Positive (BOA Only)	1	pepper	1	0	0	0	1	21	20	NA	NA
OG0003755	Negative (BOT Only)	1	commonbean	0	0	0	1	1	17	16	GO:0005739	uncharacterized LOC101245544
OG0003756	Negative (BOT Only)	1	lettuce	0	0	0	1	1	19	18	NA	NA
OG0003759	Negative (BOT Only)	1	squash	0	0	0	1	1	21	20	GO:0016787	probable carboxylesterase 17
OG0003759	Positive (BOA & BOT)	1	lettuce	1	0	1	0	2	21	19	GO:0016787	probable carboxylesterase 17
OG0003759	Positive (BOT Only)	1	commonbean	0	0	1	0	1	21	20	GO:0016787	probable carboxylesterase 17
OG0003760	Negative (BOT Only)	1	cowpea	0	0	0	1	1	10	9	GO:0004722	probable protein phosphatase 2C 15
OG0003761	Negative (BOA Only)	1	lettuce	0	1	0	0	1	21	20	GO:0004553	endoglucanase 25
OG0003768	Positive (BOA Only)	1	lettuce	1	0	0	0	1	19	18	GO:0000015	enolase
OG0003770	Negative (BOT Only)	1	squash	0	0	0	1	1	18	17	GO:0005515	pentatricopeptide repeat-containing protein At2g28050
OG0003771	Negative (BOT Only)	1	cucumber	0	0	0	1	1	21	20	GO:0009522	photosystem I reaction center subunit IV B, chloroplastic
OG0003773	Positive (BOA Only)	1	lettuce	2	0	0	0	2	20	18	GO:0005524	26S proteasome regulatory subunit 4 homolog
OG0003776	Positive (BOT Only)	1	cowpea	0	0	1	0	1	21	20	GO:0004672	leucine-rich repeat protein kinase family protein
OG0003777	Negative (BOT Only)	1	commonbean	0	0	0	1	1	16	15	GO:0046983	transcription factor bHLH47
OG0003777	Positive (BOT Only)	1	lettuce	0	0	2	0	2	16	14	GO:0046983	transcription factor bHLH47
OG0003778	Negative (BOT Only)	1	commonbean	0	0	0	1	1	21	20	GO:0008252	hypothetical protein
OG0003780	Negative (BOT Only)	1	cucumber	0	0	0	1	1	20	19	NA	NA
OG0003782	Negative (BOA Only)	1	lettuce	0	1	0	0	1	19	18	GO:0000162	anthranilate synthase alpha subunit 1, chloroplastic
OG0003785	Negative (BOA Only)	1	lettuce	0	1	0	0	1	20	19	GO:0004553	glucan endo-1,3-beta-glucosidase
OG0003787	Positive (BOA Only)	1	lettuce	1	0	0	0	1	20	19	GO:0008194	UDP-glycosyltransferase 87A1-like
OG0003787	Positive (BOT Only)	1	cucumber	0	0	1	0	1	20	19	GO:0008194	UDP-glycosyltransferase 87A1-like
OG0003788	Positive (BOA Only)	1	pepper	1	0	0	0	1	15	14	NA	NA
OG0003790	Negative (BOA Only)	1	lettuce	0	3	0	0	3	15	12	GO:0000118	hypothetical protein
OG0003791	Positive (BOA & BOT)	1	commonbean	1	0	2	0	3	20	17	GO:0005515	F-box protein SKIP27
OG0003791	Positive (BOA Only)	1	lettuce	1	0	0	0	1	20	19	GO:0005515	F-box protein SKIP27
OG0003791	Positive (BOT Only)	1	cowpea	0	0	1	0	1	20	19	GO:0005515	F-box protein SKIP27
OG0003792	Negative (BOT Only)	1	cucumber	0	0	0	1	1	20	19	GO:0004672	receptor-like protein kinase HSL1
OG0003792	Positive (BOA Only)	1	lettuce	1	0	0	0	1	20	19	GO:0004672	receptor-like protein kinase HSL1
OG0003792	Positive (BOT Only)	1	commonbean	0	0	1	0	1	20	19	GO:0004672	receptor-like protein kinase HSL1
OG0003794	Mixed (BOT)	1	cowpea	0	0	1	1	2	20	18	GO:0005737	probable tyrosine-protein phosphatase DSP4
OG0003796	Positive (BOA Only)	1	lettuce	1	0	0	0	1	21	20	GO:0004722	probable protein phosphatase 2C 63
OG0003798	Negative (BOA Only)	1	lettuce	0	1	0	0	1	20	19	NA	NA
OG0003798	Positive (BOT Only)	1	cowpea	0	0	1	0	1	20	19	NA	NA
OG0003800	Positive (BOT Only)	1	cowpea	0	0	1	0	1	19	18	NA	NA
OG0003802	Positive (BOA & BOT)	1	lettuce	1	0	1	0	2	18	16	GO:0005515	auxin-responsive protein IAA29
OG0003802	Positive (BOT Only)	1	commonbean	0	0	1	0	1	18	17	GO:0005515	auxin-responsive protein IAA29
OG0003807	Positive (BOT Only)	1	cucumber	0	0	1	0	1	16	15	NA	NA
OG0003810	Mixed (BOT)	1	commonbean	0	0	1	1	2	19	17	GO:0005524	ABC transporter F family member 1
OG0003810	Positive (BOT Only)	1	squash	0	0	2	0	2	19	17	GO:0005524	ABC transporter F family member 1
OG0003813	Positive (BOT Only)	1	commonbean	0	0	1	0	1	15	14	GO:0005793	probable sugar phosphate/phosphate translocator At1g06470
OG0003814	Negative (BOT Only)	1	squash	0	0	0	1	1	20	19	GO:0004664	arogenate dehydratase 1
OG0003815	Positive (BOT Only)	1	commonbean	0	0	1	0	1	10	9	GO:0006355	mediator of RNA polymerase II transcription subunit 32
OG0003816	Positive (BOA & BOT)	1	lettuce	1	0	1	0	2	21	19	NA	NA
OG0003817	Negative (BOT Only)	1	commonbean	0	0	0	1	1	20	19	GO:0005515	coronatine-insensitive protein 1
OG0003818	Negative (BOT Only)	1	lettuce	0	0	0	4	4	12	8	GO:0005515	pentatricopeptide repeat-containing protein At3g49710
OG0003819	Negative (BOT Only)	1	commonbean	0	0	0	1	1	18	17	GO:0005319	uncharacterized LOC101260723
OG0003820	Negative (BOA & BOT)	1	lettuce	0	1	0	1	2	20	18	GO:0004672	serine/threonine-protein kinase STY46
OG0003820	Negative (BOT Only)	1	cowpea	0	0	0	1	1	20	19	GO:0004672	serine/threonine-protein kinase STY46
OG0003821	Positive (BOT Only)	1	cucumber	0	0	1	0	1	21	20	GO:0003885	probable L-gulonolactone oxidase 4
OG0003822	Negative (BOA & BOT)	1	cowpea	0	1	0	1	2	19	17	GO:0006629	hypothetical protein
OG0003823	Positive (BOA Only)	1	lettuce	1	0	0	0	1	13	12	GO:0003729	eukaryotic translation initiation factor 4B3
OG0003826	Negative (BOT Only)	1	cucumber	0	0	0	1	1	19	18	GO:0015297	protein DETOXIFICATION 46, chloroplastic
OG0003827	Positive (BOT Only)	1	commonbean	0	0	2	0	2	18	16	GO:0000139	coatomer subunit gamma
OG0003828	Negative (BOT Only)	1	lettuce	0	0	0	1	1	16	15	GO:0005789	CPT-binding protein
OG0003830	Negative (BOA Only)	1	lettuce	0	3	0	0	3	12	9	GO:0000373	pentatricopeptide repeat-containing protein
OG0003830	Negative (BOT Only)	1	commonbean	0	0	0	1	1	12	11	GO:0000373	pentatricopeptide repeat-containing protein
OG0003831	Negative (BOA Only)	1	cowpea	0	1	0	0	1	14	13	NA	NA
OG0003832	Negative (BOT Only)	1	cowpea	0	0	0	1	1	21	20	GO:0005515	hypothetical protein
OG0003833	Positive (BOA Only)	1	lettuce	1	0	0	0	1	17	16	GO:0006888	coatomer subunit delta
OG0003833	Positive (BOT Only)	1	commonbean	0	0	2	0	2	17	15	GO:0006888	coatomer subunit delta
OG0003838	Negative (BOT Only)	1	squash	0	0	0	1	1	14	13	NA	NA
OG0003841	Positive (BOA Only)	1	pepper	1	0	0	0	1	21	20	GO:0005509	probable calcium-binding protein CML45
OG0003843	Positive (BOT Only)	1	commonbean	0	0	1	0	1	21	20	GO:0002181	60S ribosomal protein L24
OG0003844	Positive (BOT Only)	1	squash	0	0	1	0	1	10	9	NA	NA
OG0003845	Negative (BOT Only)	1	cucumber	0	0	0	1	1	19	18	GO:0003729	large ribosomal subunit protein bL12c
OG0003848	Negative (BOA Only)	1	cowpea	0	1	0	0	1	19	18	GO:0003677	multiprotein-bridging factor 1b
OG0003848	Negative (BOT Only)	1	commonbean	0	0	0	1	1	19	18	GO:0003677	multiprotein-bridging factor 1b
OG0003850	Negative (BOT Only)	1	commonbean	0	0	0	1	1	20	19	GO:0005515	histone-lysine N-methyltransferase, H3 lysine-9 specific SUVH1
OG0003852	Negative (BOT Only)	1	commonbean	0	0	0	1	1	14	13	GO:0017198	N-terminal acetyltransferase A complex catalytic subunit NAA10
OG0003853	Positive (BOT Only)	1	squash	0	0	2	0	2	17	15	GO:0003729	nuclear transport factor 2
OG0003855	Positive (BOT Only)	1	lettuce	0	0	2	0	2	15	13	GO:0004713	PTI1-like tyrosine-protein kinase 1
OG0003860	Positive (BOA Only)	1	lettuce	1	0	0	0	1	20	19	NA	NA
OG0003862	Positive (BOA & BOT)	1	lettuce	1	0	1	0	2	21	19	GO:0005783	hypothetical protein
OG0003862	Positive (BOA Only)	1	cowpea	1	0	0	0	1	21	20	GO:0005783	hypothetical protein
OG0003862	Positive (BOT Only)	1	commonbean	0	0	2	0	2	21	19	GO:0005783	hypothetical protein
OG0003866	Positive (BOA Only)	1	pepper	1	0	0	0	1	19	18	NA	NA
OG0003868	Negative (BOT Only)	1	squash	0	0	0	1	1	14	13	GO:0005886	hypothetical protein
OG0003870	Complex (BOA Pos, BOT Neg)	1	lettuce	1	0	0	1	2	20	18	GO:0005886	WAT1-related protein At4g19185-like
OG0003871	Positive (BOA Only)	1	lettuce	1	0	0	0	1	17	16	NA	NA
OG0003872	Positive (BOA & BOT)	1	lettuce	3	0	1	0	4	17	13	GO:0004298	proteasome subunit beta type-7-A
OG0003873	Negative (BOT Only)	1	commonbean	0	0	0	1	1	20	19	GO:0005634	B-box zinc finger protein 19
OG0003874	Positive (BOT Only)	1	lettuce	0	0	1	0	1	20	19	GO:0005777	polyamine oxidase 2
OG0003877	Negative (BOA & BOT)	1	commonbean	0	1	0	1	2	21	19	GO:0003682	ASI1-immunoprecipitated protein 3
OG0003877	Positive (BOT Only)	1	cowpea	0	0	1	0	1	21	20	GO:0003682	ASI1-immunoprecipitated protein 3
OG0003880	Negative (BOA & BOT)	1	lettuce	0	1	0	1	2	16	14	GO:0015015	protein-tyrosine sulfotransferase
OG0003880	Negative (BOT Only)	1	commonbean	0	0	0	1	1	16	15	GO:0015015	protein-tyrosine sulfotransferase
OG0003883	Negative (BOT Only)	1	commonbean	0	0	0	3	3	19	16	GO:0005634	SKP1-like protein 21
OG0003887	Negative (BOT Only)	1	commonbean	0	0	0	1	1	19	18	NA	NA
OG0003888	Negative (BOT Only)	1	commonbean	0	0	0	1	1	11	10	GO:0005515	pentatricopeptide repeat-containing protein At5g55840
OG0003890	Positive (BOT Only)	1	chard	0	0	1	0	1	15	14	GO:0004674	probable serine/threonine-protein kinase WNK2
OG0003891	Negative (BOA & BOT)	1	cowpea	0	1	0	1	2	15	13	GO:0003700	G-box binding protein
OG0003891	Negative (BOT Only)	1	commonbean	0	0	0	1	1	15	14	GO:0003700	G-box binding protein
OG0003893	Negative (BOA & BOT)	1	lettuce	0	1	0	1	2	20	18	GO:0004559	alpha-mannosidase At3g26720
OG0003893	Negative (BOA Only)	1	cowpea	0	1	0	0	1	20	19	GO:0004559	alpha-mannosidase At3g26720
OG0003893	Negative (BOT Only)	1	commonbean	0	0	0	2	2	20	18	GO:0004559	alpha-mannosidase At3g26720
OG0003894	Positive (BOT Only)	1	commonbean	0	0	2	0	2	19	17	NA	NA
OG0003897	Negative (BOT Only)	1	cowpea	0	0	0	2	2	19	17	GO:0004806	triacylglycerol lipase SDP1
OG0003897	Positive (BOT Only)	1	squash	0	0	1	0	1	19	18	GO:0004806	triacylglycerol lipase SDP1
OG0003898	Negative (BOT Only)	1	commonbean	0	0	0	2	2	19	17	GO:0000325	amino acid transporter AVT1A
OG0003901	Negative (BOA & BOT)	1	lettuce	0	1	0	1	2	13	11	GO:0004366	glycerol-3-phosphate acyltransferase
OG0003902	Negative (BOT Only)	1	commonbean	0	0	0	1	1	21	20	GO:0008270	2-methylene-furan-3-one reductase
OG0003903	Positive (BOA & BOT)	1	commonbean	1	0	2	0	3	20	17	NA	NA
OG0003903	Positive (BOA Only)	1	lettuce	1	0	0	0	1	20	19	NA	NA
OG0003906	Negative (BOT Only)	1	commonbean	0	0	0	1	1	20	19	GO:0004497	cytochrome P450 716B1-like
OG0003907	Positive (BOA Only)	1	lettuce	1	0	0	0	1	18	17	GO:0004672	ethylene-inducible CTR1-like protein kinase
OG0003915	Negative (BOT Only)	1	cucumber	0	0	0	1	1	22	21	NA	NA
OG0003917	Mixed (BOA)	1	lettuce	2	1	0	0	3	18	15	NA	NA
OG0003922	Negative (BOA & BOT)	1	lettuce	0	1	0	2	3	18	15	NA	NA
OG0003923	Negative (BOA Only)	1	lettuce	0	3	0	0	3	19	16	NA	NA
OG0003925	Negative (BOA Only)	1	lettuce	0	5	0	0	5	16	11	GO:0005515	F-box/FBD/LRR-repeat protein At3g26920-like
OG0003926	Negative (BOA Only)	1	lettuce	0	22	0	0	22	1	0	NA	NA
OG0003927	Negative (BOT Only)	1	commonbean	0	0	0	2	2	11	9	GO:0000118	lysine-specific demethylase JMJ26
OG0003928	Negative (BOT Only)	1	cowpea	0	0	0	1	1	18	17	NA	NA
OG0003928	Positive (BOT Only)	1	lettuce	0	0	1	0	1	18	17	NA	NA
OG0003930	Positive (BOT Only)	1	lettuce	0	0	4	0	4	18	14	NA	NA
OG0003937	Negative (BOT Only)	1	cowpea	0	0	0	1	1	22	21	NA	NA
OG0003938	Negative (BOT Only)	1	cowpea	0	0	0	1	1	22	21	NA	NA
OG0003954	Negative (BOT Only)	1	squash	0	0	0	1	1	21	20	GO:0005515	ARM REPEAT PROTEIN INTERACTING WITH ABF2
OG0003956	Negative (BOA & BOT)	1	cowpea	0	1	0	1	2	14	12	NA	NA
OG0003956	Negative (BOT Only)	1	lettuce	0	0	0	1	1	14	13	NA	NA
OG0003958	Negative (BOA Only)	1	lettuce	0	1	0	0	1	18	17	NA	NA
OG0003958	Negative (BOT Only)	1	chard	0	0	0	1	1	18	17	NA	NA
OG0003964	Positive (BOA Only)	1	lettuce	1	0	0	0	1	17	16	GO:0000139	CMP-sialic acid transporter 3
OG0003964	Positive (BOT Only)	1	commonbean	0	0	1	0	1	17	16	GO:0000139	CMP-sialic acid transporter 3
OG0003966	Negative (BOT Only)	1	cowpea	0	0	0	1	1	19	18	GO:0005634	transcription factor ALC
OG0003967	Negative (BOT Only)	1	cowpea	0	0	0	1	1	16	15	GO:0004722	probable protein phosphatase 2C 35
OG0003967	Positive (BOA & BOT)	1	lettuce	1	0	1	0	2	16	14	GO:0004722	probable protein phosphatase 2C 35
OG0003969	Positive (BOT Only)	1	commonbean	0	0	1	0	1	19	18	GO:0003700	scarecrow-like protein 15
OG0003974	Negative (BOT Only)	1	cucumber	0	0	0	1	1	11	10	GO:0005737	prefoldin subunit 2
OG0003978	Negative (BOA & BOT)	1	commonbean	0	1	0	1	2	19	17	NA	NA
OG0003978	Negative (BOT Only)	1	cucumber	0	0	0	2	2	19	17	NA	NA
OG0003979	Negative (BOA Only)	1	lettuce	0	1	0	0	1	17	16	NA	NA
OG0003979	Negative (BOT Only)	1	cucumber	0	0	0	2	2	17	15	NA	NA
OG0003980	Positive (BOT Only)	1	cowpea	0	0	1	0	1	19	18	GO:0016020	uncharacterized LOC104649398
OG0003981	Positive (BOA Only)	1	lettuce	1	0	0	0	1	18	17	GO:0015250	aquaporin SIP1-2
OG0003981	Positive (BOT Only)	1	cowpea	0	0	1	0	1	18	17	GO:0015250	aquaporin SIP1-2
OG0003983	Negative (BOT Only)	1	lettuce	0	0	0	5	5	14	9	GO:0000309	nicotinamide/nicotinic acid mononucleotide adenylyltransferase
OG0003984	Positive (BOT Only)	1	cucumber	0	0	1	0	1	10	9	GO:0003723	putative pentatricopeptide repeat-containing protein At5g37570
OG0003985	Negative (BOT Only)	1	commonbean	0	0	0	1	1	20	19	GO:0005829	desiccation protectant protein Lea14 homolog
OG0003986	Positive (BOA Only)	1	lettuce	2	0	0	0	2	8	6	GO:0004672	probable inactive receptor kinase At5g58300
OG0003988	Positive (BOA Only)	1	lettuce	1	0	0	0	1	15	14	GO:0003886	DNA (cytosine-5)-methyltransferase
OG0003989	Positive (BOA Only)	1	lettuce	1	0	0	0	1	20	19	GO:0003700	probable WRKY transcription factor 3
OG0003994	Negative (BOA Only)	1	lettuce	0	1	0	0	1	18	17	NA	NA
OG0003995	Positive (BOT Only)	1	cucumber	0	0	1	0	1	16	15	GO:0006873	S-type anion channel SLAH2
OG0003998	Negative (BOA & BOT)	1	commonbean	0	1	0	1	2	16	14	GO:0004672	serine/threonine-protein kinase EDR1
OG0003998	Negative (BOA Only)	1	lettuce	0	1	0	0	1	16	15	GO:0004672	serine/threonine-protein kinase EDR1
OG0004001	Negative (BOT Only)	1	commonbean	0	0	0	1	1	14	13	NA	NA
OG0004001	Positive (BOA Only)	1	lettuce	1	0	0	0	1	14	13	NA	NA
OG0004002	Negative (BOA Only)	1	cowpea	0	1	0	0	1	20	19	NA	NA
OG0004003	Positive (BOA Only)	1	lettuce	1	0	0	0	1	14	13	GO:0005794	protein YLS7
OG0004003	Positive (BOT Only)	1	commonbean	0	0	1	0	1	14	13	GO:0005794	protein YLS7
OG0004006	Complex (BOA Pos, BOT Neg)	1	lettuce	2	2	0	2	6	15	9	GO:0000027	uncharacterized LOC104891010
OG0004006	Negative (BOT Only)	1	cowpea	0	0	0	1	1	15	14	GO:0000027	uncharacterized LOC104891010
OG0004009	Positive (BOT Only)	1	squash	0	0	1	0	1	18	17	GO:0000462	uncharacterized LOC101248332
OG0004010	Negative (BOA & BOT)	1	cowpea	0	1	0	1	2	15	13	GO:0004518	bifunctional nuclease 1
OG0004010	Negative (BOA Only)	1	lettuce	0	3	0	0	3	15	12	GO:0004518	bifunctional nuclease 1
OG0004012	Negative (BOA Only)	1	lettuce	0	1	0	0	1	20	19	GO:0005384	metal tolerance protein 4
OG0004014	Positive (BOA Only)	1	lettuce	2	0	0	0	2	15	13	GO:0003723	uncharacterized LOC101268583
OG0004016	Positive (BOT Only)	1	commonbean	0	0	1	0	1	13	12	GO:0000785	protein CHROMATIN REMODELING 5
OG0004017	Positive (BOA & BOT)	1	commonbean	1	0	1	0	2	14	12	GO:0000462	uncharacterized LOC101266286
OG0004018	Positive (BOT Only)	1	commonbean	0	0	1	0	1	20	19	NA	NA
OG0004019	Negative (BOT Only)	1	cowpea	0	0	0	1	1	20	19	GO:0006725	4,5-DOPA dioxygenase extradiol
OG0004019	Positive (BOA Only)	1	lettuce	1	0	0	0	1	20	19	GO:0006725	4,5-DOPA dioxygenase extradiol
OG0004020	Negative (BOT Only)	1	cucumber	0	0	0	1	1	11	10	GO:0003723	probable RNA helicase SDE3
OG0004021	Positive (BOT Only)	1	commonbean	0	0	1	0	1	19	18	GO:0003700	light-inducible protein CPRF2
OG0004022	Negative (BOA Only)	1	lettuce	0	1	0	0	1	19	18	GO:0005515	protein TRANSPORT INHIBITOR RESPONSE 1
OG0004022	Positive (BOA & BOT)	1	cowpea	1	0	1	0	2	19	17	GO:0005515	protein TRANSPORT INHIBITOR RESPONSE 1
OG0004024	Negative (BOT Only)	1	cucumber	0	0	0	2	2	18	16	GO:0004553	probable xyloglucan endotransglucosylase/hydrolase protein 28
OG0004026	Negative (BOT Only)	1	cucumber	0	0	0	1	1	18	17	GO:0006508	probable ubiquitin-like-specific protease 2B
OG0004027	Negative (BOT Only)	1	cucumber	0	0	0	1	1	10	9	GO:0004842	uncharacterized LOC101267293
OG0004028	Negative (BOA Only)	1	lettuce	0	1	0	0	1	17	16	GO:0003700	uncharacterized LOC101263830
OG0004029	Positive (BOT Only)	1	lettuce	0	0	1	0	1	16	15	GO:0004746	riboflavin synthase
OG0004030	Positive (BOA Only)	1	lettuce	1	0	0	0	1	19	18	GO:0005634	ubiquitin-conjugating enzyme E2 36
OG0004032	Positive (BOT Only)	1	cucumber	0	0	1	0	1	20	19	GO:0005783	transmembrane emp24 domain-containing protein p24beta2
OG0004035	Positive (BOT Only)	1	commonbean	0	0	1	0	1	13	12	GO:0000162	aminodeoxychorismate synthase, chloroplastic
OG0004037	Negative (BOT Only)	1	cucumber	0	0	0	1	1	19	18	GO:0004672	probable LRR receptor-like serine/threonine-protein kinase At1g63430
OG0004038	Positive (BOA & BOT)	1	commonbean	1	0	1	0	2	10	8	NA	NA
OG0004038	Positive (BOT Only)	1	squash	0	0	1	0	1	10	9	NA	NA
OG0004039	Negative (BOT Only)	1	commonbean	0	0	0	1	1	19	18	NA	NA
OG0004043	Positive (BOA & BOT)	1	cowpea	1	0	1	0	2	20	18	GO:0004620	phospholipase A1-Ibeta2, chloroplastic
OG0004044	Negative (BOT Only)	1	cucumber	0	0	0	1	1	10	9	GO:0005515	pentatricopeptide repeat-containing protein At4g17616
OG0004045	Negative (BOT Only)	1	cucumber	0	0	0	1	1	20	19	NA	NA
OG0004045	Positive (BOT Only)	1	lettuce	0	0	1	0	1	20	19	NA	NA
OG0004046	Negative (BOT Only)	1	squash	0	0	0	1	1	19	18	NA	NA
OG0004047	Negative (BOA Only)	1	lettuce	0	2	0	0	2	14	12	NA	NA
OG0004050	Positive (BOT Only)	1	commonbean	0	0	1	0	1	18	17	NA	NA
OG0004051	Positive (BOT Only)	1	commonbean	0	0	1	0	1	19	18	GO:0005096	probable ADP-ribosylation factor GTPase-activating protein AGD6
OG0004052	Negative (BOT Only)	1	commonbean	0	0	0	1	1	15	14	GO:0009639	protein FAR-RED-ELONGATED HYPOCOTYL 1-LIKE
OG0004053	Mixed (BOT)	1	commonbean	0	0	1	1	2	19	17	GO:0004001	adenosine kinase 2
OG0004053	Positive (BOA & BOT)	1	lettuce	1	0	1	0	2	19	17	GO:0004001	adenosine kinase 2
OG0004054	Positive (BOA & BOT)	1	lettuce	1	0	1	0	2	16	14	GO:0005543	clathrin interactor EPSIN 2
OG0004054	Positive (BOT Only)	1	commonbean	0	0	2	0	2	16	14	GO:0005543	clathrin interactor EPSIN 2
OG0004055	Negative (BOT Only)	1	cucumber	0	0	0	1	1	18	17	GO:0003723	hypothetical protein
OG0004057	Negative (BOT Only)	1	cowpea	0	0	0	1	1	19	18	NA	NA
OG0004057	Positive (BOT Only)	1	commonbean	0	0	1	0	1	19	18	NA	NA
OG0004058	Negative (BOA & BOT)	1	cowpea	0	1	0	1	2	16	14	GO:0005515	uncharacterized LOC101261533
OG0004058	Positive (BOA Only)	1	lettuce	3	0	0	0	3	16	13	GO:0005515	uncharacterized LOC101261533
OG0004058	Positive (BOT Only)	1	commonbean	0	0	1	0	1	16	15	GO:0005515	uncharacterized LOC101261533
OG0004059	Positive (BOT Only)	1	commonbean	0	0	2	0	2	20	18	GO:0004252	protease Do-like 9
OG0004062	Positive (BOA Only)	1	pepper	1	0	0	0	1	19	18	GO:0005509	probable calcium-binding protein CML44
OG0004063	Negative (BOT Only)	1	squash	0	0	0	1	1	20	19	GO:0017022	myosin-binding protein 2
OG0004063	Positive (BOT Only)	1	commonbean	0	0	1	0	1	20	19	GO:0017022	myosin-binding protein 2
OG0004067	Negative (BOT Only)	1	commonbean	0	0	0	1	1	18	17	GO:0032259	2-methyl-6-phytyl-1,4-hydroquinone methyltransferase, chloroplastic
OG0004068	Positive (BOT Only)	1	squash	0	0	1	0	1	15	14	GO:0000049	serine--tRNA ligase
OG0004069	Negative (BOA Only)	1	lettuce	0	4	0	0	4	11	7	NA	NA
OG0004070	Positive (BOA & BOT)	1	lettuce	2	0	1	0	3	19	16	GO:0004722	probable protein phosphatase 2C 2
OG0004071	Positive (BOT Only)	1	cowpea	0	0	1	0	1	19	18	NA	NA
OG0004072	Negative (BOT Only)	1	squash	0	0	0	1	1	18	17	GO:0003700	WRKY transcription factor IId-4
OG0004072	Positive (BOA Only)	1	lettuce	1	0	0	0	1	18	17	GO:0003700	WRKY transcription factor IId-4
OG0004072	Positive (BOT Only)	1	commonbean	0	0	1	0	1	18	17	GO:0003700	WRKY transcription factor IId-4
OG0004073	Negative (BOT Only)	1	cucumber	0	0	0	1	1	9	8	GO:0005515	pentatricopeptide repeat-containing protein At3g49730-like
OG0004074	Positive (BOT Only)	1	commonbean	0	0	3	0	3	20	17	GO:0008194	UDP-glycosyltransferase 84B2
OG0004075	Negative (BOA Only)	1	lettuce	0	1	0	0	1	16	15	NA	NA
OG0004075	Positive (BOT Only)	1	cowpea	0	0	1	0	1	16	15	NA	NA
OG0004078	Positive (BOA Only)	1	lettuce	2	0	0	0	2	19	17	GO:0005634	26S proteasome non-ATPase regulatory subunit 4 homolog
OG0004078	Positive (BOT Only)	1	commonbean	0	0	1	0	1	19	18	GO:0005634	26S proteasome non-ATPase regulatory subunit 4 homolog
OG0004080	Negative (BOT Only)	1	commonbean	0	0	0	1	1	15	14	GO:0000155	Phytochrome A
OG0004081	Positive (BOA Only)	1	lettuce	1	0	0	0	1	19	18	GO:0016567	U-box domain-containing protein 27
OG0004082	Negative (BOA & BOT)	1	lettuce	0	1	0	1	2	18	16	GO:0004748	ribonucleoside-diphosphate reductase large subunit
OG0004083	Negative (BOT Only)	1	commonbean	0	0	0	2	2	16	14	GO:0003729	polypyrimidine tract-binding protein homolog 3
OG0004084	Negative (BOA Only)	1	lettuce	0	1	0	0	1	19	18	GO:0008936	hypothetical protein
OG0004084	Positive (BOT Only)	1	cucumber	0	0	1	0	1	19	18	GO:0008936	hypothetical protein
OG0004085	Positive (BOT Only)	1	commonbean	0	0	1	0	1	19	18	GO:0003700	transcription factor VIP1
OG0004088	Positive (BOA Only)	1	lettuce	3	0	0	0	3	17	14	NA	NA
OG0004090	Negative (BOA & BOT)	1	lettuce	0	1	0	1	2	19	17	NA	NA
OG0004091	Positive (BOA & BOT)	1	lettuce	1	0	1	0	2	18	16	GO:0005789	elongation of fatty acids protein 3-like
OG0004092	Positive (BOA & BOT)	1	cowpea	1	0	1	0	2	18	16	GO:1900034	hypothetical protein
OG0004092	Positive (BOA Only)	1	lettuce	1	0	0	0	1	18	17	GO:1900034	hypothetical protein
OG0004092	Positive (BOT Only)	1	commonbean	0	0	2	0	2	18	16	GO:1900034	hypothetical protein
OG0004093	Negative (BOA & BOT)	1	cowpea	0	1	0	1	2	19	17	GO:0004144	diacylglycerol O-acyltransferase 2D
OG0004095	Positive (BOT Only)	1	commonbean	0	0	1	0	1	17	16	GO:0000956	5'-3' exoribonuclease 3
OG0004096	Negative (BOT Only)	1	commonbean	0	0	0	1	1	19	18	GO:0003682	transcriptional adapter ADA2
OG0004097	Negative (BOT Only)	1	lettuce	0	0	0	1	1	14	13	GO:0005515	F-box/FBD/LRR-repeat protein At1g13570
OG0004099	Negative (BOT Only)	1	cowpea	0	0	0	1	1	18	17	GO:0004553	alpha-xylosidase 1
OG0004102	Negative (BOT Only)	1	commonbean	0	0	0	2	2	20	18	GO:0005634	hypothetical protein
OG0004103	Negative (BOT Only)	1	commonbean	0	0	0	2	2	19	17	GO:0006753	nudix hydrolase 26, chloroplastic
OG0004104	Positive (BOA & BOT)	1	lettuce	1	0	1	0	2	20	18	GO:0005783	hypothetical protein
OG0004104	Positive (BOT Only)	1	cucumber	0	0	1	0	1	20	19	GO:0005783	hypothetical protein
OG0004105	Negative (BOA & BOT)	1	cowpea	0	1	0	1	2	15	13	GO:0003924	GPN-loop GTPase 3-like protein
OG0004106	Mixed (BOA)	1	lettuce	1	1	0	0	2	16	14	GO:0003987	acetyl-coenzyme A synthetase, chloroplastic/glyoxysomal
OG0004108	Negative (BOT Only)	1	commonbean	0	0	0	1	1	19	18	NA	NA
OG0004109	Negative (BOT Only)	1	cucumber	0	0	0	1	1	18	17	GO:0004791	probable nucleoredoxin 1
OG0004109	Positive (BOA & BOT)	1	lettuce	1	0	1	0	2	18	16	GO:0004791	probable nucleoredoxin 1
OG0004109	Positive (BOT Only)	1	cowpea	0	0	1	0	1	18	17	GO:0004791	probable nucleoredoxin 1
OG0004110	Positive (BOA Only)	1	lettuce	1	0	0	0	1	19	18	NA	NA
OG0004110	Positive (BOT Only)	1	cucumber	0	0	1	0	1	19	18	NA	NA
OG0004111	Negative (BOA & BOT)	1	cowpea	0	1	0	1	2	18	16	NA	NA
OG0004111	Negative (BOT Only)	1	cucumber	0	0	0	1	1	18	17	NA	NA
OG0004112	Negative (BOA Only)	1	lettuce	0	2	0	0	2	18	16	NA	NA
OG0004112	Negative (BOT Only)	1	commonbean	0	0	0	1	1	18	17	NA	NA
OG0004116	Negative (BOT Only)	1	commonbean	0	0	0	1	1	14	13	GO:0001164	TATA box-binding protein-associated factor RNA polymerase I subunit B
OG0004118	Positive (BOA Only)	1	lettuce	1	0	0	0	1	20	19	GO:0005737	inositol diphosphatase DSP3-like
OG0004121	Negative (BOA & BOT)	1	lettuce	0	3	0	5	8	16	8	GO:0015095	magnesium transporter MRS2-1
OG0004121	Negative (BOT Only)	1	commonbean	0	0	0	1	1	16	15	GO:0015095	magnesium transporter MRS2-1
OG0004125	Negative (BOA & BOT)	1	cowpea	0	1	0	1	2	17	15	GO:0000054	eukaryotic translation initiation factor 6
OG0004125	Positive (BOA & BOT)	1	lettuce	2	0	1	0	3	17	14	GO:0000054	eukaryotic translation initiation factor 6
OG0004126	Positive (BOT Only)	1	chard	0	0	1	0	1	19	18	GO:0000139	phosphatidylinositol:ceramide inositolphosphotransferase 1
OG0004131	Negative (BOA Only)	1	lettuce	0	1	0	0	1	20	19	GO:0000785	nucleosome assembly protein 1;2
OG0004132	Negative (BOT Only)	1	lettuce	0	0	0	1	1	20	19	GO:0000978	transcription factor E2FA
OG0004132	Positive (BOT Only)	1	cowpea	0	0	1	0	1	20	19	GO:0000978	transcription factor E2FA
OG0004134	Negative (BOT Only)	1	cucumber	0	0	0	1	1	14	13	GO:0003735	hypothetical protein
OG0004138	Positive (BOT Only)	1	lettuce	0	0	1	0	1	20	19	GO:0004674	serine/threonine-protein kinase D6PK
OG0004139	Negative (BOT Only)	1	commonbean	0	0	0	1	1	17	16	GO:0016020	uncharacterized LOC101253983
OG0004141	Negative (BOA Only)	1	lettuce	0	1	0	0	1	19	18	GO:0047262	probable galacturonosyltransferase 4
OG0004144	Negative (BOT Only)	1	commonbean	0	0	0	1	1	19	18	NA	NA
OG0004146	Negative (BOA Only)	1	cowpea	0	1	0	0	1	16	15	GO:0005515	F-box protein At4g18380
OG0004149	Negative (BOA Only)	1	lettuce	0	1	0	0	1	18	17	NA	NA
OG0004150	Negative (BOA & BOT)	1	lettuce	0	2	0	2	4	12	8	GO:0000149	putative clathrin assembly protein At5g35200
OG0004151	Negative (BOT Only)	1	chard	0	0	0	1	1	19	18	GO:0016020	vesicle-associated membrane protein 711
OG0004152	Positive (BOT Only)	1	cucumber	0	0	2	0	2	14	12	GO:0003830	uncharacterized LOC101244199
OG0004153	Negative (BOT Only)	1	cucumber	0	0	0	1	1	17	16	GO:0006807	hypothetical protein
OG0004155	Positive (BOA & BOT)	1	cowpea	1	0	1	0	2	18	16	GO:0005249	potassium channel AKT1
OG0004155	Positive (BOA Only)	1	lettuce	1	0	0	0	1	18	17	GO:0005249	potassium channel AKT1
OG0004155	Positive (BOT Only)	1	commonbean	0	0	1	0	1	18	17	GO:0005249	potassium channel AKT1
OG0004157	Positive (BOT Only)	1	squash	0	0	1	0	1	16	15	GO:0003723	nucleolar GTP-binding protein 1
OG0004160	Negative (BOT Only)	1	lettuce	0	0	0	1	1	18	17	GO:0015145	sugar transport protein 14
OG0004162	Negative (BOA & BOT)	1	cowpea	0	1	0	1	2	16	14	NA	NA
OG0004162	Negative (BOT Only)	1	squash	0	0	0	1	1	16	15	NA	NA
OG0004162	Positive (BOT Only)	1	lettuce	0	0	1	0	1	16	15	NA	NA
OG0004163	Negative (BOA Only)	1	lettuce	0	1	0	0	1	18	17	GO:0005975	putative glucose-6-phosphate 1-epimerase
OG0004164	Positive (BOA Only)	1	lettuce	3	0	0	0	3	12	9	GO:0005741	mitochondrial outer membrane protein porin 4
OG0004165	Positive (BOA & BOT)	1	lettuce	1	0	1	0	2	19	17	GO:0004143	diacylglycerol kinase 7
OG0004169	Positive (BOT Only)	1	squash	0	0	1	0	1	18	17	GO:0003676	DEAD-box ATP-dependent RNA helicase 53, mitochondrial
OG0004170	Negative (BOA & BOT)	1	lettuce	0	1	0	1	2	17	15	GO:0004672	probable receptor-like protein kinase At2g42960
OG0004170	Negative (BOT Only)	1	squash	0	0	0	1	1	17	16	GO:0004672	probable receptor-like protein kinase At2g42960
OG0004171	Negative (BOT Only)	1	cucumber	0	0	0	1	1	17	16	GO:0016020	protein CNGC15b
OG0004172	Positive (BOA Only)	1	lettuce	1	0	0	0	1	19	18	NA	NA
OG0004173	Positive (BOA Only)	1	lettuce	1	0	0	0	1	19	18	GO:0005737	26S proteasome non-ATPase regulatory subunit 12 homolog A
OG0004173	Positive (BOT Only)	1	squash	0	0	1	0	1	19	18	GO:0005737	26S proteasome non-ATPase regulatory subunit 12 homolog A
OG0004174	Negative (BOT Only)	1	lettuce	0	0	0	5	5	13	8	NA	NA
OG0004175	Positive (BOT Only)	1	commonbean	0	0	1	0	1	17	16	GO:0005096	ran-binding protein 1 homolog a
OG0004176	Positive (BOA & BOT)	1	cowpea	1	0	1	0	2	13	11	GO:0004672	CBL-interacting protein kinase 32
OG0004177	Negative (BOA Only)	1	lettuce	0	1	0	0	1	20	19	GO:0005794	xylan O-acetyltransferase 1
OG0004177	Negative (BOT Only)	1	cucumber	0	0	0	1	1	20	19	GO:0005794	xylan O-acetyltransferase 1
OG0004179	Negative (BOA Only)	1	lettuce	0	1	0	0	1	18	17	GO:0043622	cell wall protein RBR3
OG0004179	Negative (BOT Only)	1	commonbean	0	0	0	1	1	18	17	GO:0043622	cell wall protein RBR3
OG0004180	Negative (BOT Only)	1	commonbean	0	0	0	1	1	17	16	GO:0000307	cyclin-dependent kinases regulatory subunit 1
OG0004182	Positive (BOT Only)	1	commonbean	0	0	1	0	1	19	18	GO:0003677	dof zinc finger protein DOF3.1
OG0004185	Negative (BOT Only)	1	commonbean	0	0	0	1	1	21	20	GO:0004556	alpha-amylase
OG0004190	Positive (BOA Only)	1	lettuce	1	0	0	0	1	17	16	GO:0003677	DNA-directed RNA polymerases II and IV subunit 5A
OG0004190	Positive (BOT Only)	1	commonbean	0	0	1	0	1	17	16	GO:0003677	DNA-directed RNA polymerases II and IV subunit 5A
OG0004194	Negative (BOA Only)	1	lettuce	0	1	0	0	1	18	17	GO:0019288	4-hydroxy-3-methylbut-2-enyl diphosphate reductase, chloroplastic
OG0004198	Negative (BOT Only)	1	cucumber	0	0	0	1	1	20	19	GO:0009416	gibberellin 3-beta-dioxygenase 1
OG0004201	Negative (BOA Only)	1	lettuce	0	1	0	0	1	19	18	GO:0022857	mitochondrial arginine transporter BAC2
OG0004202	Negative (BOT Only)	1	commonbean	0	0	0	1	1	18	17	GO:0005509	uncharacterized LOC101250315
OG0004206	Positive (BOT Only)	1	cowpea	0	0	1	0	1	12	11	NA	NA
OG0004209	Negative (BOA Only)	1	lettuce	0	1	0	0	1	19	18	GO:0030599	probable pectinesterase/pectinesterase inhibitor 51
OG0004209	Positive (BOT Only)	1	cowpea	0	0	1	0	1	19	18	GO:0030599	probable pectinesterase/pectinesterase inhibitor 51
OG0004210	Negative (BOT Only)	1	commonbean	0	0	0	1	1	17	16	GO:0008195	phosphatidate phosphatase PAH2
OG0004216	Negative (BOA Only)	1	lettuce	0	2	0	0	2	11	9	GO:0009507	uncharacterized LOC101264102
OG0004217	Negative (BOT Only)	1	commonbean	0	0	0	1	1	19	18	GO:0016567	probable E3 ubiquitin-protein ligase LUL4
OG0004219	Negative (BOT Only)	1	squash	0	0	0	1	1	19	18	NA	NA
OG0004220	Negative (BOT Only)	1	squash	0	0	0	1	1	15	14	GO:0004672	calcium/calmodulin-regulated receptor-like kinase 2
OG0004220	Positive (BOA & BOT)	1	cowpea	1	0	1	0	2	15	13	GO:0004672	calcium/calmodulin-regulated receptor-like kinase 2
OG0004221	Negative (BOA & BOT)	1	cowpea	0	1	0	1	2	20	18	NA	NA
OG0004221	Negative (BOA Only)	1	lettuce	0	1	0	0	1	20	19	NA	NA
OG0004222	Negative (BOT Only)	1	lettuce	0	0	0	1	1	16	15	GO:0005049	uncharacterized LOC101262148
OG0004224	Negative (BOT Only)	1	commonbean	0	0	0	1	1	19	18	GO:0004672	probable serine/threonine-protein kinase PBL7
OG0004227	Negative (BOA Only)	1	lettuce	0	1	0	0	1	16	15	NA	NA
OG0004229	Negative (BOA Only)	1	lettuce	0	1	0	0	1	18	17	GO:0051513	TONNEAU1 recruiting motif 3/4
OG0004232	Negative (BOA Only)	1	lettuce	0	4	0	0	4	16	12	GO:0003700	hypothetical protein
OG0004233	Negative (BOT Only)	1	cowpea	0	0	0	1	1	19	18	GO:0005345	adenine/guanine permease AZG1
OG0004235	Positive (BOA & BOT)	1	lettuce	2	0	1	0	3	19	16	GO:0005634	proteasome subunit alpha type-4
OG0004237	Negative (BOA & BOT)	1	lettuce	0	1	0	1	2	11	9	GO:0004386	hypothetical protein
OG0004239	Positive (BOT Only)	1	commonbean	0	0	2	0	2	14	12	GO:0005515	hypothetical protein
OG0004240	Mixed (BOA)	1	lettuce	1	1	0	0	2	19	17	NA	NA
OG0004250	Positive (BOA & BOT)	1	lettuce	1	0	1	0	2	15	13	GO:0005786	signal recognition particle 19 kDa protein
OG0004251	Negative (BOA Only)	1	lettuce	0	3	0	0	3	13	10	GO:0000209	E3 ubiquitin-protein ligase UPL4
OG0004256	Negative (BOA & BOT)	1	lettuce	0	1	0	1	2	18	16	GO:0005634	SWIB/MDM2 domain-containing protein
OG0004257	Negative (BOT Only)	1	squash	0	0	0	1	1	14	13	GO:0008270	transmembrane E3 ubiquitin-protein ligase FLY1
OG0004257	Positive (BOT Only)	1	commonbean	0	0	1	0	1	14	13	GO:0008270	transmembrane E3 ubiquitin-protein ligase FLY1
OG0004259	Positive (BOA & BOT)	1	cowpea	1	0	1	0	2	21	19	GO:0043531	disease resistance protein RPM1-like
OG0004259	Positive (BOT Only)	1	commonbean	0	0	1	0	1	21	20	GO:0043531	disease resistance protein RPM1-like
OG0004268	Negative (BOT Only)	1	commonbean	0	0	0	1	1	17	16	GO:0009058	protein STRICTOSIDINE SYNTHASE-LIKE 5-like
OG0004268	Positive (BOA & BOT)	1	lettuce	2	0	2	0	4	17	13	GO:0009058	protein STRICTOSIDINE SYNTHASE-LIKE 5-like
OG0004269	Positive (BOT Only)	1	commonbean	0	0	1	0	1	20	19	GO:0035352	nicotinamide adenine dinucleotide transporter 1, chloroplastic
OG0004280	Positive (BOT Only)	1	squash	0	0	1	0	1	15	14	GO:0001054	uncharacterized LOC101255651
OG0004281	Negative (BOT Only)	1	lettuce	0	0	0	1	1	11	10	NA	NA
OG0004285	Positive (BOA & BOT)	1	lettuce	2	0	1	0	3	20	17	GO:0006812	cation/calcium exchanger 1-like
OG0004291	Positive (BOT Only)	1	commonbean	0	0	1	0	1	19	18	NA	NA
OG0004294	Negative (BOT Only)	1	cowpea	0	0	0	1	1	10	9	GO:0002098	elongator complex protein 4
OG0004298	Negative (BOA Only)	1	lettuce	0	3	0	0	3	16	13	GO:0005515	uncharacterized WD repeat-containing protein C2A9.03
OG0004298	Negative (BOT Only)	1	commonbean	0	0	0	1	1	16	15	GO:0005515	uncharacterized WD repeat-containing protein C2A9.03
OG0004299	Positive (BOA & BOT)	1	cowpea	1	0	1	0	2	7	5	GO:0003729	pentatricopeptide repeat-containing protein At1g22960, mitochondrial
OG0004301	Negative (BOA & BOT)	1	lettuce	0	1	0	1	2	19	17	GO:0005515	F-box/FBD/LRR-repeat protein At5g56420-like
OG0004302	Negative (BOA Only)	1	lettuce	0	2	0	0	2	21	19	NA	NA
OG0004303	Negative (BOA Only)	1	lettuce	0	1	0	0	1	21	20	NA	NA
OG0004304	Negative (BOA & BOT)	1	lettuce	0	3	0	4	7	19	12	NA	NA
OG0004305	Negative (BOA & BOT)	1	lettuce	0	1	0	1	2	20	18	NA	NA
OG0004311	Positive (BOT Only)	1	commonbean	0	0	2	0	2	21	19	NA	NA
OG0004312	Positive (BOA & BOT)	1	cowpea	2	0	3	0	5	21	16	NA	NA
OG0004312	Positive (BOT Only)	1	commonbean	0	0	2	0	2	21	19	NA	NA
OG0004322	Positive (BOA Only)	1	lettuce	1	0	0	0	1	16	15	GO:0001731	eukaryotic translation initiation factor 2 subunit beta
OG0004322	Positive (BOT Only)	1	squash	0	0	1	0	1	16	15	GO:0001731	eukaryotic translation initiation factor 2 subunit beta
OG0004325	Negative (BOA & BOT)	1	lettuce	0	1	0	1	2	10	8	GO:0005768	uncharacterized LOC101258921
OG0004328	Positive (BOA & BOT)	1	lettuce	1	0	1	0	2	18	16	GO:0005634	protein TIFY 5A
OG0004328	Positive (BOT Only)	1	commonbean	0	0	1	0	1	18	17	GO:0005634	protein TIFY 5A
OG0004331	Negative (BOA Only)	1	lettuce	0	1	0	0	1	18	17	GO:0016567	E3 ubiquitin-protein ligase ORTHRUS 2
OG0004331	Negative (BOT Only)	1	cucumber	0	0	0	1	1	18	17	GO:0016567	E3 ubiquitin-protein ligase ORTHRUS 2
OG0004332	Negative (BOT Only)	1	cucumber	0	0	0	1	1	14	13	GO:0016836	3-isopropylmalate dehydratase small subunit 1
OG0004333	Positive (BOA Only)	1	lettuce	1	0	0	0	1	18	17	GO:0003861	3-isopropylmalate dehydratase large subunit, chloroplastic
OG0004334	Positive (BOT Only)	1	cowpea	0	0	1	0	1	19	18	GO:0003333	amino acid permease 6
OG0004335	Negative (BOA & BOT)	1	cowpea	0	1	0	1	2	16	14	GO:0047641	NADP-dependent D-sorbitol-6-phosphate dehydrogenase
OG0004340	Negative (BOA & BOT)	1	cowpea	0	1	0	1	2	19	17	GO:0005737	aminopeptidase M1
OG0004343	Negative (BOA & BOT)	1	cowpea	0	1	0	1	2	18	16	GO:0046982	protein Dr1 homolog
OG0004343	Negative (BOT Only)	1	commonbean	0	0	0	1	1	18	17	GO:0046982	protein Dr1 homolog
OG0004343	Positive (BOT Only)	1	lettuce	0	0	1	0	1	18	17	GO:0046982	protein Dr1 homolog
OG0004344	Positive (BOT Only)	1	cucumber	0	0	1	0	1	18	17	NA	NA
OG0004345	Positive (BOA Only)	1	lettuce	1	0	0	0	1	18	17	GO:0005524	ABC transporter B family member 20
OG0004347	Negative (BOA & BOT)	1	lettuce	0	1	0	1	2	19	17	GO:0005524	sphingoid long-chain bases kinase 2, mitochondrial
OG0004348	Positive (BOA & BOT)	1	lettuce	2	0	1	0	3	14	11	GO:0000813	protein ELC-like
OG0004350	Positive (BOA Only)	1	cowpea	1	0	0	0	1	14	13	NA	NA
OG0004351	Positive (BOT Only)	1	commonbean	0	0	1	0	1	10	9	GO:0016180	uncharacterized LOC104887497
OG0004353	Positive (BOA Only)	1	lettuce	1	0	0	0	1	18	17	GO:0055085	adenine nucleotide transporter BT1, chloroplastic/mitochondrial
OG0004354	Negative (BOT Only)	1	cowpea	0	0	0	1	1	15	14	NA	NA
OG0004355	Positive (BOA & BOT)	1	lettuce	2	0	1	0	3	18	15	GO:0005524	26S proteasome regulatory subunit 8 homolog A
OG0004355	Positive (BOT Only)	1	commonbean	0	0	1	0	1	18	17	GO:0005524	26S proteasome regulatory subunit 8 homolog A
OG0004356	Negative (BOT Only)	1	squash	0	0	0	1	1	18	17	GO:0016020	V-type proton ATPase subunit c''1
OG0004357	Positive (BOT Only)	1	commonbean	0	0	1	0	1	13	12	GO:0005634	hypothetical protein
OG0004359	Positive (BOT Only)	1	commonbean	0	0	2	0	2	19	17	GO:0010215	COBRA-like protein 7
OG0004360	Negative (BOA & BOT)	1	lettuce	0	1	0	1	2	17	15	GO:0005515	putative E3 ubiquitin-protein ligase XBAT35
OG0004360	Positive (BOT Only)	1	commonbean	0	0	1	0	1	17	16	GO:0005515	putative E3 ubiquitin-protein ligase XBAT35
OG0004361	Negative (BOA Only)	1	lettuce	0	1	0	0	1	19	18	GO:0005737	actin-depolymerizing factor
OG0004361	Negative (BOT Only)	1	commonbean	0	0	0	2	2	19	17	GO:0005737	actin-depolymerizing factor
OG0004370	Positive (BOA & BOT)	1	lettuce	3	0	2	0	5	15	10	GO:0008840	4-hydroxy-tetrahydrodipicolinate synthase, chloroplastic
OG0004370	Positive (BOT Only)	1	squash	0	0	1	0	1	15	14	GO:0008840	4-hydroxy-tetrahydrodipicolinate synthase, chloroplastic
OG0004372	Negative (BOA Only)	1	lettuce	0	2	0	0	2	19	17	GO:0004672	serine/threonine-protein kinase CTR1
OG0004375	Negative (BOA Only)	1	lettuce	0	1	0	0	1	18	17	GO:0047617	hypothetical protein
OG0004375	Negative (BOT Only)	1	cowpea	0	0	0	1	1	18	17	GO:0047617	hypothetical protein
OG0004376	Negative (BOT Only)	1	cowpea	0	0	0	1	1	17	16	GO:0016020	inositol transporter 1
OG0004377	Positive (BOT Only)	1	cowpea	0	0	1	0	1	15	14	NA	NA
OG0004380	Positive (BOA Only)	1	lettuce	1	0	0	0	1	19	18	NA	NA
OG0004383	Negative (BOT Only)	1	lettuce	0	0	0	1	1	15	14	GO:0004721	mitochondrial import inner membrane translocase subunit TIM50
OG0004385	Positive (BOA Only)	1	lettuce	1	0	0	0	1	15	14	GO:0004148	dihydrolipoyl dehydrogenase, mitochondrial
OG0004386	Negative (BOT Only)	1	cucumber	0	0	0	1	1	14	13	GO:0000978	nuclear transcription factor Y subunit A-4
OG0004387	Mixed (BOT)	1	commonbean	0	0	1	1	2	19	17	NA	NA
OG0004387	Negative (BOA Only)	1	lettuce	0	1	0	0	1	19	18	NA	NA
OG0004389	Negative (BOA & BOT)	1	lettuce	0	1	0	1	2	17	15	NA	NA
OG0004391	Mixed (BOT)	1	commonbean	0	0	1	1	2	13	11	GO:0000398	PHD finger-like domain-containing protein 5A
OG0004391	Negative (BOA Only)	1	cowpea	0	1	0	0	1	13	12	GO:0000398	PHD finger-like domain-containing protein 5A
OG0004392	Negative (BOT Only)	1	cucumber	0	0	0	1	1	18	17	GO:0015367	mitochondrial dicarboxylate/tricarboxylate transporter DTC
OG0004392	Positive (BOA Only)	1	lettuce	1	0	0	0	1	18	17	GO:0015367	mitochondrial dicarboxylate/tricarboxylate transporter DTC
OG0004392	Positive (BOT Only)	1	squash	0	0	1	0	1	18	17	GO:0015367	mitochondrial dicarboxylate/tricarboxylate transporter DTC
OG0004394	Positive (BOA Only)	1	lettuce	1	0	0	0	1	19	18	NA	NA
OG0004395	Negative (BOA Only)	1	lettuce	0	1	0	0	1	17	16	GO:0009654	oxygen-evolving enhancer protein 1, chloroplastic
OG0004397	Positive (BOA Only)	1	cowpea	1	0	0	0	1	17	16	GO:0001678	hexokinase-3
OG0004397	Positive (BOT Only)	1	commonbean	0	0	1	0	1	17	16	GO:0001678	hexokinase-3
OG0004399	Negative (BOT Only)	1	squash	0	0	0	1	1	17	16	GO:0004452	isopentenyl-diphosphate Delta-isomerase I
OG0004399	Positive (BOA & BOT)	1	lettuce	1	0	1	0	2	17	15	GO:0004452	isopentenyl-diphosphate Delta-isomerase I
OG0004399	Positive (BOA Only)	1	pepper	1	0	0	0	1	17	16	GO:0004452	isopentenyl-diphosphate Delta-isomerase I
OG0004400	Positive (BOT Only)	1	lettuce	0	0	1	0	1	18	17	NA	NA
OG0004401	Positive (BOT Only)	1	squash	0	0	1	0	1	18	17	NA	NA
OG0004403	Negative (BOA & BOT)	1	cowpea	0	1	0	1	2	16	14	GO:0004029	aldehyde dehydrogenase family 3 member H1
OG0004403	Negative (BOT Only)	1	lettuce	0	0	0	2	2	16	14	GO:0004029	aldehyde dehydrogenase family 3 member H1
OG0004404	Positive (BOT Only)	1	lettuce	0	0	2	0	2	16	14	GO:0003677	NAC domain-containing protein 82
OG0004405	Negative (BOA Only)	1	cowpea	0	1	0	0	1	19	18	GO:0005634	anaphase-promoting complex subunit 11
OG0004407	Positive (BOA Only)	1	lettuce	3	0	0	0	3	14	11	GO:0005730	probable rRNA-processing protein EBP2 homolog
OG0004410	Negative (BOT Only)	1	chard	0	0	0	1	1	10	9	GO:0006487	hypothetical protein
OG0004413	Positive (BOA & BOT)	1	lettuce	1	0	1	0	2	15	13	GO:0003723	uncharacterized LOC101245968
OG0004417	Negative (BOT Only)	1	cowpea	0	0	0	1	1	19	18	GO:0005783	hypothetical protein
OG0004419	Positive (BOT Only)	1	cowpea	0	0	1	0	1	15	14	GO:0000245	uncharacterized LOC101257538
OG0004420	Negative (BOT Only)	1	lettuce	0	0	0	1	1	10	9	GO:0000398	hypothetical protein
OG0004421	Negative (BOA Only)	1	lettuce	0	1	0	0	1	19	18	GO:0003777	kinesin-like protein KIN-UA
OG0004421	Negative (BOT Only)	1	cucumber	0	0	0	1	1	19	18	GO:0003777	kinesin-like protein KIN-UA
OG0004424	Positive (BOT Only)	1	cucumber	0	0	1	0	1	18	17	NA	NA
OG0004425	Mixed (BOT)	1	commonbean	0	0	2	1	3	17	14	GO:0016020	protein NUCLEAR FUSION DEFECTIVE 4
OG0004425	Positive (BOA Only)	1	cowpea	1	0	0	0	1	17	16	GO:0016020	protein NUCLEAR FUSION DEFECTIVE 4
OG0004427	Negative (BOT Only)	1	lettuce	0	0	0	1	1	15	14	GO:0005634	uncharacterized LOC101266252
OG0004432	Negative (BOT Only)	1	commonbean	0	0	0	1	1	16	15	GO:0005634	SNF1-related protein kinase regulatory subunit gamma-1
OG0004434	Negative (BOA Only)	1	cowpea	0	1	0	0	1	17	16	GO:0005783	probable auxin efflux carrier component 1c
OG0004435	Positive (BOT Only)	1	commonbean	0	0	1	0	1	13	12	GO:0000978	transcription factor MYB3R-3
OG0004436	Positive (BOA Only)	1	lettuce	1	0	0	0	1	17	16	GO:0005783	hypothetical protein
OG0004436	Positive (BOT Only)	1	commonbean	0	0	1	0	1	17	16	GO:0005783	hypothetical protein
OG0004437	Positive (BOT Only)	1	commonbean	0	0	1	0	1	18	17	GO:0004674	uncharacterized LOC101268362
OG0004438	Positive (BOT Only)	1	squash	0	0	1	0	1	13	12	GO:0005515	U3 small nucleolar RNA-associated protein 18 homolog
OG0004442	Negative (BOA Only)	1	lettuce	0	1	0	0	1	16	15	GO:0009416	chlorophyll a-b binding protein 4, chloroplastic
OG0004443	Positive (BOA & BOT)	1	lettuce	2	0	2	0	4	14	10	GO:0012505	uncharacterized LOC101247042
OG0004445	Positive (BOT Only)	1	lettuce	0	0	1	0	1	16	15	GO:0000502	protein DELETION OF SUV3 SUPPRESSOR 1(I)
OG0004446	Negative (BOA Only)	1	lettuce	0	4	0	0	4	15	11	NA	NA
OG0004447	Negative (BOT Only)	1	squash	0	0	0	1	1	18	17	GO:0000977	transcription factor-like protein DPB
OG0004450	Negative (BOA Only)	1	cowpea	0	1	0	0	1	15	14	NA	NA
OG0004450	Negative (BOT Only)	1	commonbean	0	0	0	2	2	15	13	NA	NA
OG0004451	Negative (BOT Only)	1	cucumber	0	0	0	1	1	19	18	NA	NA
OG0004458	Negative (BOT Only)	1	cowpea	0	0	0	1	1	18	17	NA	NA
OG0004460	Negative (BOT Only)	1	squash	0	0	0	1	1	18	17	GO:0005524	growth-regulating factor 1-like
OG0004461	Positive (BOA & BOT)	1	lettuce	1	0	2	0	3	19	16	NA	NA
OG0004461	Positive (BOA Only)	1	pepper	1	0	0	0	1	19	18	NA	NA
OG0004463	Negative (BOT Only)	1	commonbean	0	0	0	1	1	12	11	GO:0005515	F-box protein At4g35930
OG0004464	Negative (BOT Only)	1	cowpea	0	0	0	1	1	17	16	GO:0004185	serine carboxypeptidase-like 42
OG0004465	Negative (BOA Only)	1	lettuce	0	1	0	0	1	17	16	NA	NA
OG0004465	Negative (BOT Only)	1	cucumber	0	0	0	1	1	17	16	NA	NA
OG0004466	Positive (BOA & BOT)	1	lettuce	1	0	1	0	2	15	13	GO:0003924	uncharacterized LOC101266797
OG0004469	Negative (BOA Only)	1	lettuce	0	1	0	0	1	11	10	GO:0000045	autophagy-related protein 13b
OG0004470	Positive (BOT Only)	1	lettuce	0	0	1	0	1	16	15	GO:0000398	ubiquitin-like protein 5
OG0004471	Positive (BOT Only)	1	chard	0	0	1	0	1	19	18	GO:0004672	receptor-like cytosolic serine/threonine-protein kinase RBK1
OG0004474	Positive (BOT Only)	1	lettuce	0	0	1	0	1	19	18	NA	NA
OG0004476	Positive (BOA Only)	1	lettuce	1	0	0	0	1	18	17	GO:0000245	uncharacterized LOC104895734
OG0004477	Negative (BOA Only)	1	lettuce	0	1	0	0	1	18	17	GO:0003824	alpha/beta hydrolase domain-containing protein VTE7
OG0004477	Negative (BOT Only)	1	squash	0	0	0	1	1	18	17	GO:0003824	alpha/beta hydrolase domain-containing protein VTE7
OG0004478	Negative (BOA Only)	1	lettuce	0	1	0	0	1	14	13	GO:0003700	probable WRKY transcription factor 57
OG0004479	Negative (BOT Only)	1	cucumber	0	0	0	1	1	16	15	GO:0004311	geranylgeranyl pyrophosphate synthase, chloroplastic
OG0004479	Positive (BOT Only)	1	commonbean	0	0	1	0	1	16	15	GO:0004311	geranylgeranyl pyrophosphate synthase, chloroplastic
OG0004480	Positive (BOA & BOT)	1	lettuce	1	0	1	0	2	19	17	GO:0016020	CASP-like protein 5C1
OG0004482	Negative (BOT Only)	1	commonbean	0	0	0	1	1	19	18	GO:0000981	homeobox-leucine zipper protein ATHB-6
OG0004483	Positive (BOA & BOT)	1	cowpea	1	0	1	0	2	17	15	GO:0004672	probable L-type lectin-domain containing receptor kinase S.5
OG0004483	Positive (BOT Only)	1	commonbean	0	0	1	0	1	17	16	GO:0004672	probable L-type lectin-domain containing receptor kinase S.5
OG0004488	Negative (BOA Only)	1	lettuce	0	1	0	0	1	18	17	GO:0004843	OVARIAN TUMOR DOMAIN-containing deubiquitinating enzyme 11
OG0004488	Positive (BOT Only)	1	commonbean	0	0	2	0	2	18	16	GO:0004843	OVARIAN TUMOR DOMAIN-containing deubiquitinating enzyme 11
OG0004489	Negative (BOT Only)	1	squash	0	0	0	1	1	18	17	GO:0004650	polygalacturonase At1g48100
OG0004492	Negative (BOA Only)	1	lettuce	0	1	0	0	1	19	18	NA	NA
OG0004493	Positive (BOT Only)	1	lettuce	0	0	1	0	1	17	16	GO:0005515	zinc finger protein CONSTANS-LIKE 14
OG0004495	Negative (BOA Only)	1	lettuce	0	1	0	0	1	19	18	GO:0004345	glucose-6-phosphate 1-dehydrogenase, chloroplastic
OG0004495	Positive (BOT Only)	1	commonbean	0	0	1	0	1	19	18	GO:0004345	glucose-6-phosphate 1-dehydrogenase, chloroplastic
OG0004497	Positive (BOA Only)	1	lettuce	1	0	0	0	1	15	14	GO:0009306	uncharacterized LOC101243690
OG0004499	Negative (BOT Only)	1	cucumber	0	0	0	1	1	19	18	GO:0005737	E3 ubiquitin-protein ligase MPSR1
OG0004505	Negative (BOT Only)	1	commonbean	0	0	0	1	1	19	18	NA	NA
OG0004506	Negative (BOT Only)	1	cowpea	0	0	0	1	1	18	17	GO:0003677	B3 domain-containing protein At2g36080
OG0004507	Positive (BOA & BOT)	1	lettuce	1	0	1	0	2	10	8	GO:0004343	glucosamine 6-phosphate N-acetyltransferase
OG0004508	Negative (BOT Only)	1	cucumber	0	0	0	1	1	13	12	GO:0003723	tyrosine--tRNA ligase, chloroplastic/mitochondrial
OG0004509	Positive (BOT Only)	1	commonbean	0	0	1	0	1	18	17	NA	NA
OG0004516	Complex (BOA Neg, BOT Pos)	1	lettuce	0	1	2	0	3	18	15	GO:0000422	autophagy-related protein 18a
OG0004516	Positive (BOT Only)	1	commonbean	0	0	1	0	1	18	17	GO:0000422	autophagy-related protein 18a
OG0004517	Negative (BOA Only)	1	cowpea	0	1	0	0	1	16	15	GO:0006508	dipeptidyl-peptidase 5
OG0004517	Negative (BOT Only)	1	cucumber	0	0	0	2	2	16	14	GO:0006508	dipeptidyl-peptidase 5
OG0004519	Negative (BOT Only)	1	commonbean	0	0	0	1	1	17	16	GO:0010038	glutathione gamma-glutamylcysteinyltransferase 1
OG0004522	Negative (BOA & BOT)	1	cowpea	0	1	0	1	2	17	15	GO:0047617	putative esterase C31F10.02
OG0004523	Positive (BOA & BOT)	1	lettuce	3	0	3	0	6	17	11	NA	NA
OG0004527	Positive (BOT Only)	1	commonbean	0	0	1	0	1	18	17	GO:0009507	probable GTP diphosphokinase RSH2, chloroplastic
OG0004528	Positive (BOA Only)	1	lettuce	4	0	0	0	4	15	11	GO:0001097	uncharacterized LOC101250226
OG0004528	Positive (BOT Only)	1	cowpea	0	0	1	0	1	15	14	GO:0001097	uncharacterized LOC101250226
OG0004529	Positive (BOA & BOT)	1	cowpea	1	0	1	0	2	18	16	GO:0004842	U-box domain-containing protein 13
OG0004529	Positive (BOT Only)	1	commonbean	0	0	1	0	1	18	17	GO:0004842	U-box domain-containing protein 13
OG0004530	Negative (BOT Only)	1	cowpea	0	0	0	1	1	17	16	GO:0000139	UDP-galactose/UDP-glucose transporter 5
OG0004531	Positive (BOA Only)	1	pepper	1	0	0	0	1	19	18	GO:0004553	glucan endo-1,3-beta-glucosidase 14
OG0004531	Positive (BOT Only)	1	commonbean	0	0	1	0	1	19	18	GO:0004553	glucan endo-1,3-beta-glucosidase 14
OG0004533	Negative (BOA Only)	1	lettuce	0	1	0	0	1	12	11	GO:0005457	GDP-mannose transporter GONST3
OG0004533	Positive (BOT Only)	1	cucumber	0	0	1	0	1	12	11	GO:0005457	GDP-mannose transporter GONST3
OG0004535	Negative (BOT Only)	1	commonbean	0	0	0	1	1	16	15	GO:0005524	chaperone protein dnaJ A7A, chloroplastic
OG0004536	Negative (BOT Only)	1	commonbean	0	0	0	1	1	19	18	GO:0003677	dof zinc finger protein DOF1.4
OG0004538	Mixed (BOT)	1	commonbean	0	0	1	1	2	18	16	GO:0016020	probable polyol transporter 4
OG0004539	Negative (BOA Only)	1	lettuce	0	1	0	0	1	17	16	GO:0005515	SNF1-related kinase complex anchoring protein SIP1
OG0004539	Negative (BOT Only)	1	squash	0	0	0	1	1	17	16	GO:0005515	SNF1-related kinase complex anchoring protein SIP1
OG0004540	Positive (BOT Only)	1	commonbean	0	0	1	0	1	13	12	GO:0000288	uncharacterized LOC101244963
OG0004541	Negative (BOA Only)	1	lettuce	0	2	0	0	2	18	16	GO:0005515	E3 ubiquitin-protein ligase COP1
OG0004541	Negative (BOT Only)	1	cucumber	0	0	0	1	1	18	17	GO:0005515	E3 ubiquitin-protein ligase COP1
OG0004542	Complex (BOA Neg, BOT Pos)	1	cowpea	0	1	1	1	3	19	16	GO:0009535	hypothetical protein
OG0004542	Negative (BOT Only)	1	commonbean	0	0	0	1	1	19	18	GO:0009535	hypothetical protein
OG0004544	Negative (BOA & BOT)	1	commonbean	0	1	0	1	2	13	11	GO:0005739	(R)-specific enoyl-CoA hydratase
OG0004548	Positive (BOT Only)	1	commonbean	0	0	1	0	1	19	18	NA	NA
OG0004549	Negative (BOA Only)	1	lettuce	0	1	0	0	1	14	13	GO:0005515	uncharacterized LOC101260523
OG0004551	Positive (BOA & BOT)	1	lettuce	1	0	1	0	2	19	17	NA	NA
OG0004551	Positive (BOA Only)	1	pepper	1	0	0	0	1	19	18	NA	NA
OG0004552	Negative (BOA & BOT)	1	cowpea	0	1	0	1	2	18	16	NA	NA
OG0004552	Negative (BOT Only)	1	commonbean	0	0	0	1	1	18	17	NA	NA
OG0004553	Negative (BOA Only)	1	cowpea	0	1	0	0	1	16	15	NA	NA
OG0004554	Negative (BOT Only)	1	squash	0	0	0	1	1	18	17	GO:0005634	axial regulator YABBY 5
OG0004557	Negative (BOT Only)	1	cowpea	0	0	0	1	1	18	17	GO:0004650	polygalacturonase QRT3
OG0004557	Positive (BOT Only)	1	commonbean	0	0	1	0	1	18	17	GO:0004650	polygalacturonase QRT3
OG0004560	Negative (BOA Only)	1	lettuce	0	1	0	0	1	16	15	NA	NA
OG0004561	Negative (BOT Only)	1	cowpea	0	0	0	1	1	18	17	GO:0004190	protein ASPARTIC PROTEASE IN GUARD CELL 2
OG0004562	Negative (BOA & BOT)	1	lettuce	0	2	0	2	4	20	16	GO:0071949	monooxygenase 1
OG0004564	Negative (BOT Only)	1	commonbean	0	0	0	1	1	19	18	NA	NA
OG0004566	Negative (BOT Only)	1	cucumber	0	0	0	1	1	15	14	GO:0005524	ABC transporter G family member 28
OG0004568	Negative (BOA Only)	1	lettuce	0	2	0	0	2	14	12	NA	NA
OG0004569	Positive (BOA & BOT)	1	cowpea	1	0	1	0	2	18	16	GO:0005507	L-ascorbate oxidase
OG0004569	Positive (BOT Only)	1	commonbean	0	0	1	0	1	18	17	GO:0005507	L-ascorbate oxidase
OG0004570	Positive (BOT Only)	1	commonbean	0	0	1	0	1	19	18	NA	NA
OG0004571	Positive (BOA Only)	1	lettuce	1	0	0	0	1	18	17	GO:0005739	isovaleryl-CoA dehydrogenase, mitochondrial
OG0004572	Positive (BOA Only)	1	lettuce	2	0	0	0	2	17	15	GO:0007031	peroxisome biogenesis protein 22
OG0004574	Negative (BOA Only)	1	cowpea	0	1	0	0	1	18	17	GO:0003333	proline transporter 3
OG0004574	Negative (BOT Only)	1	commonbean	0	0	0	1	1	18	17	GO:0003333	proline transporter 3
OG0004575	Positive (BOT Only)	1	commonbean	0	0	1	0	1	18	17	NA	NA
OG0004577	Negative (BOA Only)	1	cowpea	0	1	0	0	1	17	16	GO:0005524	protein CHROMATIN REMODELING 35
OG0004577	Positive (BOT Only)	1	commonbean	0	0	1	0	1	17	16	GO:0005524	protein CHROMATIN REMODELING 35
OG0004578	Positive (BOT Only)	1	commonbean	0	0	1	0	1	17	16	GO:0005515	hypothetical protein
OG0004579	Positive (BOA & BOT)	1	lettuce	1	0	2	0	3	16	13	NA	NA
OG0004579	Positive (BOT Only)	1	cowpea	0	0	1	0	1	16	15	NA	NA
OG0004580	Negative (BOT Only)	1	cucumber	0	0	0	1	1	17	16	GO:0000287	ent-kaurene synthase
OG0004581	Positive (BOA & BOT)	1	cowpea	1	0	1	0	2	14	12	NA	NA
OG0004582	Positive (BOA Only)	1	lettuce	1	0	0	0	1	18	17	GO:0000976	hypothetical protein
OG0004583	Negative (BOA & BOT)	1	cowpea	0	1	0	1	2	19	17	NA	NA
OG0004585	Positive (BOT Only)	1	commonbean	0	0	1	0	1	16	15	NA	NA
OG0004586	Positive (BOT Only)	1	squash	0	0	1	0	1	10	9	GO:0005515	pentatricopeptide repeat-containing protein At3g16010
OG0004587	Positive (BOA & BOT)	1	cowpea	1	0	1	0	2	16	14	NA	NA
OG0004588	Negative (BOT Only)	1	cucumber	0	0	0	1	1	17	16	GO:0005515	root phototropism protein 3
OG0004591	Complex (BOA Pos, BOT Neg)	1	lettuce	1	0	0	1	2	16	14	GO:0000151	uncharacterized LOC101257185
OG0004592	Positive (BOA & BOT)	1	lettuce	1	0	1	0	2	18	16	GO:0000220	V-type proton ATPase subunit a1
OG0004594	Positive (BOT Only)	1	commonbean	0	0	1	0	1	18	17	GO:0005524	ATPase GET3A
OG0004595	Negative (BOA Only)	1	lettuce	0	1	0	0	1	16	15	GO:0000398	U11/U12 small nuclear ribonucleoprotein 25 kDa protein
OG0004596	Negative (BOT Only)	1	squash	0	0	0	1	1	18	17	NA	NA
OG0004597	Positive (BOA Only)	1	pepper	1	0	0	0	1	16	15	GO:0044255	hypothetical protein
OG0004600	Positive (BOT Only)	1	commonbean	0	0	1	0	1	12	11	GO:0000811	DNA replication complex GINS protein PSF3
OG0004601	Negative (BOA Only)	1	cowpea	0	1	0	0	1	18	17	NA	NA
OG0004603	Negative (BOA Only)	1	lettuce	0	1	0	0	1	16	15	NA	NA
OG0004605	Positive (BOA Only)	1	lettuce	1	0	0	0	1	18	17	GO:0004497	allene oxide synthase 1, chloroplastic
OG0004607	Negative (BOT Only)	1	commonbean	0	0	0	1	1	18	17	GO:0005783	protein disulfide isomerase-like 5-4
OG0004609	Positive (BOT Only)	1	lettuce	0	0	1	0	1	13	12	NA	NA
OG0004612	Negative (BOT Only)	1	cucumber	0	0	0	1	1	12	11	GO:0019156	isoamylase 2, chloroplastic
OG0004616	Positive (BOA Only)	1	lettuce	1	0	0	0	1	18	17	GO:0005347	calcium-dependent mitochondrial ATP-magnesium/phosphate carrier protein 2
OG0004616	Positive (BOT Only)	1	commonbean	0	0	1	0	1	18	17	GO:0005347	calcium-dependent mitochondrial ATP-magnesium/phosphate carrier protein 2
OG0004619	Negative (BOA Only)	1	lettuce	0	1	0	0	1	11	10	GO:0015995	magnesium protoporphyrin IX methyltransferase, chloroplastic
OG0004623	Negative (BOT Only)	1	commonbean	0	0	0	1	1	19	18	GO:0003700	zinc finger protein 8
OG0004624	Positive (BOT Only)	1	cucumber	0	0	1	0	1	14	13	GO:0005384	metal transporter Nramp1
OG0004625	Complex (BOA Neg, BOT Pos)	1	lettuce	5	1	5	0	11	16	5	GO:0003700	common plant regulatory factor 1
OG0004625	Negative (BOT Only)	1	commonbean	0	0	0	1	1	16	15	GO:0003700	common plant regulatory factor 1
OG0004627	Negative (BOT Only)	1	commonbean	0	0	0	1	1	11	10	GO:0016020	mechanosensitive ion channel protein 1, mitochondrial
OG0004630	Negative (BOA Only)	1	lettuce	0	1	0	0	1	17	16	GO:0004512	inositol-3-phosphate synthase
OG0004632	Negative (BOT Only)	1	lettuce	0	0	0	1	1	14	13	GO:0005515	F-box/kelch-repeat protein At5g15710
OG0004633	Positive (BOT Only)	1	cucumber	0	0	1	0	1	16	15	GO:0008375	hypothetical protein
OG0004636	Positive (BOA Only)	1	lettuce	1	0	0	0	1	18	17	GO:0005634	ubiquitin-like-specific protease ESD4
OG0004636	Positive (BOT Only)	1	cowpea	0	0	1	0	1	18	17	GO:0005634	ubiquitin-like-specific protease ESD4
OG0004638	Negative (BOA Only)	1	lettuce	0	1	0	0	1	16	15	GO:0003735	uncharacterized LOC101247077
OG0004638	Negative (BOT Only)	1	cucumber	0	0	0	1	1	16	15	GO:0003735	uncharacterized LOC101247077
OG0004639	Negative (BOA Only)	1	lettuce	0	1	0	0	1	16	15	GO:0005102	peroxisomal membrane protein PEX14
OG0004639	Negative (BOT Only)	1	squash	0	0	0	1	1	16	15	GO:0005102	peroxisomal membrane protein PEX14
OG0004640	Negative (BOA Only)	1	lettuce	0	1	0	0	1	13	12	GO:0005768	vacuolar protein sorting-associated protein 26A
OG0004641	Negative (BOA & BOT)	1	lettuce	0	1	0	1	2	19	17	GO:0004516	nicotinate phosphoribosyltransferase
OG0004641	Negative (BOT Only)	1	cucumber	0	0	0	1	1	19	18	GO:0004516	nicotinate phosphoribosyltransferase
OG0004645	Negative (BOA Only)	1	lettuce	0	1	0	0	1	17	16	NA	NA
OG0004645	Negative (BOT Only)	1	commonbean	0	0	0	1	1	17	16	NA	NA
OG0004649	Negative (BOT Only)	1	cucumber	0	0	0	1	1	17	16	GO:0003700	transcription factor TCP20-like
OG0004650	Negative (BOA Only)	1	lettuce	0	1	0	0	1	15	14	GO:0005634	RNA polymerase II C-terminal domain phosphatase-like 4
OG0004651	Negative (BOA Only)	1	cowpea	0	1	0	0	1	14	13	GO:0006408	uncharacterized LOC101259242
OG0004651	Negative (BOT Only)	1	commonbean	0	0	0	1	1	14	13	GO:0006408	uncharacterized LOC101259242
OG0004654	Positive (BOT Only)	1	cowpea	0	0	1	0	1	18	17	GO:0000149	putative clathrin assembly protein At1g03050
OG0004656	Negative (BOA Only)	1	lettuce	0	1	0	0	1	10	9	GO:0006355	hypothetical protein
OG0004656	Negative (BOT Only)	1	cucumber	0	0	0	1	1	10	9	GO:0006355	hypothetical protein
OG0004658	Positive (BOA & BOT)	1	commonbean	1	0	1	0	2	18	16	GO:0005634	VQ motif-containing protein 20
OG0004658	Positive (BOT Only)	1	cowpea	0	0	1	0	1	18	17	GO:0005634	VQ motif-containing protein 20
OG0004659	Negative (BOT Only)	1	commonbean	0	0	0	1	1	10	9	GO:0004672	probable protein phosphatase 2C 51
OG0004664	Positive (BOA & BOT)	1	lettuce	2	0	3	0	5	19	14	GO:0004672	mitogen-activated protein kinase kinase kinase 20-like
OG0004665	Negative (BOT Only)	1	cowpea	0	0	0	1	1	17	16	GO:0008883	glutamyl-tRNA reductase 1, chloroplastic
OG0004665	Positive (BOA Only)	1	pepper	1	0	0	0	1	17	16	GO:0008883	glutamyl-tRNA reductase 1, chloroplastic
OG0004665	Positive (BOT Only)	1	cucumber	0	0	1	0	1	17	16	GO:0008883	glutamyl-tRNA reductase 1, chloroplastic
OG0004666	Negative (BOT Only)	1	cowpea	0	0	0	1	1	18	17	GO:0003677	dof zinc finger protein DOF3.4-like
OG0004667	Negative (BOT Only)	1	cowpea	0	0	0	1	1	17	16	GO:0003677	putative NAC domain containing protein NACMTF2
OG0004669	Positive (BOT Only)	1	commonbean	0	0	2	0	2	18	16	NA	NA
OG0004671	Mixed (BOT)	1	commonbean	0	0	1	1	2	19	17	NA	NA
OG0004671	Negative (BOA & BOT)	1	cowpea	0	2	0	1	3	19	16	NA	NA
OG0004672	Negative (BOT Only)	1	commonbean	0	0	0	1	1	13	12	GO:0005783	uncharacterized LOC101251212
OG0004674	Negative (BOA Only)	1	commonbean	0	1	0	0	1	14	13	GO:0005515	membrane-anchored ubiquitin-fold protein 2
OG0004674	Positive (BOA & BOT)	1	lettuce	3	0	3	0	6	14	8	GO:0005515	membrane-anchored ubiquitin-fold protein 2
OG0004675	Negative (BOA & BOT)	1	cowpea	0	1	0	1	2	11	9	NA	NA
OG0004676	Negative (BOT Only)	1	cucumber	0	0	0	1	1	18	17	NA	NA
OG0004682	Negative (BOA Only)	1	cowpea	0	1	0	0	1	19	18	GO:0008289	protein ENHANCED DISEASE RESISTANCE 2-like
OG0004682	Negative (BOT Only)	1	commonbean	0	0	0	1	1	19	18	GO:0008289	protein ENHANCED DISEASE RESISTANCE 2-like
OG0004683	Negative (BOT Only)	1	squash	0	0	0	1	1	18	17	NA	NA
OG0004692	Positive (BOT Only)	1	cowpea	0	0	1	0	1	20	19	NA	NA
OG0004702	Negative (BOT Only)	1	commonbean	0	0	0	3	3	20	17	NA	NA
OG0004702	Positive (BOT Only)	1	cowpea	0	0	1	0	1	20	19	NA	NA
OG0004718	Negative (BOA Only)	1	cowpea	0	1	0	0	1	20	19	NA	NA
OG0004723	Negative (BOA Only)	1	lettuce	0	1	0	0	1	17	16	NA	NA
OG0004727	Positive (BOT Only)	1	squash	0	0	1	0	1	13	12	GO:0003677	DNA-directed RNA polymerase III subunit 1
OG0004728	Complex (BOA Pos, BOT Neg)	1	commonbean	1	0	1	1	3	18	15	NA	NA
OG0004728	Positive (BOA & BOT)	1	cowpea	1	0	1	0	2	18	16	NA	NA
OG0004728	Positive (BOT Only)	1	lettuce	0	0	1	0	1	18	17	NA	NA
OG0004729	Negative (BOA Only)	1	lettuce	0	1	0	0	1	14	13	GO:0016020	uncharacterized LOC101260978
OG0004729	Negative (BOT Only)	1	cucumber	0	0	0	1	1	14	13	GO:0016020	uncharacterized LOC101260978
OG0004734	Negative (BOT Only)	1	lettuce	0	0	0	1	1	18	17	GO:0006812	cation/calcium exchanger 4
OG0004735	Positive (BOT Only)	1	cowpea	0	0	1	0	1	18	17	GO:0003723	la-related protein 1B
OG0004743	Negative (BOA & BOT)	1	cowpea	0	1	0	1	2	17	15	GO:0008962	phosphatidylglycerophosphate phosphatase 1, chloroplastic/mitochondrial
OG0004743	Negative (BOA Only)	1	lettuce	0	1	0	0	1	17	16	GO:0008962	phosphatidylglycerophosphate phosphatase 1, chloroplastic/mitochondrial
OG0004743	Negative (BOT Only)	1	commonbean	0	0	0	1	1	17	16	GO:0008962	phosphatidylglycerophosphate phosphatase 1, chloroplastic/mitochondrial
OG0004744	Negative (BOA Only)	1	lettuce	0	1	0	0	1	18	17	GO:0004126	cytidine deaminase 1
OG0004744	Positive (BOA & BOT)	1	cowpea	1	0	1	0	2	18	16	GO:0004126	cytidine deaminase 1
OG0004748	Positive (BOT Only)	1	commonbean	0	0	1	0	1	17	16	GO:0000103	ATP sulfurylase 1, chloroplastic
OG0004750	Negative (BOT Only)	1	cowpea	0	0	0	1	1	17	16	NA	NA
OG0004750	Positive (BOT Only)	1	commonbean	0	0	1	0	1	17	16	NA	NA
OG0004752	Negative (BOT Only)	1	commonbean	0	0	0	1	1	10	9	GO:0006450	glutamyl-tRNA(Gln) amidotransferase subunit C, chloroplastic/mitochondrial
OG0004753	Negative (BOT Only)	1	commonbean	0	0	0	1	1	16	15	GO:2000028	protein EARLY FLOWERING 3
OG0004755	Negative (BOA & BOT)	1	lettuce	0	1	0	1	2	10	8	GO:0009247	UDP-sulfoquinovose synthase
OG0004755	Negative (BOT Only)	1	commonbean	0	0	0	1	1	10	9	GO:0009247	UDP-sulfoquinovose synthase
OG0004756	Negative (BOA Only)	1	commonbean	0	1	0	0	1	17	16	GO:0005524	phosphatidylinositol 4-phosphate 5-kinase 1
OG0004756	Negative (BOT Only)	1	squash	0	0	0	1	1	17	16	GO:0005524	phosphatidylinositol 4-phosphate 5-kinase 1
OG0004758	Negative (BOT Only)	1	commonbean	0	0	0	1	1	14	13	GO:0003677	methyl-CpG-binding domain-containing protein 2
OG0004759	Negative (BOT Only)	1	cucumber	0	0	0	1	1	14	13	GO:0005515	F-box/kelch-repeat protein At3g61590
OG0004759	Positive (BOA & BOT)	1	lettuce	2	0	2	0	4	14	10	GO:0005515	F-box/kelch-repeat protein At3g61590
OG0004760	Positive (BOT Only)	1	lettuce	0	0	1	0	1	17	16	GO:0008270	serine/arginine-rich splicing factor RS2Z33
OG0004761	Negative (BOT Only)	1	chard	0	0	0	1	1	18	17	GO:0009813	chalcone--flavanone isomerase
OG0004763	Positive (BOT Only)	1	commonbean	0	0	1	0	1	17	16	NA	NA
OG0004764	Positive (BOT Only)	1	lettuce	0	0	1	0	1	16	15	GO:0006284	hypothetical protein
OG0004765	Negative (BOT Only)	1	cucumber	0	0	0	1	1	17	16	GO:0008080	GCN5-related N-acetyltransferase 8
OG0004765	Positive (BOT Only)	1	commonbean	0	0	1	0	1	17	16	GO:0008080	GCN5-related N-acetyltransferase 8
OG0004766	Negative (BOA Only)	1	lettuce	0	1	0	0	1	10	9	GO:0009507	hypothetical protein
OG0004767	Negative (BOT Only)	1	squash	0	0	0	1	1	16	15	GO:0005227	CSC1-like protein RXW8
OG0004769	Positive (BOT Only)	1	lettuce	0	0	1	0	1	18	17	NA	NA
OG0004770	Negative (BOA & BOT)	1	lettuce	0	1	0	1	2	17	15	GO:0005634	protein TIFY 8
OG0004771	Positive (BOT Only)	1	commonbean	0	0	1	0	1	18	17	NA	NA
OG0004774	Positive (BOT Only)	1	commonbean	0	0	1	0	1	13	12	GO:0005509	probable calcium-binding protein CML18
OG0004778	Positive (BOT Only)	1	cucumber	0	0	1	0	1	12	11	GO:0005515	receptor-like protein EIX2
OG0004780	Negative (BOA Only)	1	lettuce	0	2	0	0	2	12	10	GO:0005515	uncharacterized LOC101262292
OG0004780	Negative (BOT Only)	1	cowpea	0	0	0	1	1	12	11	GO:0005515	uncharacterized LOC101262292
OG0004781	Negative (BOA Only)	1	lettuce	0	1	0	0	1	16	15	GO:0003700	zinc finger protein CO3
OG0004781	Negative (BOT Only)	1	cucumber	0	0	0	2	2	16	14	GO:0003700	zinc finger protein CO3
OG0004783	Negative (BOT Only)	1	commonbean	0	0	0	1	1	11	10	GO:0005524	septum site-determining protein minD homolog, chloroplastic
OG0004784	Negative (BOA Only)	1	lettuce	0	1	0	0	1	16	15	NA	NA
OG0004785	Positive (BOA Only)	1	lettuce	1	0	0	0	1	17	16	GO:0000494	rRNA 2'-O-methyltransferase fibrillarin 2
OG0004787	Positive (BOA Only)	1	lettuce	1	0	0	0	1	17	16	GO:0006631	oxalate--CoA ligase
OG0004788	Negative (BOA & BOT)	1	lettuce	0	1	0	2	3	18	15	GO:0006813	K(+) efflux antiporter 2, chloroplastic
OG0004788	Negative (BOT Only)	1	commonbean	0	0	0	2	2	18	16	GO:0006813	K(+) efflux antiporter 2, chloroplastic
OG0004789	Positive (BOT Only)	1	cucumber	0	0	1	0	1	17	16	GO:0004497	cytokinin hydroxylase
OG0004790	Positive (BOA & BOT)	1	lettuce	1	0	1	0	2	16	14	GO:0005737	2,3-bisphosphoglycerate-independent phosphoglycerate mutase
OG0004790	Positive (BOT Only)	1	cowpea	0	0	1	0	1	16	15	GO:0005737	2,3-bisphosphoglycerate-independent phosphoglycerate mutase
OG0004791	Negative (BOT Only)	1	lettuce	0	0	0	3	3	13	10	GO:0003841	1-acyl-sn-glycerol-3-phosphate acyltransferase BAT2, chloroplastic
OG0004792	Negative (BOA Only)	1	lettuce	0	1	0	0	1	15	14	NA	NA
OG0004795	Positive (BOT Only)	1	squash	0	0	2	0	2	13	11	GO:0000470	uncharacterized LOC101263646
OG0004800	Negative (BOT Only)	1	lettuce	0	0	0	2	2	12	10	GO:0005634	DNA (cytosine-5)-methyltransferase
OG0004801	Negative (BOA Only)	1	cowpea	0	1	0	0	1	12	11	GO:0003677	auxin response factor 17
OG0004801	Negative (BOT Only)	1	commonbean	0	0	0	1	1	12	11	GO:0003677	auxin response factor 17
OG0004802	Negative (BOT Only)	1	cucumber	0	0	0	1	1	16	15	NA	NA
OG0004807	Positive (BOT Only)	1	squash	0	0	1	0	1	16	15	GO:0004019	adenylosuccinate synthetase 2, chloroplastic
OG0004809	Negative (BOA Only)	1	lettuce	0	1	0	0	1	17	16	NA	NA
OG0004809	Positive (BOT Only)	1	commonbean	0	0	1	0	1	17	16	NA	NA
OG0004813	Negative (BOT Only)	1	commonbean	0	0	0	1	1	16	15	GO:0004683	CDPK-related kinase 7
OG0004814	Positive (BOA & BOT)	1	cowpea	1	0	1	0	2	18	16	GO:0005524	10 kDa chaperonin, mitochondrial
OG0004814	Positive (BOA Only)	1	lettuce	1	0	0	0	1	18	17	GO:0005524	10 kDa chaperonin, mitochondrial
OG0004814	Positive (BOT Only)	1	commonbean	0	0	1	0	1	18	17	GO:0005524	10 kDa chaperonin, mitochondrial
OG0004817	Negative (BOT Only)	1	lettuce	0	0	0	4	4	12	8	GO:0000162	anthranilate synthase beta subunit 1, chloroplastic
OG0004820	Negative (BOT Only)	1	cowpea	0	0	0	1	1	16	15	GO:0005666	uncharacterized LOC101246067
OG0004822	Positive (BOT Only)	1	cowpea	0	0	1	0	1	18	17	NA	NA
OG0004823	Negative (BOT Only)	1	commonbean	0	0	0	1	1	18	17	GO:0004869	cysteine proteinase inhibitor A
OG0004825	Mixed (BOT)	1	commonbean	0	0	1	1	2	16	14	NA	NA
OG0004825	Negative (BOT Only)	1	cowpea	0	0	0	1	1	16	15	NA	NA
OG0004825	Positive (BOT Only)	1	cucumber	0	0	1	0	1	16	15	NA	NA
OG0004828	Positive (BOA Only)	1	lettuce	1	0	0	0	1	17	16	GO:0000149	syntaxin-43
OG0004832	Negative (BOA & BOT)	1	cowpea	0	1	0	1	2	15	13	GO:0000079	cyclin-H1-1
OG0004832	Negative (BOT Only)	1	commonbean	0	0	0	1	1	15	14	GO:0000079	cyclin-H1-1
OG0004833	Negative (BOT Only)	1	commonbean	0	0	0	1	1	11	10	GO:0000811	uncharacterized LOC101252021
OG0004834	Negative (BOT Only)	1	cowpea	0	0	0	1	1	13	12	GO:0045927	hypothetical protein
OG0004835	Positive (BOT Only)	1	cowpea	0	0	1	0	1	12	11	GO:0005515	pentatricopeptide repeat-containing protein At2g35130
OG0004840	Negative (BOA Only)	1	lettuce	0	1	0	0	1	16	15	NA	NA
OG0004840	Negative (BOT Only)	1	cucumber	0	0	0	1	1	16	15	NA	NA
OG0004842	Positive (BOT Only)	1	chard	0	0	1	0	1	16	15	GO:0008757	hypothetical protein
OG0004844	Positive (BOT Only)	1	lettuce	0	0	2	0	2	12	10	NA	NA
OG0004847	Negative (BOT Only)	1	commonbean	0	0	0	1	1	17	16	GO:0005886	probable GABA transporter 2
OG0004848	Positive (BOA Only)	1	lettuce	1	0	0	0	1	17	16	GO:0006886	beta-adaptin-like protein C
OG0004848	Positive (BOT Only)	1	commonbean	0	0	1	0	1	17	16	GO:0006886	beta-adaptin-like protein C
OG0004849	Positive (BOA Only)	1	lettuce	3	0	0	0	3	17	14	NA	NA
OG0004849	Positive (BOT Only)	1	cowpea	0	0	1	0	1	17	16	NA	NA
OG0004850	Negative (BOA Only)	1	lettuce	0	1	0	0	1	13	12	GO:0000287	serine racemase
OG0004850	Negative (BOT Only)	1	commonbean	0	0	0	1	1	13	12	GO:0000287	serine racemase
OG0004851	Positive (BOT Only)	1	squash	0	0	1	0	1	14	13	GO:0018364	multifunctional methyltransferase subunit TRM112 homolog A
OG0004853	Positive (BOA & BOT)	1	commonbean	1	0	2	0	3	18	15	GO:0005506	abscisic acid 8'-hydroxylase 3
OG0004857	Positive (BOA Only)	1	pepper	1	0	0	0	1	18	17	NA	NA
OG0004858	Negative (BOA & BOT)	1	commonbean	0	1	0	1	2	18	16	GO:0005515	FH protein interacting protein FIP2
OG0004858	Negative (BOA Only)	1	cowpea	0	1	0	0	1	18	17	GO:0005515	FH protein interacting protein FIP2
OG0004862	Positive (BOA & BOT)	1	lettuce	2	0	2	0	4	14	10	GO:0005198	26S proteasome non-ATPase regulatory subunit 11 homolog
OG0004862	Positive (BOT Only)	1	commonbean	0	0	1	0	1	14	13	GO:0005198	26S proteasome non-ATPase regulatory subunit 11 homolog
OG0004865	Negative (BOT Only)	1	cucumber	0	0	0	2	2	17	15	NA	NA
OG0004867	Positive (BOT Only)	1	commonbean	0	0	1	0	1	16	15	GO:0003700	bZIP transcription factor 16
OG0004868	Negative (BOA & BOT)	1	lettuce	0	1	0	1	2	14	12	GO:0000105	imidazoleglycerol-phosphate dehydratase 1, chloroplastic
OG0004868	Negative (BOA Only)	1	cowpea	0	1	0	0	1	14	13	GO:0000105	imidazoleglycerol-phosphate dehydratase 1, chloroplastic
OG0004868	Negative (BOT Only)	1	commonbean	0	0	0	1	1	14	13	GO:0000105	imidazoleglycerol-phosphate dehydratase 1, chloroplastic
OG0004869	Complex (BOA Pos, BOT Neg)	1	lettuce	1	2	0	2	5	15	10	GO:0004631	phosphomevalonate kinase 2
OG0004869	Negative (BOA & BOT)	1	cowpea	0	1	0	1	2	15	13	GO:0004631	phosphomevalonate kinase 2
OG0004869	Negative (BOT Only)	1	commonbean	0	0	0	1	1	15	14	GO:0004631	phosphomevalonate kinase 2
OG0004870	Positive (BOA & BOT)	1	lettuce	2	0	1	0	3	18	15	GO:0005198	26S proteasome non-ATPase regulatory subunit 13 homolog B
OG0004872	Positive (BOA & BOT)	1	lettuce	1	0	1	0	2	17	15	GO:0004017	adenylate kinase 4
OG0004872	Positive (BOT Only)	1	cucumber	0	0	1	0	1	17	16	GO:0004017	adenylate kinase 4
OG0004873	Positive (BOA Only)	1	lettuce	1	0	0	0	1	13	12	GO:0000479	probable RNA 3'-terminal phosphate cyclase-like protein
OG0004874	Positive (BOA & BOT)	1	cowpea	1	0	1	0	2	17	15	GO:0005635	importin beta-like SAD2
OG0004874	Positive (BOA Only)	1	lettuce	1	0	0	0	1	17	16	GO:0005635	importin beta-like SAD2
OG0004875	Positive (BOA Only)	1	lettuce	1	0	0	0	1	17	16	GO:0004758	long chain base biosynthesis protein 2a
OG0004875	Positive (BOT Only)	1	cowpea	0	0	1	0	1	17	16	GO:0004758	long chain base biosynthesis protein 2a
OG0004876	Positive (BOT Only)	1	commonbean	0	0	1	0	1	17	16	GO:0005868	uncharacterized LOC101246933
OG0004877	Negative (BOA & BOT)	1	lettuce	0	1	0	1	2	17	15	GO:0004842	E3 ubiquitin-protein ligase SIS3
OG0004880	Positive (BOT Only)	1	commonbean	0	0	1	0	1	15	14	GO:0003712	mediator of RNA polymerase II transcription subunit 19a
OG0004884	Positive (BOT Only)	1	cowpea	0	0	1	0	1	17	16	GO:0000976	bZIP transcription factor 53
OG0004889	Positive (BOT Only)	1	cowpea	0	0	1	0	1	13	12	GO:0002181	60S ribosomal protein L2, mitochondrial
OG0004891	Positive (BOA Only)	1	lettuce	1	0	0	0	1	17	16	GO:0003723	hypothetical protein
OG0004892	Negative (BOT Only)	1	cowpea	0	0	0	1	1	18	17	NA	NA
OG0004893	Negative (BOT Only)	1	commonbean	0	0	0	1	1	17	16	GO:0004105	choline-phosphate cytidylyltransferase 1
OG0004895	Negative (BOA Only)	1	cowpea	0	1	0	0	1	17	16	GO:0005789	very-long-chain (3R)-3-hydroxyacyl-CoA dehydratase PASTICCINO 2
OG0004898	Positive (BOA & BOT)	1	lettuce	1	0	1	0	2	18	16	GO:0003333	amino acid transporter AVT3B
OG0004900	Positive (BOT Only)	1	commonbean	0	0	1	0	1	16	15	GO:0004190	aspartic proteinase Asp1
OG0004901	Negative (BOT Only)	1	squash	0	0	0	1	1	16	15	NA	NA
OG0004902	Complex (BOA Pos, BOT Neg)	1	lettuce	1	0	0	1	2	17	15	GO:0005783	protein S-acyltransferase 8
OG0004902	Negative (BOA & BOT)	1	cowpea	0	1	0	1	2	17	15	GO:0005783	protein S-acyltransferase 8
OG0004905	Negative (BOT Only)	1	squash	0	0	0	1	1	17	16	GO:0003700	transcription factor bHLH30
OG0004908	Negative (BOA Only)	1	lettuce	0	1	0	0	1	15	14	GO:0005249	potassium channel AKT2/3
OG0004908	Positive (BOT Only)	1	commonbean	0	0	1	0	1	15	14	GO:0005249	potassium channel AKT2/3
OG0004910	Negative (BOA Only)	1	lettuce	0	1	0	0	1	17	16	NA	NA
OG0004911	Negative (BOA & BOT)	1	lettuce	0	1	0	1	2	17	15	NA	NA
OG0004913	Positive (BOT Only)	1	commonbean	0	0	1	0	1	15	14	GO:0004348	uncharacterized LOC101261555
OG0004914	Positive (BOT Only)	1	cowpea	0	0	1	0	1	14	13	GO:0003723	uncharacterized LOC101249579
OG0004915	Positive (BOT Only)	1	commonbean	0	0	1	0	1	18	17	GO:0016020	protein NRT1/ PTR FAMILY 4.3
OG0004916	Positive (BOA Only)	1	lettuce	1	0	0	0	1	17	16	GO:0003723	ribonuclease TUDOR 1
OG0004916	Positive (BOT Only)	1	commonbean	0	0	2	0	2	17	15	GO:0003723	ribonuclease TUDOR 1
OG0004917	Negative (BOT Only)	1	cucumber	0	0	0	1	1	17	16	GO:0005515	protein JINGUBANG
OG0004918	Negative (BOA Only)	1	lettuce	0	1	0	0	1	14	13	GO:0004021	glutamate--glyoxylate aminotransferase 2
OG0004918	Negative (BOT Only)	1	cucumber	0	0	0	1	1	14	13	GO:0004021	glutamate--glyoxylate aminotransferase 2
OG0004920	Negative (BOT Only)	1	cucumber	0	0	0	1	1	17	16	GO:0005337	equilibrative nucleotide transporter 1
OG0004921	Positive (BOA Only)	1	lettuce	1	0	0	0	1	17	16	GO:0005783	uncharacterized LOC101246823
OG0004922	Negative (BOA Only)	1	lettuce	0	1	0	0	1	15	14	NA	NA
OG0004922	Negative (BOT Only)	1	chard	0	0	0	1	1	15	14	NA	NA
OG0004925	Negative (BOT Only)	1	commonbean	0	0	0	1	1	13	12	GO:0032418	kxDL motif-containing protein LO9-177
OG0004926	Negative (BOT Only)	1	squash	0	0	0	1	1	18	17	GO:0005794	galactoside 2-alpha-L-fucosyltransferase
OG0004929	Mixed (BOT)	1	cucumber	0	0	1	1	2	18	16	GO:0004739	pyruvate dehydrogenase E1 component subunit alpha, mitochondrial
OG0004929	Positive (BOA Only)	1	lettuce	1	0	0	0	1	18	17	GO:0004739	pyruvate dehydrogenase E1 component subunit alpha, mitochondrial
OG0004929	Positive (BOT Only)	1	commonbean	0	0	1	0	1	18	17	GO:0004739	pyruvate dehydrogenase E1 component subunit alpha, mitochondrial
OG0004930	Positive (BOA Only)	1	cowpea	1	0	0	0	1	13	12	GO:0000287	phospholipid-transporting ATPase 1
OG0004931	Negative (BOA Only)	1	lettuce	0	1	0	0	1	14	13	GO:0005794	uncharacterized LOC101262266
OG0004933	Negative (BOA Only)	1	lettuce	0	1	0	0	1	16	15	GO:0005739	alanine--glyoxylate aminotransferase 2 homolog 2, mitochondrial
OG0004934	Positive (BOA & BOT)	1	cowpea	1	0	1	0	2	18	16	GO:0005096	protein transport protein SEC23 E
OG0004934	Positive (BOA Only)	1	lettuce	1	0	0	0	1	18	17	GO:0005096	protein transport protein SEC23 E
OG0004934	Positive (BOT Only)	1	commonbean	0	0	2	0	2	18	16	GO:0005096	protein transport protein SEC23 E
OG0004936	Positive (BOT Only)	1	cucumber	0	0	1	0	1	16	15	GO:0005783	IAA-amino acid hydrolase ILR1
OG0004938	Negative (BOT Only)	1	cowpea	0	0	0	1	1	14	13	GO:0005506	iron-sulfur assembly protein IscA-like 2, mitochondrial
OG0004939	Negative (BOA Only)	1	cowpea	0	1	0	0	1	18	17	GO:0045735	glutelin type-B 5
OG0004941	Negative (BOT Only)	1	cucumber	0	0	0	1	1	11	10	GO:0005515	F-box protein At1g30790
OG0004944	Negative (BOT Only)	1	lettuce	0	0	0	1	1	11	10	GO:0000176	exosome complex component RRP41-like
OG0004945	Negative (BOT Only)	1	cucumber	0	0	0	1	1	17	16	NA	NA
OG0004946	Negative (BOA Only)	1	lettuce	0	1	0	0	1	18	17	GO:0016567	probable E3 ubiquitin-protein ligase LOG2
OG0004946	Negative (BOT Only)	1	cowpea	0	0	0	1	1	18	17	GO:0016567	probable E3 ubiquitin-protein ligase LOG2
OG0004948	Negative (BOT Only)	1	cowpea	0	0	0	1	1	18	17	GO:0005737	galactan beta-1,4-galactosyltransferase GALS3
OG0004948	Positive (BOT Only)	1	commonbean	0	0	1	0	1	18	17	GO:0005737	galactan beta-1,4-galactosyltransferase GALS3
OG0004952	Negative (BOT Only)	1	squash	0	0	0	1	1	15	14	GO:0005515	hypothetical protein
OG0004952	Positive (BOT Only)	1	cowpea	0	0	1	0	1	15	14	GO:0005515	hypothetical protein
OG0004953	Positive (BOT Only)	1	cucumber	0	0	1	0	1	18	17	GO:0005096	rho GTPase-activating protein 2
OG0004954	Negative (BOA & BOT)	1	lettuce	0	1	0	1	2	16	14	GO:0004721	Hop-interacting protein THI129
OG0004954	Negative (BOT Only)	1	squash	0	0	0	1	1	16	15	GO:0004721	Hop-interacting protein THI129
OG0004955	Negative (BOA & BOT)	1	lettuce	0	1	0	1	2	16	14	GO:0005774	cystinosin homolog
OG0004961	Negative (BOT Only)	1	cowpea	0	0	0	1	1	18	17	GO:0000325	potassium transporter 7
OG0004965	Negative (BOT Only)	1	commonbean	0	0	0	1	1	16	15	GO:0004807	triosephosphate isomerase, cytosolic
OG0004965	Positive (BOT Only)	1	cucumber	0	0	1	0	1	16	15	GO:0004807	triosephosphate isomerase, cytosolic
OG0004966	Negative (BOA Only)	1	lettuce	0	1	0	0	1	10	9	GO:0009535	inner membrane protein PPF-1, chloroplastic
OG0004966	Negative (BOT Only)	1	cucumber	0	0	0	1	1	10	9	GO:0009535	inner membrane protein PPF-1, chloroplastic
OG0004967	Positive (BOA & BOT)	1	lettuce	2	0	1	0	3	16	13	GO:0003729	THO complex subunit 4B
OG0004969	Negative (BOT Only)	1	squash	0	0	0	1	1	17	16	GO:0016616	cinnamoyl-CoA reductase 1
OG0004970	Positive (BOT Only)	1	cowpea	0	0	2	0	2	17	15	GO:0003723	eukaryotic translation initiation factor 2 subunit alpha homolog
OG0004972	Negative (BOT Only)	1	cucumber	0	0	0	1	1	16	15	GO:0005975	beta-glucosidase 44
OG0004977	Positive (BOT Only)	1	commonbean	0	0	1	0	1	18	17	GO:0000209	E3 ubiquitin-protein ligase UPL5
OG0004978	Negative (BOT Only)	1	cowpea	0	0	0	1	1	18	17	GO:0000045	plant UBX domain-containing protein 4
OG0004978	Positive (BOA Only)	1	lettuce	1	0	0	0	1	18	17	GO:0000045	plant UBX domain-containing protein 4
OG0004978	Positive (BOT Only)	1	commonbean	0	0	1	0	1	18	17	GO:0000045	plant UBX domain-containing protein 4
OG0004980	Positive (BOT Only)	1	commonbean	0	0	1	0	1	15	14	GO:0002161	leucine--tRNA ligase, cytoplasmic
OG0004983	Negative (BOA Only)	1	lettuce	0	2	0	0	2	14	12	GO:0003743	translation initiation factor IF3-4, chloroplastic
OG0004984	Negative (BOA Only)	1	lettuce	0	2	0	0	2	12	10	GO:0005524	AFG1-like ATPase family protein
OG0004986	Negative (BOT Only)	1	cowpea	0	0	0	1	1	17	16	GO:0004722	probable protein phosphatase 2C 27
OG0004989	Negative (BOT Only)	1	cucumber	0	0	0	1	1	17	16	GO:0000978	BEL1-like homeodomain protein 9
OG0004990	Negative (BOA Only)	1	cowpea	0	1	0	0	1	17	16	GO:0016036	SPX domain-containing protein 1
OG0004991	Negative (BOT Only)	1	cucumber	0	0	0	1	1	12	11	GO:0005515	protein NPGR1
OG0004992	Positive (BOA & BOT)	1	commonbean	1	0	1	0	2	16	14	GO:0004672	probable receptor-like protein kinase At5g20050
OG0004993	Negative (BOA & BOT)	1	lettuce	0	1	0	1	2	14	12	GO:0004252	uncharacterized LOC101249291
OG0004994	Negative (BOT Only)	1	commonbean	0	0	0	1	1	17	16	GO:0000978	heat stress transcription factor C-1
OG0005000	Negative (BOT Only)	1	commonbean	0	0	0	1	1	10	9	GO:0000166	DNA-directed RNA polymerases IV and V subunit 4
OG0005004	Negative (BOA Only)	1	cowpea	0	1	0	0	1	15	14	GO:0004467	long chain acyl-CoA synthetase 8
OG0005004	Negative (BOT Only)	1	commonbean	0	0	0	1	1	15	14	GO:0004467	long chain acyl-CoA synthetase 8
OG0005004	Positive (BOA Only)	1	lettuce	1	0	0	0	1	15	14	GO:0004467	long chain acyl-CoA synthetase 8
OG0005005	Negative (BOA Only)	1	lettuce	0	1	0	0	1	17	16	GO:0003682	hypothetical protein
OG0005006	Negative (BOA Only)	1	lettuce	0	1	0	0	1	17	16	NA	NA
OG0005006	Negative (BOT Only)	1	cucumber	0	0	0	1	1	17	16	NA	NA
OG0005007	Negative (BOT Only)	1	commonbean	0	0	0	1	1	15	14	GO:0005515	hypothetical protein
OG0005008	Negative (BOT Only)	1	squash	0	0	0	1	1	15	14	GO:0016301	farnesol kinase, chloroplastic
OG0005010	Positive (BOA & BOT)	1	commonbean	1	0	1	0	2	13	11	NA	NA
OG0005010	Positive (BOT Only)	1	cucumber	0	0	1	0	1	13	12	NA	NA
OG0005012	Positive (BOA Only)	1	lettuce	1	0	0	0	1	17	16	GO:0008270	E3 SUMO-protein ligase SIZ1
OG0005013	Negative (BOT Only)	1	squash	0	0	0	2	2	17	15	GO:0004721	uncharacterized LOC101252994
OG0005014	Negative (BOA Only)	1	cowpea	0	1	0	0	1	11	10	GO:0003713	mediator of RNA polymerase II transcription subunit 27
OG0005016	Negative (BOT Only)	1	squash	0	0	0	1	1	17	16	NA	NA
OG0005017	Positive (BOT Only)	1	commonbean	0	0	1	0	1	12	11	GO:0005548	protein TRIGALACTOSYLDIACYLGLYCEROL 1, chloroplastic
OG0005019	Negative (BOT Only)	1	commonbean	0	0	0	1	1	18	17	GO:0006633	3-ketoacyl-CoA synthase 4
OG0005019	Positive (BOA Only)	1	lettuce	1	0	0	0	1	18	17	GO:0006633	3-ketoacyl-CoA synthase 4
OG0005019	Positive (BOT Only)	1	cowpea	0	0	1	0	1	18	17	GO:0006633	3-ketoacyl-CoA synthase 4
OG0005020	Positive (BOA Only)	1	cowpea	1	0	0	0	1	10	9	GO:0005515	pentatricopeptide repeat-containing protein At2g15980
OG0005021	Negative (BOA & BOT)	1	lettuce	0	2	0	2	4	10	6	GO:0000184	uncharacterized LOC101268042
OG0005022	Negative (BOT Only)	1	chard	0	0	0	1	1	17	16	GO:0000413	peptidyl-prolyl cis-trans isomerase CYP40
OG0005023	Positive (BOT Only)	1	commonbean	0	0	1	0	1	17	16	GO:0006486	putative fucosyltransferase-like protein
OG0005024	Mixed (BOT)	1	commonbean	0	0	1	1	2	18	16	GO:0005471	plastidic ATP/ADP-transporter
OG0005025	Mixed (BOT)	1	commonbean	0	0	1	1	2	16	14	GO:0003729	hypothetical protein
OG0005026	Negative (BOT Only)	1	lettuce	0	0	0	2	2	19	17	GO:0004596	N-terminal acetyltransferase A complex auxiliary subunit NAA15
OG0005029	Negative (BOT Only)	1	commonbean	0	0	0	1	1	18	17	GO:0000287	inositol-tetrakisphosphate 1-kinase 3
OG0005031	Negative (BOT Only)	1	squash	0	0	0	1	1	17	16	GO:0004497	obtusifoliol 14-alpha demethylase-like
OG0005033	Positive (BOT Only)	1	commonbean	0	0	1	0	1	18	17	GO:0006487	dolichyl-diphosphooligosaccharide--protein glycosyltransferase subunit 2
OG0005034	Positive (BOA Only)	1	lettuce	1	0	0	0	1	18	17	GO:0005783	probable protein S-acyltransferase 14
OG0005035	Negative (BOT Only)	1	lettuce	0	0	0	1	1	17	16	GO:0005085	brefeldin A-inhibited guanine nucleotide-exchange protein 2
OG0005035	Positive (BOA & BOT)	1	cowpea	1	0	1	0	2	17	15	GO:0005085	brefeldin A-inhibited guanine nucleotide-exchange protein 2
OG0005036	Negative (BOA Only)	1	lettuce	0	1	0	0	1	19	18	GO:0004497	cytochrome P450 704C1
OG0005036	Positive (BOT Only)	1	commonbean	0	0	1	0	1	19	18	GO:0004497	cytochrome P450 704C1
OG0005037	Positive (BOT Only)	1	commonbean	0	0	1	0	1	16	15	GO:0004252	subtilisin-like protease SBT1.1
OG0005038	Negative (BOT Only)	1	cucumber	0	0	0	1	1	10	9	GO:0005829	uncharacterized LOC101250565
OG0005039	Positive (BOT Only)	1	chard	0	0	1	0	1	17	16	NA	NA
OG0005040	Negative (BOT Only)	1	cucumber	0	0	0	1	1	17	16	GO:0005739	uncharacterized LOC101268179
OG0005040	Positive (BOA & BOT)	1	cowpea	1	0	1	0	2	17	15	GO:0005739	uncharacterized LOC101268179
OG0005040	Positive (BOA Only)	1	lettuce	2	0	0	0	2	17	15	GO:0005739	uncharacterized LOC101268179
OG0005041	Positive (BOT Only)	1	squash	0	0	1	0	1	15	14	NA	NA
OG0005042	Negative (BOT Only)	1	cucumber	0	0	0	1	1	10	9	GO:0005515	BTB/POZ domain-containing protein At2g30600
OG0005044	Negative (BOT Only)	1	squash	0	0	0	2	2	14	12	GO:0001664	G protein alpha subunit
OG0005044	Positive (BOT Only)	1	commonbean	0	0	1	0	1	14	13	GO:0001664	G protein alpha subunit
OG0005046	Negative (BOT Only)	1	cucumber	0	0	0	1	1	15	14	GO:0008839	4-hydroxy-tetrahydrodipicolinate reductase 1, chloroplastic-like
OG0005047	Negative (BOA & BOT)	1	lettuce	0	1	0	1	2	18	16	GO:0008444	CDP-diacylglycerol--glycerol-3-phosphate 3-phosphatidyltransferase 2
OG0005048	Positive (BOA Only)	1	lettuce	1	0	0	0	1	15	14	GO:0016020	caffeoylshikimate esterase
OG0005056	Negative (BOT Only)	1	cucumber	0	0	0	1	1	17	16	GO:0006486	xyloglucan galactosyltransferase XLT2
OG0005057	Negative (BOA Only)	1	lettuce	0	1	0	0	1	17	16	GO:0005506	2-oxoglutarate and iron-dependent oxygenase domain-containing protein CP2
OG0005059	Mixed (BOA)	1	lettuce	1	1	0	0	2	18	16	NA	NA
OG0005059	Negative (BOT Only)	1	commonbean	0	0	0	1	1	18	17	NA	NA
OG0005060	Negative (BOT Only)	1	commonbean	0	0	0	1	1	12	11	NA	NA
OG0005061	Negative (BOA Only)	1	lettuce	0	1	0	0	1	11	10	GO:0005765	hypothetical protein
OG0005065	Positive (BOT Only)	1	lettuce	0	0	1	0	1	17	16	GO:0005886	early nodulin-like protein 9
OG0005066	Negative (BOT Only)	1	commonbean	0	0	0	1	1	18	17	GO:0009416	chlorophyll a-b binding protein 13, chloroplastic
OG0005067	Negative (BOA Only)	1	lettuce	0	4	0	0	4	11	7	GO:0008270	uncharacterized LOC101263685
OG0005068	Negative (BOT Only)	1	cucumber	0	0	0	1	1	17	16	GO:0000786	histone H3
OG0005069	Positive (BOA Only)	1	lettuce	1	0	0	0	1	17	16	GO:0005634	uncharacterized LOC101268822
OG0005070	Negative (BOA & BOT)	1	lettuce	0	2	0	2	4	14	10	GO:0004672	protein SPA1-RELATED 4
OG0005071	Mixed (BOA & BOT)	1	lettuce	1	1	1	1	4	17	13	NA	NA
OG0005071	Negative (BOA & BOT)	1	cowpea	0	1	0	1	2	17	15	NA	NA
OG0005071	Negative (BOT Only)	1	cucumber	0	0	0	1	1	17	16	NA	NA
OG0005072	Positive (BOT Only)	1	squash	0	0	1	0	1	16	15	NA	NA
OG0005074	Positive (BOA & BOT)	1	lettuce	1	0	1	0	2	17	15	GO:0005515	26S proteasome non-ATPase regulatory subunit 14 homolog
OG0005074	Positive (BOT Only)	1	squash	0	0	1	0	1	17	16	GO:0005515	26S proteasome non-ATPase regulatory subunit 14 homolog
OG0005075	Positive (BOA Only)	1	cowpea	2	0	0	0	2	17	15	GO:0005509	calnexin homolog
OG0005075	Positive (BOT Only)	1	commonbean	0	0	2	0	2	17	15	GO:0005509	calnexin homolog
OG0005076	Negative (BOT Only)	1	lettuce	0	0	0	1	1	18	17	GO:0006661	protein VAC14 homolog
OG0005077	Positive (BOA Only)	1	lettuce	1	0	0	0	1	18	17	GO:0015112	high affinity nitrate transporter 2.5-like
OG0005077	Positive (BOT Only)	1	commonbean	0	0	1	0	1	18	17	GO:0015112	high affinity nitrate transporter 2.5-like
OG0005078	Mixed (BOT)	1	commonbean	0	0	1	2	3	18	15	GO:0003723	DEAD-box ATP-dependent RNA helicase 15
OG0005078	Positive (BOA Only)	1	lettuce	1	0	0	0	1	18	17	GO:0003723	DEAD-box ATP-dependent RNA helicase 15
OG0005078	Positive (BOT Only)	1	cowpea	0	0	1	0	1	18	17	GO:0003723	DEAD-box ATP-dependent RNA helicase 15
OG0005084	Positive (BOA Only)	1	lettuce	1	0	0	0	1	15	14	GO:0000149	protein transport protein SEC24 A
OG0005084	Positive (BOT Only)	1	commonbean	0	0	1	0	1	15	14	GO:0000149	protein transport protein SEC24 A
OG0005086	Positive (BOA & BOT)	1	commonbean	1	0	1	0	2	17	15	GO:0003677	NAC domain-containing protein 17
OG0005087	Complex (BOA Neg, BOT Pos)	1	commonbean	0	1	1	1	3	16	13	GO:0004144	diacylglycerol O-acyltransferase 1
OG0005088	Negative (BOT Only)	1	squash	0	0	0	1	1	18	17	NA	NA
OG0005088	Positive (BOA & BOT)	1	cowpea	1	0	1	0	2	18	16	NA	NA
OG0005090	Mixed (BOT)	1	commonbean	0	0	1	1	2	14	12	NA	NA
OG0005092	Positive (BOT Only)	1	commonbean	0	0	2	0	2	16	14	GO:0002098	protein KTI12 homolog
OG0005094	Negative (BOT Only)	1	cowpea	0	0	0	1	1	11	10	GO:0005385	metal tolerance protein B
OG0005097	Negative (BOT Only)	1	cucumber	0	0	0	1	1	16	15	NA	NA
OG0005098	Negative (BOT Only)	1	cucumber	0	0	0	1	1	19	18	GO:0005524	katanin p60 ATPase-containing subunit A1
OG0005098	Positive (BOA & BOT)	1	cowpea	1	0	1	0	2	19	17	GO:0005524	katanin p60 ATPase-containing subunit A1
OG0005099	Negative (BOT Only)	1	commonbean	0	0	0	1	1	10	9	NA	NA
OG0005102	Negative (BOT Only)	1	lettuce	0	0	0	2	2	11	9	GO:0000149	hypothetical protein
OG0005103	Negative (BOA Only)	1	lettuce	0	1	0	0	1	13	12	GO:0046872	uncharacterized LOC101259167
OG0005104	Negative (BOT Only)	1	cucumber	0	0	0	1	1	14	13	NA	NA
OG0005106	Negative (BOT Only)	1	chard	0	0	0	1	1	13	12	GO:0005506	4-hydroxy-3-methylbut-2-en-1-yl diphosphate synthase (ferredoxin), chloroplastic
OG0005107	Negative (BOA Only)	1	cowpea	0	1	0	0	1	16	15	GO:0005737	uncharacterized LOC101253516
OG0005109	Negative (BOA & BOT)	1	lettuce	0	1	0	1	2	15	13	GO:0000122	helicase protein MOM1
OG0005109	Negative (BOT Only)	1	commonbean	0	0	0	1	1	15	14	GO:0000122	helicase protein MOM1
OG0005111	Positive (BOT Only)	1	squash	0	0	1	0	1	18	17	GO:0031118	H/ACA ribonucleoprotein complex subunit 3-like protein
OG0005112	Negative (BOT Only)	1	cucumber	0	0	0	1	1	15	14	GO:0005774	protein NETWORKED 4B
OG0005114	Positive (BOT Only)	1	squash	0	0	1	0	1	11	10	GO:0003723	APO protein 4, mitochondrial
OG0005115	Negative (BOT Only)	1	cucumber	0	0	0	1	1	15	14	GO:0003723	jacalin-related lectin 3
OG0005118	Negative (BOT Only)	1	commonbean	0	0	0	1	1	13	12	GO:0003713	transcription initiation factor TFIID subunit 11
OG0005119	Positive (BOA & BOT)	1	lettuce	1	0	1	0	2	17	15	GO:0004656	probable prolyl 4-hydroxylase 4
OG0005120	Negative (BOA & BOT)	1	lettuce	0	1	0	1	2	18	16	GO:0016274	probable histone-arginine methyltransferase 1.3
OG0005121	Negative (BOT Only)	1	cowpea	0	0	0	1	1	13	12	GO:0000124	transcription initiation factor TFIID subunit 9
OG0005122	Positive (BOT Only)	1	chard	0	0	1	0	1	17	16	GO:0005783	phosphoinositide phosphatase SAC6
OG0005126	Negative (BOT Only)	1	cucumber	0	0	0	1	1	15	14	GO:0000492	uncharacterized LOC101251819
OG0005126	Positive (BOT Only)	1	squash	0	0	1	0	1	15	14	GO:0000492	uncharacterized LOC101251819
OG0005127	Positive (BOA Only)	1	lettuce	1	0	0	0	1	15	14	NA	NA
OG0005129	Negative (BOA & BOT)	1	lettuce	0	2	0	2	4	14	10	GO:0005515	uncharacterized LOC101258639
OG0005132	Negative (BOT Only)	1	cucumber	0	0	0	1	1	17	16	GO:0005515	SUN family protein SUN14
OG0005139	Negative (BOA Only)	1	lettuce	0	1	0	0	1	12	11	NA	NA
OG0005142	Negative (BOT Only)	1	commonbean	0	0	0	1	1	17	16	GO:0009534	uncharacterized LOC101245443
OG0005142	Positive (BOA Only)	1	lettuce	1	0	0	0	1	17	16	GO:0009534	uncharacterized LOC101245443
OG0005143	Negative (BOT Only)	1	commonbean	0	0	0	1	1	12	11	GO:0000724	uncharacterized LOC101263933
OG0005147	Negative (BOT Only)	1	commonbean	0	0	0	1	1	12	11	GO:0005515	pentatricopeptide repeat-containing protein At5g24830
OG0005151	Positive (BOA & BOT)	1	lettuce	1	0	1	0	2	17	15	GO:0005509	probable calcium-binding protein CML36
OG0005151	Positive (BOT Only)	1	commonbean	0	0	1	0	1	17	16	GO:0005509	probable calcium-binding protein CML36
OG0005156	Positive (BOA Only)	1	lettuce	1	0	0	0	1	18	17	NA	NA
OG0005158	Negative (BOT Only)	1	commonbean	0	0	0	2	2	10	8	GO:0005515	pentatricopeptide repeat-containing protein At5g27110
OG0005160	Positive (BOT Only)	1	cucumber	0	0	1	0	1	17	16	GO:0016616	cinnamoyl-CoA reductase-like SNL6
OG0005161	Positive (BOA Only)	1	lettuce	1	0	0	0	1	17	16	GO:0005515	ankyrin repeat-containing protein NPR4-like
OG0005162	Negative (BOA & BOT)	1	lettuce	0	1	0	1	2	14	12	GO:0008610	uncharacterized LOC112940917
OG0005162	Positive (BOA & BOT)	1	cowpea	1	0	1	0	2	14	12	GO:0008610	uncharacterized LOC112940917
OG0005165	Negative (BOT Only)	1	cowpea	0	0	0	1	1	17	16	GO:0005515	BAG family molecular chaperone regulator 3
OG0005169	Negative (BOA Only)	1	lettuce	0	1	0	0	1	16	15	GO:0004672	LRR receptor-like serine/threonine-protein kinase FEI 2
OG0005173	Positive (BOA Only)	1	lettuce	3	0	0	0	3	15	12	NA	NA
OG0005177	Negative (BOA Only)	1	lettuce	0	2	0	0	2	18	16	NA	NA
OG0005178	Negative (BOA Only)	1	lettuce	0	1	0	0	1	16	15	GO:0016020	ankyrin repeat-containing protein NPR4-like
OG0005182	Positive (BOA Only)	1	pepper	1	0	0	0	1	18	17	NA	NA
OG0005183	Positive (BOA Only)	1	lettuce	1	0	0	0	1	19	18	GO:0004674	cold-responsive protein kinase 1
OG0005205	Negative (BOA Only)	1	lettuce	0	2	0	0	2	15	13	GO:0005985	sucrose-phosphate synthase
OG0005206	Negative (BOA Only)	1	lettuce	0	1	0	0	1	14	13	GO:0003700	ABA-response element binding factor AREB1
OG0005212	Negative (BOT Only)	1	commonbean	0	0	0	1	1	15	14	GO:0005515	WD repeat-containing protein 55
OG0005213	Positive (BOT Only)	1	commonbean	0	0	1	0	1	16	15	GO:0005249	potassium channel KAT3
OG0005216	Negative (BOA Only)	1	cowpea	0	1	0	0	1	17	16	NA	NA
OG0005217	Positive (BOA & BOT)	1	lettuce	2	0	2	0	4	15	11	GO:0004477	bifunctional protein FolD 1, mitochondrial
OG0005219	Negative (BOA Only)	1	lettuce	0	1	0	0	1	15	14	GO:0016567	RING-H2 finger protein ATL52
OG0005221	Positive (BOA & BOT)	1	commonbean	1	0	1	0	2	18	16	GO:0004672	LRR receptor-like serine/threonine-protein kinase FLS2
OG0005222	Positive (BOT Only)	1	commonbean	0	0	1	0	1	16	15	GO:0000785	ISWI chromatin-remodeling complex ATPase CHR11-like
OG0005225	Mixed (BOT)	1	commonbean	0	0	1	1	2	18	16	GO:0005544	protein BONZAI 1
OG0005225	Negative (BOA & BOT)	1	lettuce	0	1	0	1	2	18	16	GO:0005544	protein BONZAI 1
OG0005227	Positive (BOA Only)	1	lettuce	2	0	0	0	2	10	8	NA	NA
OG0005227	Positive (BOT Only)	1	cowpea	0	0	1	0	1	10	9	NA	NA
OG0005229	Negative (BOA & BOT)	1	cowpea	0	1	0	1	2	17	15	GO:0043981	uncharacterized LOC101245280
OG0005231	Positive (BOT Only)	1	cowpea	0	0	1	0	1	17	16	GO:0005886	ammonium transporter 2
OG0005233	Negative (BOT Only)	1	lettuce	0	0	0	1	1	17	16	GO:0003729	zinc finger CCCH domain-containing protein 67
OG0005234	Negative (BOT Only)	1	commonbean	0	0	0	1	1	12	11	GO:0034551	hypothetical protein
OG0005234	Positive (BOA Only)	1	lettuce	1	0	0	0	1	12	11	GO:0034551	hypothetical protein
OG0005234	Positive (BOT Only)	1	cowpea	0	0	1	0	1	12	11	GO:0034551	hypothetical protein
OG0005236	Negative (BOA Only)	1	lettuce	0	1	0	0	1	15	14	GO:0004672	uncharacterized LOC101252783
OG0005236	Positive (BOT Only)	1	commonbean	0	0	1	0	1	15	14	GO:0004672	uncharacterized LOC101252783
OG0005238	Positive (BOA & BOT)	1	lettuce	1	0	1	0	2	16	14	GO:0005737	protein sym-1
OG0005239	Negative (BOA & BOT)	1	lettuce	0	1	0	1	2	16	14	NA	NA
OG0005239	Negative (BOT Only)	1	squash	0	0	0	1	1	16	15	NA	NA
OG0005241	Positive (BOA Only)	1	lettuce	1	0	0	0	1	14	13	GO:0004252	thylakoidal processing peptidase 1, chloroplastic
OG0005241	Positive (BOT Only)	1	cowpea	0	0	1	0	1	14	13	GO:0004252	thylakoidal processing peptidase 1, chloroplastic
OG0005242	Negative (BOA & BOT)	1	lettuce	0	1	0	1	2	17	15	GO:0035091	TOM1-like protein 9
OG0005243	Negative (BOA & BOT)	1	lettuce	0	1	0	1	2	10	8	NA	NA
OG0005244	Negative (BOA & BOT)	1	cowpea	0	1	0	1	2	16	14	GO:0000387	probable small nuclear ribonucleoprotein F
OG0005246	Negative (BOT Only)	1	commonbean	0	0	0	1	1	17	16	GO:0003729	uncharacterized LOC104886501
OG0005249	Positive (BOT Only)	1	squash	0	0	1	0	1	17	16	GO:0003746	elongation factor Tu, mitochondrial
OG0005252	Negative (BOT Only)	1	cowpea	0	0	0	1	1	15	14	GO:0003677	auxin response factor 19
OG0005253	Negative (BOA & BOT)	1	lettuce	0	1	0	1	2	11	9	GO:0019905	uncharacterized LOC101263108
OG0005253	Negative (BOT Only)	1	cucumber	0	0	0	1	1	11	10	GO:0019905	uncharacterized LOC101263108
OG0005260	Positive (BOA & BOT)	1	cowpea	1	0	1	0	2	16	14	GO:0004656	probable prolyl 4-hydroxylase 6
OG0005261	Negative (BOT Only)	1	commonbean	0	0	0	1	1	16	15	GO:0005509	annexin D3
OG0005264	Positive (BOT Only)	1	commonbean	0	0	1	0	1	17	16	GO:0008270	probable carboxylesterase 17
OG0005265	Positive (BOA Only)	1	lettuce	1	0	0	0	1	15	14	GO:0005839	proteasome subunit beta type-3-A
OG0005266	Positive (BOA Only)	1	lettuce	1	0	0	0	1	17	16	GO:0004497	cytochrome P450 98A2
OG0005266	Positive (BOT Only)	1	commonbean	0	0	1	0	1	17	16	GO:0004497	cytochrome P450 98A2
OG0005267	Negative (BOA Only)	1	cowpea	0	1	0	0	1	13	12	NA	NA
OG0005267	Negative (BOT Only)	1	cucumber	0	0	0	1	1	13	12	NA	NA
OG0005268	Negative (BOA Only)	1	lettuce	0	1	0	0	1	17	16	GO:0005802	cellulose synthase A catalytic subunit 1 [UDP-forming]
OG0005269	Negative (BOA Only)	1	lettuce	0	1	0	0	1	12	11	GO:0005515	pentatricopeptide repeat-containing protein
OG0005269	Negative (BOT Only)	1	commonbean	0	0	0	1	1	12	11	GO:0005515	pentatricopeptide repeat-containing protein
OG0005273	Negative (BOA Only)	1	lettuce	0	1	0	0	1	18	17	GO:0004650	probable polygalacturonase
OG0005274	Negative (BOA Only)	1	lettuce	0	1	0	0	1	12	11	GO:0016301	uncharacterized LOC101257345
OG0005275	Negative (BOA Only)	1	lettuce	0	1	0	0	1	17	16	GO:0003854	cinnamoyl-CoA reductase-like SNL6
OG0005276	Positive (BOA Only)	1	lettuce	1	0	0	0	1	15	14	GO:0000049	phenylalanine--tRNA ligase alpha subunit, cytoplasmic
OG0005278	Positive (BOT Only)	1	squash	0	0	1	0	1	15	14	GO:0000126	transcription factor IIIB 60 kDa subunit
OG0005279	Positive (BOA Only)	1	lettuce	3	0	0	0	3	17	14	NA	NA
OG0005279	Positive (BOT Only)	1	commonbean	0	0	1	0	1	17	16	NA	NA
OG0005283	Negative (BOT Only)	1	lettuce	0	0	0	1	1	16	15	GO:0000209	E3 ubiquitin-protein ligase UPL2
OG0005283	Positive (BOT Only)	1	squash	0	0	1	0	1	16	15	GO:0000209	E3 ubiquitin-protein ligase UPL2
OG0005285	Negative (BOT Only)	1	commonbean	0	0	0	1	1	16	15	NA	NA
OG0005285	Positive (BOA Only)	1	lettuce	1	0	0	0	1	16	15	NA	NA
OG0005288	Negative (BOA Only)	1	lettuce	0	1	0	0	1	14	13	NA	NA
OG0005289	Negative (BOA Only)	1	lettuce	0	1	0	0	1	17	16	NA	NA
OG0005289	Negative (BOT Only)	1	cowpea	0	0	0	1	1	17	16	NA	NA
OG0005290	Negative (BOA Only)	1	lettuce	0	1	0	0	1	15	14	GO:0003697	uncharacterized LOC101264729
OG0005295	Negative (BOA & BOT)	1	cowpea	0	1	0	1	2	14	12	GO:0000289	general negative regulator of transcription subunit 3
OG0005295	Negative (BOT Only)	1	lettuce	0	0	0	2	2	14	12	GO:0000289	general negative regulator of transcription subunit 3
OG0005296	Negative (BOT Only)	1	commonbean	0	0	0	1	1	16	15	GO:0005802	cellulose synthase-like protein E6
OG0005296	Positive (BOT Only)	1	cowpea	0	0	1	0	1	16	15	GO:0005802	cellulose synthase-like protein E6
OG0005299	Negative (BOT Only)	1	lettuce	0	0	0	1	1	11	10	GO:0001091	transcription initiation factor TFIID subunit 1
OG0005305	Negative (BOT Only)	1	cucumber	0	0	0	1	1	17	16	NA	NA
OG0005307	Positive (BOA Only)	1	cowpea	1	0	0	0	1	16	15	GO:0008757	uncharacterized LOC101256176
OG0005308	Negative (BOA Only)	1	cowpea	0	1	0	0	1	17	16	GO:0001054	DNA-directed RNA polymerase V subunit 5A
OG0005308	Negative (BOT Only)	1	commonbean	0	0	0	1	1	17	16	GO:0001054	DNA-directed RNA polymerase V subunit 5A
OG0005312	Positive (BOT Only)	1	cowpea	0	0	1	0	1	17	16	GO:0005634	E3 ubiquitin ligase PQT3-like
OG0005313	Negative (BOT Only)	1	commonbean	0	0	0	1	1	16	15	GO:0005737	14 kDa zinc-binding protein
OG0005317	Mixed (BOT)	1	commonbean	0	0	1	1	2	16	14	GO:0044183	chaperonin-like RbcX protein 2, chloroplastic
OG0005317	Positive (BOA Only)	1	lettuce	1	0	0	0	1	16	15	GO:0044183	chaperonin-like RbcX protein 2, chloroplastic
OG0005317	Positive (BOT Only)	1	cucumber	0	0	1	0	1	16	15	GO:0044183	chaperonin-like RbcX protein 2, chloroplastic
OG0005318	Negative (BOT Only)	1	commonbean	0	0	0	1	1	11	10	GO:0003006	serine/threonine-protein phosphatase BSL3-like
OG0005319	Negative (BOA Only)	1	lettuce	0	1	0	0	1	14	13	GO:0004760	Hop-interacting protein THI032
OG0005319	Negative (BOT Only)	1	cucumber	0	0	0	1	1	14	13	GO:0004760	Hop-interacting protein THI032
OG0005320	Negative (BOT Only)	1	cowpea	0	0	0	1	1	11	10	GO:0005829	molybdopterin synthase catalytic subunit
OG0005320	Positive (BOT Only)	1	commonbean	0	0	1	0	1	11	10	GO:0005829	molybdopterin synthase catalytic subunit
OG0005322	Positive (BOA Only)	1	lettuce	2	0	0	0	2	15	13	GO:0004722	probable protein phosphatase 2C 33
OG0005323	Negative (BOA Only)	1	lettuce	0	1	0	0	1	11	10	GO:0008703	riboflavin biosynthesis protein PYRR, chloroplastic
OG0005324	Positive (BOT Only)	1	commonbean	0	0	1	0	1	16	15	GO:0004842	E3 ubiquitin ligase AdBiL
OG0005325	Negative (BOT Only)	1	cucumber	0	0	0	1	1	12	11	GO:0003690	hypothetical protein
OG0005326	Negative (BOA & BOT)	1	cowpea	0	1	0	1	2	13	11	GO:0004722	probable protein phosphatase 2C 5
OG0005326	Negative (BOT Only)	1	commonbean	0	0	0	1	1	13	12	GO:0004722	probable protein phosphatase 2C 5
OG0005328	Negative (BOT Only)	1	commonbean	0	0	0	1	1	18	17	NA	NA
OG0005328	Positive (BOA Only)	1	lettuce	1	0	0	0	1	18	17	NA	NA
OG0005328	Positive (BOT Only)	1	cowpea	0	0	1	0	1	18	17	NA	NA
OG0005331	Negative (BOA Only)	1	lettuce	0	2	0	0	2	14	12	GO:0005829	uncharacterized LOC101258789
OG0005334	Positive (BOA Only)	1	lettuce	1	0	0	0	1	16	15	GO:0005634	probable transcription factor At3g04930
OG0005334	Positive (BOT Only)	1	commonbean	0	0	2	0	2	16	14	GO:0005634	probable transcription factor At3g04930
OG0005336	Positive (BOA Only)	1	pepper	1	0	0	0	1	17	16	GO:0016791	phosphoglycerate mutase-like protein AT74
OG0005339	Negative (BOA Only)	1	lettuce	0	1	0	0	1	17	16	GO:0000160	histidine-containing phosphotransfer protein 1
OG0005339	Positive (BOA Only)	1	cowpea	1	0	0	0	1	17	16	GO:0000160	histidine-containing phosphotransfer protein 1
OG0005343	Negative (BOT Only)	1	commonbean	0	0	0	1	1	17	16	GO:0005634	B-box zinc finger protein 22
OG0005344	Positive (BOA Only)	1	lettuce	1	0	0	0	1	17	16	GO:0000974	zinc finger CCCH domain-containing protein 49
OG0005345	Negative (BOT Only)	1	cucumber	0	0	0	1	1	17	16	NA	NA
OG0005345	Positive (BOT Only)	1	lettuce	0	0	1	0	1	17	16	NA	NA
OG0005347	Negative (BOA & BOT)	1	commonbean	0	1	0	1	2	14	12	GO:0046983	transcription factor bHLH143
OG0005348	Positive (BOT Only)	1	commonbean	0	0	1	0	1	16	15	GO:0005515	uncharacterized LOC101245001
OG0005349	Positive (BOA & BOT)	1	cowpea	1	0	1	0	2	17	15	GO:0005634	CBS domain-containing protein CBSX5
OG0005349	Positive (BOT Only)	1	commonbean	0	0	1	0	1	17	16	GO:0005634	CBS domain-containing protein CBSX5
OG0005350	Negative (BOA & BOT)	1	lettuce	0	1	0	1	2	16	14	NA	NA
OG0005351	Negative (BOT Only)	1	cowpea	0	0	0	1	1	16	15	GO:0005886	blue copper protein
OG0005352	Positive (BOT Only)	1	cucumber	0	0	1	0	1	15	14	GO:0009875	O-fucosyltransferase 23
OG0005353	Negative (BOA Only)	1	cowpea	0	1	0	0	1	16	15	NA	NA
OG0005354	Negative (BOT Only)	1	cucumber	0	0	0	1	1	8	7	GO:0005515	uncharacterized LOC101268164
OG0005355	Positive (BOT Only)	1	commonbean	0	0	2	0	2	17	15	GO:0005737	serine acetyltransferase 1, chloroplastic
OG0005357	Positive (BOT Only)	1	commonbean	0	0	1	0	1	16	15	GO:0000398	pre-mRNA-splicing factor SLU7
OG0005358	Positive (BOA & BOT)	1	lettuce	1	0	1	0	2	17	15	GO:0003723	heterogeneous nuclear ribonucleoprotein 1
OG0005359	Negative (BOT Only)	1	cowpea	0	0	0	1	1	15	14	GO:0005829	WEB family protein At5g55860
OG0005362	Mixed (BOT)	1	commonbean	0	0	1	1	2	17	15	GO:0004650	probable polygalacturonase
OG0005362	Positive (BOT Only)	1	cowpea	0	0	1	0	1	17	16	GO:0004650	probable polygalacturonase
OG0005364	Positive (BOA & BOT)	1	lettuce	2	0	1	0	3	17	14	GO:0005515	BTB/POZ domain-containing protein At5g41330
OG0005365	Negative (BOA & BOT)	1	lettuce	0	1	0	1	2	16	14	GO:0003677	cryptochrome 1
OG0005366	Positive (BOT Only)	1	commonbean	0	0	1	0	1	16	15	GO:0005515	protein IQ-DOMAIN 22
OG0005368	Negative (BOA Only)	1	lettuce	0	2	0	0	2	16	14	GO:0009535	PGR5-like protein 1A, chloroplastic
OG0005371	Negative (BOT Only)	1	cucumber	0	0	0	1	1	16	15	GO:0005085	rop guanine nucleotide exchange factor 14
OG0005372	Negative (BOT Only)	1	commonbean	0	0	0	1	1	16	15	GO:0005347	probable envelope ADP,ATP carrier protein, chloroplastic
OG0005378	Negative (BOT Only)	1	cucumber	0	0	0	1	1	14	13	GO:0004373	granule-bound starch synthase 1, chloroplastic/amyloplastic
OG0005381	Negative (BOT Only)	1	squash	0	0	0	1	1	13	12	GO:0005789	vesicle-associated protein 2-1
OG0005383	Negative (BOA & BOT)	1	lettuce	0	1	0	1	2	15	13	GO:0005737	peptide methionine sulfoxide reductase A1
OG0005383	Positive (BOT Only)	1	commonbean	0	0	1	0	1	15	14	GO:0005737	peptide methionine sulfoxide reductase A1
OG0005385	Negative (BOA & BOT)	1	lettuce	0	1	0	1	2	16	14	GO:0016787	acetylornithine deacetylase
OG0005385	Negative (BOT Only)	1	squash	0	0	0	1	1	16	15	GO:0016787	acetylornithine deacetylase
OG0005389	Negative (BOA Only)	1	lettuce	0	1	0	0	1	17	16	GO:0003951	NAD kinase 2, chloroplastic
OG0005389	Negative (BOT Only)	1	commonbean	0	0	0	1	1	17	16	GO:0003951	NAD kinase 2, chloroplastic
OG0005390	Negative (BOT Only)	1	cucumber	0	0	0	1	1	12	11	GO:0005515	uncharacterized LOC104893211
OG0005392	Negative (BOA Only)	1	lettuce	0	1	0	0	1	13	12	GO:0009658	protein CHUP1, chloroplastic
OG0005394	Positive (BOA Only)	1	lettuce	1	0	0	0	1	12	11	GO:0008289	synaptotagmin-5
OG0005395	Negative (BOA Only)	1	lettuce	0	1	0	0	1	17	16	GO:0009247	sulfoquinovosyl transferase SQD2
OG0005395	Negative (BOT Only)	1	commonbean	0	0	0	1	1	17	16	GO:0009247	sulfoquinovosyl transferase SQD2
OG0005397	Negative (BOA Only)	1	lettuce	0	1	0	0	1	17	16	GO:0005247	chloride channel protein CLC-b
OG0005398	Negative (BOA & BOT)	1	lettuce	0	2	0	1	3	17	14	GO:0005739	hypothetical protein
OG0005400	Negative (BOT Only)	1	cucumber	0	0	0	1	1	15	14	GO:0004843	hypothetical protein
OG0005400	Positive (BOA Only)	1	lettuce	1	0	0	0	1	15	14	GO:0004843	hypothetical protein
OG0005404	Positive (BOA Only)	1	lettuce	1	0	0	0	1	12	11	NA	NA
OG0005407	Negative (BOT Only)	1	cucumber	0	0	0	1	1	10	9	GO:0005515	pentatricopeptide repeat-containing protein At1g03100, mitochondrial
OG0005410	Positive (BOA Only)	1	lettuce	1	0	0	0	1	17	16	GO:0047262	probable galacturonosyltransferase 6
OG0005411	Positive (BOA & BOT)	1	cowpea	2	0	1	0	3	14	11	GO:0000976	transcription factor MTB3
OG0005412	Positive (BOT Only)	1	cowpea	0	0	1	0	1	14	13	GO:0016567	E3 ubiquitin-protein ligase HAKAI homolog
OG0005414	Negative (BOT Only)	1	cucumber	0	0	0	1	1	16	15	NA	NA
OG0005415	Positive (BOA Only)	1	lettuce	1	0	0	0	1	12	11	GO:0000493	H/ACA ribonucleoprotein complex non-core subunit NAF1
OG0005416	Negative (BOT Only)	1	chard	0	0	0	4	4	13	9	GO:0004467	long chain acyl-CoA synthetase 1
OG0005420	Negative (BOT Only)	1	commonbean	0	0	0	2	2	16	14	GO:0006886	AP-3 complex subunit sigma
OG0005425	Positive (BOA Only)	1	pepper	2	0	0	0	2	16	14	GO:0004333	fumarate hydratase 1, mitochondrial
OG0005426	Negative (BOA Only)	1	lettuce	0	1	0	0	1	13	12	GO:0006659	CDP-diacylglycerol--serine O-phosphatidyltransferase 1
OG0005429	Positive (BOA Only)	1	lettuce	1	0	0	0	1	17	16	NA	NA
OG0005429	Positive (BOT Only)	1	commonbean	0	0	1	0	1	17	16	NA	NA
OG0005434	Negative (BOA Only)	1	lettuce	0	1	0	0	1	17	16	GO:0005737	fructose-1,6-bisphosphatase, cytosolic
OG0005434	Negative (BOT Only)	1	commonbean	0	0	0	2	2	17	15	GO:0005737	fructose-1,6-bisphosphatase, cytosolic
OG0005436	Negative (BOT Only)	1	commonbean	0	0	0	1	1	14	13	GO:0005975	sterol 3-beta-glucosyltransferase UGT80B1
OG0005436	Positive (BOT Only)	1	cowpea	0	0	1	0	1	14	13	GO:0005975	sterol 3-beta-glucosyltransferase UGT80B1
OG0005437	Negative (BOT Only)	1	commonbean	0	0	0	1	1	16	15	GO:0015267	probable aquaporin NIP5-1
OG0005438	Negative (BOT Only)	1	cowpea	0	0	0	1	1	17	16	GO:0003872	ATP-dependent 6-phosphofructokinase 5, chloroplastic
OG0005439	Negative (BOT Only)	1	commonbean	0	0	0	1	1	15	14	GO:0005634	actin-related protein 7
OG0005439	Positive (BOA Only)	1	lettuce	1	0	0	0	1	15	14	GO:0005634	actin-related protein 7
OG0005440	Negative (BOT Only)	1	commonbean	0	0	0	1	1	12	11	GO:0005737	probable 20S rRNA accumulation protein 4
OG0005440	Positive (BOA Only)	1	lettuce	2	0	0	0	2	12	10	GO:0005737	probable 20S rRNA accumulation protein 4
OG0005441	Negative (BOT Only)	1	cucumber	0	0	0	1	1	17	16	GO:0003677	B3 domain-containing protein REM16-like
OG0005446	Negative (BOT Only)	1	cucumber	0	0	0	1	1	15	14	GO:0000413	peptidyl-prolyl cis-trans isomerase CYP59-like
OG0005447	Positive (BOA Only)	1	lettuce	1	0	0	0	1	17	16	GO:0003677	AP2/ERF and B3 domain-containing transcription factor RAV1
OG0005447	Positive (BOT Only)	1	commonbean	0	0	1	0	1	17	16	GO:0003677	AP2/ERF and B3 domain-containing transcription factor RAV1
OG0005448	Negative (BOT Only)	1	commonbean	0	0	0	1	1	16	15	GO:0016020	hypothetical protein
OG0005449	Positive (BOA & BOT)	1	cowpea	1	0	1	0	2	16	14	GO:0015020	beta-glucuronosyltransferase GlcAT14A
OG0005449	Positive (BOT Only)	1	commonbean	0	0	1	0	1	16	15	GO:0015020	beta-glucuronosyltransferase GlcAT14A
OG0005454	Negative (BOT Only)	1	cucumber	0	0	0	3	3	13	10	GO:0004385	guanylate kinase 2, chloroplastic/mitochondrial
OG0005455	Positive (BOT Only)	1	commonbean	0	0	1	0	1	16	15	GO:0003677	ethylene-responsive transcription factor LEP
OG0005459	Negative (BOA & BOT)	1	cowpea	0	1	0	1	2	16	14	GO:0005515	protein CURLY FLAG LEAF 1
OG0005460	Positive (BOA & BOT)	1	lettuce	1	0	1	0	2	16	14	GO:0006457	BAG family molecular chaperone regulator 6
OG0005460	Positive (BOT Only)	1	cowpea	0	0	2	0	2	16	14	GO:0006457	BAG family molecular chaperone regulator 6
OG0005464	Negative (BOT Only)	1	cowpea	0	0	0	1	1	17	16	GO:0003677	NAC domain-containing protein 2
OG0005464	Positive (BOT Only)	1	commonbean	0	0	1	0	1	17	16	GO:0003677	NAC domain-containing protein 2
OG0005470	Negative (BOT Only)	1	lettuce	0	0	0	2	2	15	13	NA	NA
OG0005474	Negative (BOT Only)	1	squash	0	0	0	1	1	16	15	GO:0006979	2-Cys peroxiredoxin BAS1, chloroplastic
OG0005475	Negative (BOA Only)	1	lettuce	0	1	0	0	1	14	13	GO:0005515	SPY protein
OG0005480	Negative (BOT Only)	1	lettuce	0	0	0	1	1	16	15	NA	NA
OG0005482	Negative (BOA Only)	1	lettuce	0	1	0	0	1	13	12	GO:0008253	uncharacterized LOC101261226
OG0005484	Positive (BOT Only)	1	commonbean	0	0	1	0	1	13	12	GO:0003682	TSL-kinase interacting protein 1
OG0005486	Mixed (BOA)	1	lettuce	1	1	0	0	2	15	13	GO:0000287	3-isopropylmalate dehydrogenase, chloroplastic
OG0005486	Positive (BOT Only)	1	cucumber	0	0	1	0	1	15	14	GO:0000287	3-isopropylmalate dehydrogenase, chloroplastic
OG0005489	Negative (BOA Only)	1	lettuce	0	1	0	0	1	17	16	NA	NA
OG0005489	Positive (BOT Only)	1	commonbean	0	0	1	0	1	17	16	NA	NA
OG0005492	Negative (BOT Only)	1	cucumber	0	0	0	1	1	12	11	GO:0006355	mediator of RNA polymerase II transcription subunit 28
OG0005493	Negative (BOT Only)	1	cucumber	0	0	0	1	1	14	13	GO:0003723	uncharacterized LOC101248712
OG0005494	Negative (BOT Only)	1	cucumber	0	0	0	1	1	17	16	GO:0007140	protein XRI1
OG0005495	Positive (BOT Only)	1	cowpea	0	0	1	0	1	15	14	GO:0005774	V-type proton ATPase subunit D
OG0005498	Negative (BOA & BOT)	1	lettuce	0	1	0	1	2	15	13	GO:0004672	serine/threonine-protein kinase Nek5
OG0005498	Negative (BOT Only)	1	cucumber	0	0	0	1	1	15	14	GO:0004672	serine/threonine-protein kinase Nek5
OG0005499	Negative (BOT Only)	1	commonbean	0	0	0	1	1	12	11	GO:0003924	ADP-ribosylation factor-like protein 2
OG0005500	Positive (BOT Only)	1	commonbean	0	0	1	0	1	16	15	GO:0005794	protein PMR5
OG0005502	Negative (BOA Only)	1	cowpea	0	2	0	0	2	16	14	GO:0009535	PGR5-like protein 1B, chloroplastic
OG0005502	Negative (BOT Only)	1	commonbean	0	0	0	1	1	16	15	GO:0009535	PGR5-like protein 1B, chloroplastic
OG0005506	Negative (BOT Only)	1	cucumber	0	0	0	1	1	16	15	GO:0004601	putative respiratory burst oxidase homolog protein H
OG0005507	Positive (BOA Only)	1	lettuce	1	0	0	0	1	15	14	GO:0015093	uncharacterized LOC101250815
OG0005512	Positive (BOA Only)	1	cowpea	1	0	0	0	1	17	16	GO:0003677	dof zinc finger protein DOF1.5
OG0005512	Positive (BOT Only)	1	commonbean	0	0	1	0	1	17	16	GO:0003677	dof zinc finger protein DOF1.5
OG0005513	Negative (BOT Only)	1	chard	0	0	0	1	1	16	15	GO:0004672	CBL-interacting serine/threonine-protein kinase 12
OG0005514	Negative (BOT Only)	1	cucumber	0	0	0	1	1	17	16	GO:0006629	hypothetical protein
OG0005517	Positive (BOA & BOT)	1	commonbean	1	0	1	0	2	17	15	GO:0005515	U-box domain-containing protein 4
OG0005519	Positive (BOA & BOT)	1	lettuce	2	0	2	0	4	16	12	GO:0005634	CBS domain-containing protein CBSX5-like
OG0005520	Positive (BOA Only)	1	lettuce	1	0	0	0	1	12	11	GO:0022857	probable anion transporter 5
OG0005533	Positive (BOA & BOT)	1	lettuce	1	0	1	0	2	12	10	GO:0005794	uncharacterized LOC101266678
OG0005536	Positive (BOT Only)	1	lettuce	0	0	1	0	1	17	16	GO:0004650	probable polygalacturonase
OG0005539	Negative (BOT Only)	1	lettuce	0	0	0	1	1	10	9	GO:0005829	E3 ubiquitin-protein ligase listerin
OG0005542	Negative (BOA & BOT)	1	commonbean	0	1	0	1	2	12	10	GO:0005739	cytochrome c oxidase subunit 6B-like protein new16
OG0005544	Positive (BOT Only)	1	lettuce	0	0	1	0	1	17	16	GO:0009725	heptahelical transmembrane protein 1
OG0005546	Negative (BOT Only)	1	cowpea	0	0	0	1	1	16	15	GO:0004553	glucan endo-1,3-beta-glucosidase 11
OG0005547	Positive (BOT Only)	1	cowpea	0	0	1	0	1	17	16	GO:0005515	U-box domain-containing protein 4
OG0005548	Positive (BOT Only)	1	cowpea	0	0	1	0	1	13	12	GO:0005096	probable ADP-ribosylation factor GTPase-activating protein AGD14
OG0005549	Negative (BOA Only)	1	lettuce	0	1	0	0	1	12	11	GO:0005515	pentatricopeptide repeat-containing protein At5g21222
OG0005550	Negative (BOT Only)	1	cucumber	0	0	0	1	1	14	13	NA	NA
OG0005552	Negative (BOA Only)	1	cowpea	0	1	0	0	1	10	9	GO:0005506	nifU-like protein 3, chloroplastic
OG0005555	Negative (BOT Only)	1	cucumber	0	0	0	1	1	16	15	GO:0005515	uncharacterized protein At4g06744
OG0005556	Positive (BOA & BOT)	1	commonbean	1	0	1	0	2	16	14	GO:0000146	myosin-1
OG0005558	Negative (BOA & BOT)	1	cowpea	0	1	0	2	3	17	14	GO:0003868	4-hydroxyphenylpyruvate dioxygenase
OG0005558	Positive (BOT Only)	1	squash	0	0	1	0	1	17	16	GO:0003868	4-hydroxyphenylpyruvate dioxygenase
OG0005561	Negative (BOT Only)	1	lettuce	0	0	0	1	1	17	16	GO:0051082	GBF-interacting protein 1-like
OG0005561	Positive (BOT Only)	1	commonbean	0	0	1	0	1	17	16	GO:0051082	GBF-interacting protein 1-like
OG0005562	Negative (BOT Only)	1	commonbean	0	0	0	1	1	16	15	NA	NA
OG0005563	Positive (BOA & BOT)	1	cowpea	1	0	1	0	2	11	9	GO:0003723	pentatricopeptide repeat-containing protein At5g44230
OG0005565	Positive (BOT Only)	1	commonbean	0	0	1	0	1	17	16	GO:0005886	NDR1/HIN1-like protein 13
OG0005566	Positive (BOT Only)	1	cucumber	0	0	1	0	1	15	14	NA	NA
OG0005567	Negative (BOA Only)	1	lettuce	0	2	0	0	2	16	14	GO:0003677	auxin response factor 4
OG0005567	Negative (BOT Only)	1	cucumber	0	0	0	1	1	16	15	GO:0003677	auxin response factor 4
OG0005569	Negative (BOT Only)	1	lettuce	0	0	0	1	1	15	14	GO:0004672	serine/threonine-protein kinase EDR1
OG0005570	Negative (BOA & BOT)	1	lettuce	0	3	0	1	4	15	11	GO:0015095	magnesium transporter MRS2-11, chloroplastic
OG0005572	Negative (BOA Only)	1	lettuce	0	1	0	0	1	17	16	GO:0004842	U-box domain-containing protein 9
OG0005573	Negative (BOT Only)	1	cucumber	0	0	0	1	1	14	13	NA	NA
OG0005574	Negative (BOT Only)	1	cucumber	0	0	0	1	1	17	16	GO:0030246	jacalin-related lectin 19
OG0005575	Positive (BOT Only)	1	cucumber	0	0	1	0	1	16	15	GO:0003700	transcription factor bHLH87
OG0005576	Negative (BOA Only)	1	lettuce	0	1	0	0	1	15	14	GO:0005747	NADH dehydrogenase [ubiquinone] 1 alpha subcomplex subunit 8-B
OG0005577	Positive (BOA Only)	1	lettuce	1	0	0	0	1	18	17	GO:0003993	acid phosphatase 1
OG0005579	Positive (BOT Only)	1	commonbean	0	0	1	0	1	10	9	GO:0005515	pentatricopeptide repeat-containing protein At2g17140
OG0005581	Negative (BOT Only)	1	commonbean	0	0	0	1	1	13	12	GO:0004659	geranylgeranyl diphosphate synthase
OG0005582	Negative (BOT Only)	1	squash	0	0	0	1	1	16	15	GO:0004252	acylamino-acid-releasing enzyme
OG0005584	Negative (BOT Only)	1	cowpea	0	0	0	1	1	17	16	NA	NA
OG0005584	Positive (BOA Only)	1	lettuce	1	0	0	0	1	17	16	NA	NA
OG0005586	Positive (BOT Only)	1	commonbean	0	0	1	0	1	15	14	GO:0005509	actin cytoskeleton-regulatory complex protein PAN1
OG0005587	Positive (BOA Only)	1	lettuce	1	0	0	0	1	13	12	GO:0005730	protein NUCLEOLAR COMPLEX ASSOCIATED 4
OG0005587	Positive (BOT Only)	1	cowpea	0	0	1	0	1	13	12	GO:0005730	protein NUCLEOLAR COMPLEX ASSOCIATED 4
OG0005588	Positive (BOA Only)	1	lettuce	1	0	0	0	1	12	11	GO:0004413	homoserine kinase
OG0005590	Negative (BOT Only)	1	cucumber	0	0	0	1	1	12	11	GO:0000727	DNA replication complex GINS protein PSF2
OG0005590	Positive (BOT Only)	1	commonbean	0	0	1	0	1	12	11	GO:0000727	DNA replication complex GINS protein PSF2
OG0005591	Negative (BOT Only)	1	cowpea	0	0	0	1	1	16	15	NA	NA
OG0005592	Negative (BOA & BOT)	1	commonbean	0	1	0	1	2	17	15	GO:0004672	probable receptor-like serine/threonine-protein kinase At4g34500
OG0005594	Negative (BOT Only)	1	commonbean	0	0	0	1	1	10	9	GO:0005515	F-box/LRR-repeat protein 14
OG0005595	Positive (BOA Only)	1	pepper	1	0	0	0	1	17	16	GO:0005886	flotillin-like protein 3
OG0005596	Negative (BOT Only)	1	commonbean	0	0	0	1	1	16	15	GO:0004672	PTI1-like tyrosine-protein kinase At3g15890
OG0005596	Positive (BOT Only)	1	lettuce	0	0	1	0	1	16	15	GO:0004672	PTI1-like tyrosine-protein kinase At3g15890
OG0005597	Positive (BOA Only)	1	lettuce	1	0	0	0	1	16	15	GO:0003924	signal recognition particle subunit SRP54 2
OG0005598	Positive (BOT Only)	1	cucumber	0	0	1	0	1	17	16	GO:0004108	citrate synthase, mitochondrial
OG0005599	Negative (BOT Only)	1	squash	0	0	0	2	2	15	13	NA	NA
OG0005599	Positive (BOT Only)	1	commonbean	0	0	1	0	1	15	14	NA	NA
OG0005602	Negative (BOT Only)	1	squash	0	0	0	1	1	13	12	NA	NA
OG0005603	Negative (BOT Only)	1	cucumber	0	0	0	1	1	13	12	NA	NA
OG0005604	Positive (BOA Only)	1	lettuce	2	0	0	0	2	13	11	GO:0016020	hypothetical protein
OG0005605	Negative (BOA & BOT)	1	lettuce	0	1	0	1	2	17	15	GO:0015095	magnesium transporter MRS2-3
OG0005606	Negative (BOT Only)	1	cucumber	0	0	0	1	1	16	15	GO:0005524	CBL-interacting serine/threonine-protein kinase 5
OG0005607	Negative (BOA Only)	1	lettuce	0	1	0	0	1	12	11	GO:0005515	pentatricopeptide repeat-containing protein MRL1, chloroplastic
OG0005607	Negative (BOT Only)	1	commonbean	0	0	0	1	1	12	11	GO:0005515	pentatricopeptide repeat-containing protein MRL1, chloroplastic
OG0005608	Positive (BOT Only)	1	cucumber	0	0	1	0	1	16	15	GO:0008270	cinnamyl alcohol dehydrogenase 1
OG0005609	Negative (BOT Only)	1	lettuce	0	0	0	3	3	10	7	GO:0000398	110 kDa U5 small nuclear ribonucleoprotein component CLO
OG0005613	Positive (BOA & BOT)	1	lettuce	1	0	2	0	3	17	14	GO:0005085	protein transport protein Sec61 subunit beta-like
OG0005613	Positive (BOT Only)	1	commonbean	0	0	2	0	2	17	15	GO:0005085	protein transport protein Sec61 subunit beta-like
OG0005614	Negative (BOT Only)	1	commonbean	0	0	0	1	1	12	11	GO:0005515	ARM-repeat/Tetratricopeptide repeat (TPR)-containing protein
OG0005615	Negative (BOA Only)	1	lettuce	0	3	0	0	3	15	12	GO:0005515	BEACH domain-containing protein C2
OG0005617	Negative (BOT Only)	1	cowpea	0	0	0	1	1	12	11	NA	NA
OG0005618	Negative (BOA Only)	1	lettuce	0	1	0	0	1	10	9	GO:0004252	RHOMBOID-like protein 9, chloroplastic
OG0005618	Negative (BOT Only)	1	commonbean	0	0	0	1	1	10	9	GO:0004252	RHOMBOID-like protein 9, chloroplastic
OG0005619	Negative (BOT Only)	1	commonbean	0	0	0	2	2	15	13	GO:0005515	F-box protein SKP2A
OG0005620	Negative (BOA & BOT)	1	cowpea	0	1	0	1	2	15	13	GO:0003676	staphylococcal-like nuclease CAN2
OG0005623	Negative (BOT Only)	1	lettuce	0	0	0	1	1	14	13	GO:0003993	uncharacterized LOC101244492
OG0005624	Positive (BOT Only)	1	commonbean	0	0	1	0	1	16	15	NA	NA
OG0005627	Positive (BOA Only)	1	lettuce	1	0	0	0	1	17	16	NA	NA
OG0005630	Negative (BOA Only)	1	lettuce	0	1	0	0	1	12	11	GO:0004777	succinate-semialdehyde dehydrogenase, mitochondrial
OG0005630	Negative (BOT Only)	1	commonbean	0	0	0	1	1	12	11	GO:0004777	succinate-semialdehyde dehydrogenase, mitochondrial
OG0005631	Negative (BOA & BOT)	1	lettuce	0	2	0	1	3	16	13	GO:0008270	sorbitol dehydrogenase
OG0005632	Negative (BOA Only)	1	lettuce	0	1	0	0	1	17	16	GO:0005829	protein PLASTID MOVEMENT IMPAIRED 2
OG0005632	Negative (BOT Only)	1	cucumber	0	0	0	1	1	17	16	GO:0005829	protein PLASTID MOVEMENT IMPAIRED 2
OG0005633	Positive (BOA Only)	1	lettuce	1	0	0	0	1	15	14	GO:0000221	V-type proton ATPase subunit C
OG0005636	Negative (BOT Only)	1	chard	0	0	0	1	1	16	15	GO:0016020	putative glycerol-3-phosphate transporter 1
OG0005636	Positive (BOT Only)	1	commonbean	0	0	1	0	1	16	15	GO:0016020	putative glycerol-3-phosphate transporter 1
OG0005637	Negative (BOA & BOT)	1	commonbean	0	1	0	1	2	17	15	GO:0004672	putative kinase-like protein TMKL1
OG0005641	Positive (BOT Only)	1	cucumber	0	0	1	0	1	15	14	GO:0003700	Hop-interacting protein THI039
OG0005642	Negative (BOT Only)	1	commonbean	0	0	0	1	1	17	16	NA	NA
OG0005643	Negative (BOA Only)	1	lettuce	0	1	0	0	1	17	16	GO:0010088	protein SIEVE ELEMENT OCCLUSION B
OG0005644	Negative (BOA Only)	1	lettuce	0	3	0	0	3	12	9	GO:0009507	pheophytinase, chloroplastic
OG0005644	Negative (BOT Only)	1	commonbean	0	0	0	1	1	12	11	GO:0009507	pheophytinase, chloroplastic
OG0005644	Positive (BOA & BOT)	1	cowpea	1	0	1	0	2	12	10	GO:0009507	pheophytinase, chloroplastic
OG0005645	Negative (BOA Only)	1	lettuce	0	1	0	0	1	16	15	NA	NA
OG0005645	Positive (BOA Only)	1	cowpea	1	0	0	0	1	16	15	NA	NA
OG0005645	Positive (BOT Only)	1	commonbean	0	0	1	0	1	16	15	NA	NA
OG0005646	Negative (BOT Only)	1	commonbean	0	0	0	1	1	13	12	GO:0003723	rRNA-processing protein fcf2
OG0005648	Negative (BOT Only)	1	cucumber	0	0	0	1	1	11	10	GO:0005509	psbP-like protein 1, chloroplastic
OG0005649	Positive (BOT Only)	1	commonbean	0	0	1	0	1	14	13	GO:0004707	mitogen-activated protein kinase 13
OG0005650	Negative (BOT Only)	1	lettuce	0	0	0	2	2	15	13	GO:0005634	nucleolin 1
OG0005651	Negative (BOT Only)	1	cucumber	0	0	0	1	1	9	8	NA	NA
OG0005652	Positive (BOT Only)	1	cucumber	0	0	1	0	1	13	12	NA	NA
OG0005656	Negative (BOT Only)	1	cowpea	0	0	0	1	1	16	15	GO:0005829	WEB family protein At2g38370-like
OG0005657	Negative (BOA Only)	1	lettuce	0	1	0	0	1	12	11	NA	NA
OG0005658	Negative (BOT Only)	1	squash	0	0	0	1	1	17	16	GO:0004197	cathepsin B-like protease 2
OG0005659	Negative (BOA Only)	1	pepper	0	1	0	0	1	16	15	GO:0004672	leucine-rich repeat receptor-like serine/threonine/tyrosine-protein kinase SOBIR1
OG0005661	Negative (BOT Only)	1	cowpea	0	0	0	1	1	14	13	GO:0005515	protein RBL
OG0005664	Negative (BOA Only)	1	cowpea	0	1	0	0	1	15	14	GO:0003723	glycine-rich RNA-binding protein RZ1C
OG0005664	Negative (BOT Only)	1	cucumber	0	0	0	1	1	15	14	GO:0003723	glycine-rich RNA-binding protein RZ1C
OG0005666	Negative (BOA Only)	1	lettuce	0	1	0	0	1	13	12	GO:0004152	dihydroorotate dehydrogenase (quinone), mitochondrial
OG0005667	Negative (BOA Only)	1	lettuce	0	1	0	0	1	16	15	GO:0004672	probable LRR receptor-like serine/threonine-protein kinase At1g67720
OG0005668	Negative (BOT Only)	1	lettuce	0	0	0	1	1	15	14	GO:0007019	katanin p80 WD40 repeat-containing subunit B1 homolog KTN80.1
OG0005669	Negative (BOT Only)	1	cowpea	0	0	0	1	1	13	12	GO:0003700	calmodulin-binding protein 60 B
OG0005675	Negative (BOA & BOT)	1	lettuce	0	1	0	1	2	14	12	GO:0006355	protein LNK2
OG0005675	Negative (BOT Only)	1	commonbean	0	0	0	1	1	14	13	GO:0006355	protein LNK2
OG0005676	Negative (BOA Only)	1	lettuce	0	1	0	0	1	17	16	GO:0004180	probable glutamate carboxypeptidase AMP1
OG0005676	Negative (BOT Only)	1	commonbean	0	0	0	1	1	17	16	GO:0004180	probable glutamate carboxypeptidase AMP1
OG0005679	Positive (BOT Only)	1	cucumber	0	0	1	0	1	17	16	GO:0005524	ABC transporter G family member 10
OG0005680	Negative (BOT Only)	1	cucumber	0	0	0	1	1	17	16	NA	NA
OG0005680	Positive (BOA Only)	1	cowpea	1	0	0	0	1	17	16	NA	NA
OG0005681	Positive (BOA & BOT)	1	commonbean	1	0	1	0	2	17	15	NA	NA
OG0005685	Positive (BOA Only)	1	pepper	1	0	0	0	1	16	15	GO:0005576	phytosulfokines 5
OG0005687	Negative (BOA Only)	1	lettuce	0	1	0	0	1	15	14	GO:0016706	gibberellin 2-beta-dioxygenase 8
OG0005690	Negative (BOT Only)	1	cowpea	0	0	0	1	1	16	15	GO:0003677	NAC domain-containing protein 104
OG0005693	Positive (BOA Only)	1	pepper	2	0	0	0	2	18	16	GO:0004672	cysteine-rich receptor-like protein kinase 10
OG0005694	Negative (BOT Only)	1	squash	0	0	0	1	1	16	15	GO:0009522	photosystem I reaction center subunit VI, chloroplastic
OG0005697	Positive (BOT Only)	1	lettuce	0	0	1	0	1	14	13	GO:0003677	DNA-binding protein S1FA
OG0005698	Negative (BOA & BOT)	1	cowpea	0	1	0	1	2	16	14	GO:0005524	DNA repair protein RAD16
OG0005698	Negative (BOA Only)	1	lettuce	0	1	0	0	1	16	15	GO:0005524	DNA repair protein RAD16
OG0005699	Negative (BOT Only)	1	cucumber	0	0	0	1	1	17	16	GO:0005515	MDIS1-interacting receptor like kinase 2
OG0005700	Negative (BOA Only)	1	cowpea	0	1	0	0	1	10	9	GO:0005634	uncharacterized LOC101263322
OG0005700	Negative (BOT Only)	1	commonbean	0	0	0	1	1	10	9	GO:0005634	uncharacterized LOC101263322
OG0005701	Negative (BOT Only)	1	commonbean	0	0	0	1	1	17	16	GO:0016491	transmembrane ascorbate ferrireductase 2
OG0005701	Positive (BOA Only)	1	lettuce	1	0	0	0	1	17	16	GO:0016491	transmembrane ascorbate ferrireductase 2
OG0005702	Positive (BOA & BOT)	1	lettuce	1	0	1	0	2	15	13	GO:0032875	cyclin-dependent protein kinase inhibitor SMR4-like
OG0005703	Negative (BOA Only)	1	lettuce	0	1	0	0	1	17	16	GO:0003723	pentatricopeptide repeat-containing protein
OG0005704	Negative (BOA Only)	1	lettuce	0	2	0	0	2	12	10	NA	NA
OG0005704	Negative (BOT Only)	1	commonbean	0	0	0	1	1	12	11	NA	NA
OG0005705	Positive (BOT Only)	1	cowpea	0	0	1	0	1	14	13	GO:0004190	probable aspartic proteinase GIP2
OG0005707	Negative (BOA & BOT)	1	lettuce	0	1	0	1	2	14	12	NA	NA
OG0005709	Negative (BOT Only)	1	cucumber	0	0	0	1	1	16	15	NA	NA
OG0005711	Negative (BOA Only)	1	cowpea	0	1	0	0	1	13	12	GO:0004842	E3 ubiquitin-protein ligase RGLG3
OG0005711	Negative (BOT Only)	1	commonbean	0	0	0	1	1	13	12	GO:0004842	E3 ubiquitin-protein ligase RGLG3
OG0005712	Negative (BOT Only)	1	commonbean	0	0	0	1	1	14	13	GO:0005789	uncharacterized LOC101255482
OG0005715	Negative (BOT Only)	1	cucumber	0	0	0	1	1	11	10	GO:0000814	vacuolar protein sorting-associated protein 25
OG0005719	Positive (BOT Only)	1	chard	0	0	1	0	1	15	14	GO:0009507	hypothetical protein
OG0005721	Positive (BOA & BOT)	1	commonbean	1	0	1	0	2	17	15	GO:0016020	probable polyol transporter 6
OG0005722	Negative (BOA Only)	1	lettuce	0	1	0	0	1	10	9	GO:0003723	RNA pseudouridine synthase 3, mitochondrial
OG0005723	Negative (BOA Only)	1	cowpea	0	1	0	0	1	16	15	GO:0005672	transcription initiation factor IIA large subunit
OG0005724	Negative (BOT Only)	1	squash	0	0	0	1	1	13	12	GO:0002181	developmentally-regulated G-protein 2
OG0005724	Positive (BOA Only)	1	pepper	1	0	0	0	1	13	12	GO:0002181	developmentally-regulated G-protein 2
OG0005727	Negative (BOT Only)	1	squash	0	0	0	1	1	17	16	GO:0010052	EPIDERMAL PATTERNING FACTOR-like protein 6
OG0005731	Positive (BOA & BOT)	1	lettuce	1	0	1	0	2	17	15	GO:0005783	uncharacterized LOC101264411
OG0005732	Negative (BOA & BOT)	1	lettuce	0	1	0	1	2	14	12	GO:0000448	polynucleotide 5'-hydroxyl-kinase NOL9
OG0005732	Negative (BOT Only)	1	commonbean	0	0	0	2	2	14	12	GO:0000448	polynucleotide 5'-hydroxyl-kinase NOL9
OG0005741	Positive (BOA Only)	1	pepper	1	0	0	0	1	17	16	GO:0009570	carotenoid 9,10(9',10')-cleavage dioxygenase-like
OG0005743	Negative (BOT Only)	1	commonbean	0	0	0	1	1	16	15	GO:0005506	3,9-dihydroxypterocarpan 6A-monooxygenase
OG0005744	Mixed (BOT)	1	cowpea	0	0	2	1	3	17	14	NA	NA
OG0005748	Positive (BOT Only)	1	lettuce	0	0	1	0	1	16	15	GO:0005634	cyclin-dependent protein kinase inhibitor SMR13-like
OG0005750	Positive (BOT Only)	1	lettuce	0	0	1	0	1	14	13	GO:0000159	serine/threonine protein phosphatase 2A 57 kDa regulatory subunit B' kappa isoform-like
OG0005754	Mixed (BOA)	1	lettuce	1	1	0	0	2	15	13	NA	NA
OG0005764	Positive (BOT Only)	1	commonbean	0	0	1	0	1	13	12	NA	NA
OG0005770	Positive (BOT Only)	1	commonbean	0	0	2	0	2	16	14	GO:0004674	cysteine-rich receptor-like protein kinase 34
OG0005775	Negative (BOA Only)	1	lettuce	0	2	0	0	2	16	14	NA	NA
OG0005778	Positive (BOA Only)	1	lettuce	1	0	0	0	1	18	17	NA	NA
OG0005780	Positive (BOA & BOT)	1	cowpea	1	0	1	0	2	14	12	GO:0003729	nuclear transport factor 2
OG0005780	Positive (BOA Only)	1	lettuce	1	0	0	0	1	14	13	GO:0003729	nuclear transport factor 2
OG0005780	Positive (BOT Only)	1	commonbean	0	0	1	0	1	14	13	GO:0003729	nuclear transport factor 2
OG0005781	Positive (BOT Only)	1	lettuce	0	0	3	0	3	15	12	NA	NA
OG0005808	Negative (BOT Only)	1	cucumber	0	0	0	1	1	11	10	NA	NA
OG0005810	Positive (BOA & BOT)	1	cowpea	1	0	1	0	2	15	13	GO:0004674	G-type lectin S-receptor-like serine/threonine-protein kinase At1g34300
OG0005812	Negative (BOA Only)	1	lettuce	0	1	0	0	1	16	15	NA	NA
OG0005812	Negative (BOT Only)	1	cucumber	0	0	0	1	1	16	15	NA	NA
OG0005813	Negative (BOA & BOT)	1	lettuce	0	1	0	1	2	15	13	GO:0005789	elongation of fatty acids protein 3-like
OG0005815	Positive (BOT Only)	1	cowpea	0	0	1	0	1	13	12	GO:0000398	DEAD-box ATP-dependent RNA helicase 21
OG0005817	Negative (BOA Only)	1	lettuce	0	2	0	0	2	12	10	GO:0003677	clp protease adapter protein ClpF, chloroplastic
OG0005817	Negative (BOT Only)	1	cucumber	0	0	0	1	1	12	11	GO:0003677	clp protease adapter protein ClpF, chloroplastic
OG0005818	Negative (BOA Only)	1	lettuce	0	1	0	0	1	16	15	GO:0016747	GCN5-related N-acetyltransferase 6, chloroplastic
OG0005819	Negative (BOA Only)	1	lettuce	0	1	0	0	1	11	10	NA	NA
OG0005820	Negative (BOT Only)	1	cowpea	0	0	0	1	1	16	15	GO:0004739	pyruvate dehydrogenase E1 component subunit alpha-3, chloroplastic
OG0005820	Positive (BOT Only)	1	commonbean	0	0	1	0	1	16	15	GO:0004739	pyruvate dehydrogenase E1 component subunit alpha-3, chloroplastic
OG0005822	Positive (BOT Only)	1	cucumber	0	0	1	0	1	11	10	GO:0005737	uncharacterized LOC101252028
OG0005823	Positive (BOT Only)	1	cowpea	0	0	1	0	1	10	9	GO:0003723	uncharacterized LOC104883751
OG0005824	Positive (BOA Only)	1	lettuce	1	0	0	0	1	16	15	GO:0000287	phospholipid-transporting ATPase 1
OG0005824	Positive (BOT Only)	1	cucumber	0	0	1	0	1	16	15	GO:0000287	phospholipid-transporting ATPase 1
OG0005825	Positive (BOT Only)	1	commonbean	0	0	1	0	1	16	15	GO:0005515	cell wall protein AWA1
OG0005827	Negative (BOA Only)	1	lettuce	0	2	0	0	2	14	12	GO:0005515	protein REDUCED CHLOROPLAST COVERAGE 1
OG0005827	Negative (BOT Only)	1	commonbean	0	0	0	1	1	14	13	GO:0005515	protein REDUCED CHLOROPLAST COVERAGE 1
OG0005828	Positive (BOA & BOT)	1	lettuce	3	0	2	0	5	15	10	GO:0004674	serine/threonine-protein kinase OXI1
OG0005830	Negative (BOA Only)	1	cowpea	0	1	0	0	1	12	11	GO:0005739	succinate dehydrogenase assembly factor 2, mitochondrial
OG0005832	Positive (BOA & BOT)	1	lettuce	1	0	1	0	2	16	14	GO:0003723	protein BTR1-like
OG0005834	Negative (BOA & BOT)	1	cowpea	0	1	0	1	2	14	12	NA	NA
OG0005835	Positive (BOT Only)	1	cucumber	0	0	1	0	1	16	15	GO:0010044	protein SENSITIVE TO PROTON RHIZOTOXICITY 2
OG0005837	Negative (BOT Only)	1	cucumber	0	0	0	1	1	15	14	GO:0005634	lysine-specific demethylase REF6
OG0005841	Negative (BOT Only)	1	cucumber	0	0	0	1	1	14	13	GO:0004497	cytochrome P450 734A1-like
OG0005843	Positive (BOT Only)	1	commonbean	0	0	1	0	1	12	11	GO:0005684	zinc finger CCCH domain-containing protein 1
OG0005844	Negative (BOA Only)	1	lettuce	0	1	0	0	1	14	13	GO:0000176	exosome complex component RRP45A
OG0005847	Negative (BOT Only)	1	commonbean	0	0	0	1	1	16	15	GO:0003729	RNA-binding KH domain-containing protein PEPPER
OG0005848	Negative (BOT Only)	1	commonbean	0	0	0	1	1	13	12	GO:0005737	SUMO-activating enzyme subunit 1B-1
OG0005850	Positive (BOA & BOT)	1	lettuce	1	0	1	0	2	15	13	NA	NA
OG0005851	Negative (BOA Only)	1	lettuce	0	1	0	0	1	16	15	GO:0016567	RING-H2 finger protein ATL67
OG0005851	Negative (BOT Only)	1	commonbean	0	0	0	1	1	16	15	GO:0016567	RING-H2 finger protein ATL67
OG0005852	Negative (BOA Only)	1	lettuce	0	3	0	0	3	12	9	NA	NA
OG0005853	Positive (BOA Only)	1	lettuce	1	0	0	0	1	14	13	GO:0006633	3-ketoacyl-CoA synthase 19
OG0005854	Negative (BOT Only)	1	lettuce	0	0	0	1	1	10	9	GO:0010073	protein MAIN-LIKE 2
OG0005855	Negative (BOT Only)	1	commonbean	0	0	0	1	1	13	12	GO:0005319	protein TRIGALACTOSYLDIACYLGLYCEROL 2, chloroplastic
OG0005857	Negative (BOA Only)	1	pepper	0	1	0	0	1	15	14	GO:0009733	auxin-responsive protein SAUR71
OG0005858	Negative (BOA & BOT)	1	lettuce	0	5	0	5	10	12	2	GO:0004176	hypothetical protein
OG0005859	Negative (BOT Only)	1	commonbean	0	0	0	1	1	16	15	GO:0009694	methylesterase 17
OG0005866	Positive (BOT Only)	1	commonbean	0	0	1	0	1	16	15	NA	NA
OG0005869	Negative (BOT Only)	1	commonbean	0	0	0	1	1	15	14	GO:0016567	RING-H2 finger protein ATL74
OG0005870	Negative (BOT Only)	1	squash	0	0	0	1	1	15	14	GO:0004784	superoxide dismutase [Mn], mitochondrial
OG0005871	Negative (BOT Only)	1	cucumber	0	0	0	1	1	13	12	GO:0000462	protein NUCLEOLAR FACTOR 1
OG0005875	Positive (BOA & BOT)	1	lettuce	1	0	1	0	2	13	11	GO:0004348	uncharacterized LOC101245292
OG0005875	Positive (BOT Only)	1	squash	0	0	1	0	1	13	12	GO:0004348	uncharacterized LOC101245292
OG0005876	Negative (BOA Only)	1	lettuce	0	1	0	0	1	16	15	GO:0009228	thiamine thiazole synthase, chloroplastic
OG0005876	Negative (BOT Only)	1	commonbean	0	0	0	1	1	16	15	GO:0009228	thiamine thiazole synthase, chloroplastic
OG0005879	Negative (BOT Only)	1	commonbean	0	0	0	1	1	16	15	GO:0000055	protein EXPORTIN 1A
OG0005881	Negative (BOA Only)	1	commonbean	0	1	0	0	1	15	14	GO:0004222	hypothetical protein
OG0005881	Positive (BOA Only)	1	lettuce	1	0	0	0	1	15	14	GO:0004222	hypothetical protein
OG0005883	Negative (BOT Only)	1	cowpea	0	0	0	1	1	15	14	GO:0016757	arabinosyltransferase RRA3
OG0005883	Positive (BOA Only)	1	lettuce	1	0	0	0	1	15	14	GO:0016757	arabinosyltransferase RRA3
OG0005885	Negative (BOA Only)	1	lettuce	0	2	0	0	2	13	11	GO:0004722	probable protein phosphatase 2C 76
OG0005887	Positive (BOA & BOT)	1	lettuce	1	0	1	0	2	14	12	GO:0005634	protein SGT1 homolog A-like
OG0005889	Positive (BOT Only)	1	lettuce	0	0	1	0	1	13	12	GO:0009507	beta-carotene hydroxylase 2, chloroplastic
OG0005892	Positive (BOA Only)	1	lettuce	1	0	0	0	1	15	14	NA	NA
OG0005892	Positive (BOT Only)	1	cucumber	0	0	1	0	1	15	14	NA	NA
OG0005894	Negative (BOA Only)	1	lettuce	0	1	0	0	1	12	11	GO:0005737	uncharacterized LOC101246294
OG0005895	Negative (BOA Only)	1	lettuce	0	1	0	0	1	15	14	GO:0000703	endonuclease III homolog 1, chloroplastic
OG0005895	Negative (BOT Only)	1	cucumber	0	0	0	1	1	15	14	GO:0000703	endonuclease III homolog 1, chloroplastic
OG0005896	Mixed (BOT)	1	commonbean	0	0	1	1	2	16	14	GO:0003735	54S ribosomal protein L51, mitochondrial
OG0005899	Negative (BOT Only)	1	cowpea	0	0	0	1	1	10	9	GO:0000139	hydroxyproline O-galactosyltransferase GALT3
OG0005900	Negative (BOA Only)	1	lettuce	0	1	0	0	1	15	14	GO:0003729	30S ribosomal protein S1, chloroplastic
OG0005901	Negative (BOA Only)	1	lettuce	0	1	0	0	1	15	14	GO:0004740	pyruvate dehydrogenase (acetyl-transferring) kinase, mitochondrial
OG0005901	Negative (BOT Only)	1	commonbean	0	0	0	2	2	15	13	GO:0004740	pyruvate dehydrogenase (acetyl-transferring) kinase, mitochondrial
OG0005902	Negative (BOA Only)	1	lettuce	0	1	0	0	1	16	15	GO:0003729	pentatricopeptide repeat-containing protein At3g06430, chloroplastic
OG0005903	Positive (BOA Only)	1	lettuce	1	0	0	0	1	16	15	GO:0005634	non-structural maintenance of chromosomes element 4 homolog A
OG0005904	Positive (BOT Only)	1	commonbean	0	0	2	0	2	16	14	NA	NA
OG0005907	Negative (BOA Only)	1	lettuce	0	1	0	0	1	16	15	GO:0005794	UDP-URONIC ACID TRANSPORTER 1
OG0005908	Negative (BOT Only)	1	lettuce	0	0	0	1	1	14	13	GO:0005515	hypothetical protein
OG0005913	Negative (BOT Only)	1	cowpea	0	0	0	1	1	13	12	GO:0000931	mitotic-spindle organizing protein 1A-like
OG0005914	Positive (BOT Only)	1	commonbean	0	0	1	0	1	16	15	GO:0005634	probable mediator of RNA polymerase II transcription subunit 26b
OG0005915	Positive (BOA & BOT)	1	cowpea	1	0	1	0	2	16	14	GO:0003700	bZIP transcription factor 17-like
OG0005915	Positive (BOT Only)	1	commonbean	0	0	1	0	1	16	15	GO:0003700	bZIP transcription factor 17-like
OG0005922	Complex (BOA Neg, BOT Pos)	1	cowpea	0	1	1	1	3	16	13	GO:0005737	O-fucosyltransferase 20
OG0005922	Positive (BOT Only)	1	commonbean	0	0	2	0	2	16	14	GO:0005737	O-fucosyltransferase 20
OG0005924	Negative (BOT Only)	1	cowpea	0	0	0	1	1	16	15	NA	NA
OG0005927	Negative (BOA Only)	1	lettuce	0	1	0	0	1	12	11	GO:0004623	hypothetical protein
OG0005927	Negative (BOT Only)	1	cowpea	0	0	0	1	1	12	11	GO:0004623	hypothetical protein
OG0005928	Positive (BOA & BOT)	1	cowpea	1	0	2	0	3	16	13	GO:0004672	probable LRR receptor-like serine/threonine-protein kinase RKF3
OG0005929	Positive (BOA Only)	1	lettuce	1	0	0	0	1	15	14	GO:0005524	26S proteasome regulatory subunit 6A homolog
OG0005929	Positive (BOT Only)	1	commonbean	0	0	1	0	1	15	14	GO:0005524	26S proteasome regulatory subunit 6A homolog
OG0005932	Negative (BOT Only)	1	cucumber	0	0	0	1	1	12	11	GO:0005739	small ribosomal subunit protein mS33-like
OG0005932	Positive (BOA Only)	1	lettuce	2	0	0	0	2	12	10	GO:0005739	small ribosomal subunit protein mS33-like
OG0005933	Negative (BOT Only)	1	commonbean	0	0	0	1	1	14	13	NA	NA
OG0005933	Positive (BOT Only)	1	cucumber	0	0	1	0	1	14	13	NA	NA
OG0005935	Positive (BOT Only)	1	commonbean	0	0	1	0	1	15	14	NA	NA
OG0005936	Complex (BOA Pos, BOT Neg)	1	lettuce	2	0	1	1	4	16	12	GO:0004467	long chain acyl-CoA synthetase 6, peroxisomal
OG0005940	Positive (BOA & BOT)	1	cowpea	2	0	2	0	4	16	12	GO:0004843	ubiquitin carboxyl-terminal hydrolase 16
OG0005940	Positive (BOT Only)	1	commonbean	0	0	1	0	1	16	15	GO:0004843	ubiquitin carboxyl-terminal hydrolase 16
OG0005943	Negative (BOA Only)	1	cowpea	0	1	0	0	1	16	15	GO:0005509	hypothetical protein
OG0005943	Negative (BOT Only)	1	commonbean	0	0	0	1	1	16	15	GO:0005509	hypothetical protein
OG0005944	Negative (BOT Only)	1	commonbean	0	0	0	1	1	13	12	GO:0000439	hypothetical protein
OG0005945	Negative (BOA Only)	1	lettuce	0	1	0	0	1	16	15	GO:0000139	probable beta-1,3-galactosyltransferase 14
OG0005945	Positive (BOA & BOT)	1	cowpea	1	0	1	0	2	16	14	GO:0000139	probable beta-1,3-galactosyltransferase 14
OG0005945	Positive (BOT Only)	1	commonbean	0	0	1	0	1	16	15	GO:0000139	probable beta-1,3-galactosyltransferase 14
OG0005946	Positive (BOT Only)	1	commonbean	0	0	1	0	1	15	14	GO:0004386	probable helicase MAGATAMA 3
OG0005947	Negative (BOT Only)	1	commonbean	0	0	0	1	1	16	15	GO:0003993	purple acid phosphatase 18
OG0005949	Negative (BOA Only)	1	lettuce	0	3	0	0	3	14	11	NA	NA
OG0005950	Negative (BOT Only)	1	cucumber	0	0	0	1	1	15	14	GO:0000226	65-kDa microtubule-associated protein 1
OG0005951	Positive (BOT Only)	1	lettuce	0	0	2	0	2	16	14	NA	NA
OG0005952	Positive (BOT Only)	1	commonbean	0	0	1	0	1	16	15	GO:0003700	probable WRKY transcription factor 20
OG0005953	Negative (BOA Only)	1	lettuce	0	1	0	0	1	16	15	GO:0003723	zinc finger CCCH domain-containing protein 18
OG0005955	Negative (BOA Only)	1	lettuce	0	1	0	0	1	9	8	GO:0001510	uncharacterized LOC101247890
OG0005955	Negative (BOT Only)	1	commonbean	0	0	0	1	1	9	8	GO:0001510	uncharacterized LOC101247890
OG0005957	Negative (BOT Only)	1	cowpea	0	0	0	1	1	16	15	NA	NA
OG0005958	Negative (BOA Only)	1	lettuce	0	1	0	0	1	16	15	GO:0005507	amine oxidase [copper-containing] gamma 1
OG0005959	Negative (BOT Only)	1	commonbean	0	0	0	1	1	14	13	GO:0000460	uncharacterized LOC101257709
OG0005960	Negative (BOA Only)	1	lettuce	0	2	0	0	2	13	11	GO:0004550	nucleoside diphosphate kinase 3
OG0005963	Negative (BOA & BOT)	1	cowpea	0	1	0	1	2	15	13	NA	NA
OG0005963	Negative (BOT Only)	1	commonbean	0	0	0	2	2	15	13	NA	NA
OG0005963	Positive (BOA Only)	1	lettuce	1	0	0	0	1	15	14	NA	NA
OG0005964	Negative (BOA Only)	1	lettuce	0	3	0	0	3	11	8	GO:0003747	uncharacterized LOC101264657
OG0005964	Positive (BOT Only)	1	commonbean	0	0	1	0	1	11	10	GO:0003747	uncharacterized LOC101264657
OG0005965	Positive (BOA & BOT)	1	cowpea	1	0	1	0	2	15	13	GO:0003729	zinc finger CCCH domain-containing protein 39
OG0005972	Negative (BOT Only)	1	cucumber	0	0	0	1	1	16	15	GO:0035529	nudix hydrolase 8
OG0005976	Negative (BOT Only)	1	cucumber	0	0	0	1	1	16	15	GO:0004722	protein phosphatase 2C 29
OG0005977	Positive (BOA & BOT)	1	lettuce	1	0	1	0	2	16	14	NA	NA
OG0005977	Positive (BOT Only)	1	chard	0	0	1	0	1	16	15	NA	NA
OG0005979	Negative (BOT Only)	1	cucumber	0	0	0	2	2	15	13	GO:0005524	phosphoribulokinase, chloroplastic
OG0005983	Negative (BOA Only)	1	cowpea	0	1	0	0	1	14	13	GO:0004347	glucose-6-phosphate isomerase
OG0005983	Negative (BOT Only)	1	commonbean	0	0	0	2	2	14	12	GO:0004347	glucose-6-phosphate isomerase
OG0005984	Positive (BOA Only)	1	pepper	2	0	0	0	2	14	12	GO:0005634	ubinuclein-1
OG0005985	Negative (BOA & BOT)	1	commonbean	0	1	0	3	4	16	12	GO:0005506	chlorophyllide a oxygenase, chloroplastic
OG0005986	Positive (BOA Only)	1	lettuce	1	0	0	0	1	16	15	GO:0000145	exocyst complex component SEC3A
OG0005987	Negative (BOA Only)	1	lettuce	0	1	0	0	1	16	15	GO:0005515	root phototropism protein 2
OG0005988	Negative (BOT Only)	1	squash	0	0	0	1	1	16	15	GO:0004316	3-oxoacyl-[acyl-carrier-protein] reductase 4
OG0005990	Positive (BOT Only)	1	commonbean	0	0	1	0	1	14	13	GO:0001934	guanine nucleotide-binding protein subunit beta-like protein
OG0005991	Negative (BOT Only)	1	cowpea	0	0	0	1	1	11	10	GO:0000974	pre-mRNA-splicing factor SPF27 homolog
OG0005992	Negative (BOT Only)	1	lettuce	0	0	0	3	3	13	10	GO:0000993	uncharacterized LOC101266382
OG0005994	Negative (BOT Only)	1	commonbean	0	0	0	1	1	14	13	GO:0005515	plant intracellular Ras-group-related LRR protein 7
OG0005996	Negative (BOA Only)	1	lettuce	0	1	0	0	1	16	15	GO:0009535	geranylgeranyl diphosphate reductase, chloroplastic
OG0005997	Positive (BOT Only)	1	squash	0	0	1	0	1	16	15	GO:0009507	protein EMBRYO DEFECTIVE 514
OG0006001	Positive (BOT Only)	1	commonbean	0	0	2	0	2	16	14	GO:0000977	transcription factor bHLH162-like
OG0006002	Negative (BOT Only)	1	cowpea	0	0	0	1	1	13	12	GO:0004594	pantothenate kinase 2
OG0006004	Positive (BOT Only)	1	lettuce	0	0	1	0	1	15	14	GO:0005515	hypothetical protein
OG0006007	Positive (BOT Only)	1	squash	0	0	1	0	1	13	12	GO:0005524	ABC transporter F family member 3
OG0006008	Positive (BOT Only)	1	lettuce	0	0	1	0	1	14	13	NA	NA
OG0006013	Negative (BOA Only)	1	commonbean	0	1	0	0	1	15	14	GO:0004672	protein kinase superfamily protein
OG0006013	Positive (BOA Only)	1	lettuce	1	0	0	0	1	15	14	GO:0004672	protein kinase superfamily protein
OG0006014	Positive (BOT Only)	1	cucumber	0	0	1	0	1	16	15	NA	NA
OG0006015	Negative (BOT Only)	1	lettuce	0	0	0	1	1	14	13	GO:0005749	succinate dehydrogenase [ubiquinone] flavoprotein subunit 1, mitochondrial
OG0006016	Positive (BOA Only)	1	lettuce	1	0	0	0	1	15	14	GO:0005634	proteasome subunit alpha type-7
OG0006017	Negative (BOT Only)	1	lettuce	0	0	0	1	1	13	12	GO:0000124	uncharacterized LOC101258912
OG0006018	Positive (BOA & BOT)	1	cowpea	2	0	2	0	4	16	12	GO:0004648	phosphoserine aminotransferase 2, chloroplastic-like
OG0006021	Positive (BOT Only)	1	commonbean	0	0	1	0	1	16	15	GO:0046872	zinc finger CCCH domain-containing protein 17
OG0006022	Negative (BOT Only)	1	cowpea	0	0	0	1	1	15	14	GO:0005634	plant UBX domain-containing protein 7
OG0006023	Negative (BOA Only)	1	cowpea	0	1	0	0	1	10	9	GO:0000447	pre-rRNA-processing protein ESF2
OG0006024	Negative (BOA Only)	1	lettuce	0	1	0	0	1	16	15	GO:0003723	DEAD-box ATP-dependent RNA helicase 3, chloroplastic
OG0006024	Negative (BOT Only)	1	commonbean	0	0	0	1	1	16	15	GO:0003723	DEAD-box ATP-dependent RNA helicase 3, chloroplastic
OG0006027	Positive (BOT Only)	1	squash	0	0	2	0	2	14	12	GO:0004540	hypothetical protein
OG0006028	Negative (BOA Only)	1	lettuce	0	1	0	0	1	16	15	GO:0005634	probable mediator of RNA polymerase II transcription subunit 26c
OG0006029	Negative (BOA Only)	1	lettuce	0	1	0	0	1	13	12	NA	NA
OG0006030	Negative (BOT Only)	1	cucumber	0	0	0	1	1	15	14	NA	NA
OG0006032	Positive (BOT Only)	1	lettuce	0	0	1	0	1	13	12	NA	NA
OG0006037	Negative (BOT Only)	1	cucumber	0	0	0	1	1	13	12	NA	NA
OG0006038	Positive (BOA Only)	1	lettuce	1	0	0	0	1	16	15	GO:0003924	ras-related protein Rab11D
OG0006040	Negative (BOA Only)	1	lettuce	0	1	0	0	1	13	12	GO:0046467	hypothetical protein
OG0006040	Negative (BOT Only)	1	commonbean	0	0	0	1	1	13	12	GO:0046467	hypothetical protein
OG0006041	Positive (BOA Only)	1	cowpea	1	0	0	0	1	15	14	GO:0004722	serine/threonine-protein phosphatase 7
OG0006041	Positive (BOT Only)	1	commonbean	0	0	1	0	1	15	14	GO:0004722	serine/threonine-protein phosphatase 7
OG0006043	Positive (BOA & BOT)	1	commonbean	1	0	2	0	3	17	14	GO:0005802	uncharacterized LOC101245014
OG0006044	Positive (BOT Only)	1	commonbean	0	0	1	0	1	17	16	GO:0004672	probable leucine-rich repeat receptor-like protein kinase
OG0006045	Negative (BOT Only)	1	cucumber	0	0	0	1	1	16	15	GO:0004185	serine carboxypeptidase-like 50
OG0006046	Positive (BOA Only)	1	lettuce	1	0	0	0	1	16	15	GO:0005634	protein mago nashi homolog 2
OG0006046	Positive (BOT Only)	1	cucumber	0	0	1	0	1	16	15	GO:0005634	protein mago nashi homolog 2
OG0006047	Positive (BOT Only)	1	commonbean	0	0	1	0	1	12	11	GO:0005739	2-methoxy-6-polyprenyl-1,4-benzoquinol methylase, mitochondrial
OG0006048	Negative (BOA & BOT)	1	lettuce	0	4	0	1	5	13	8	NA	NA
OG0006049	Negative (BOA Only)	1	lettuce	0	1	0	0	1	12	11	GO:0010265	cullin-associated NEDD8-dissociated protein 1
OG0006050	Negative (BOT Only)	1	commonbean	0	0	0	1	1	13	12	GO:0003677	auxin response factor 1
OG0006051	Positive (BOT Only)	1	commonbean	0	0	1	0	1	12	11	GO:0005515	hypothetical protein
OG0006054	Negative (BOA Only)	1	lettuce	0	1	0	0	1	10	9	GO:0006857	protein NRT1/ PTR FAMILY 6.1
OG0006054	Negative (BOT Only)	1	commonbean	0	0	0	1	1	10	9	GO:0006857	protein NRT1/ PTR FAMILY 6.1
OG0006056	Negative (BOT Only)	1	commonbean	0	0	0	1	1	14	13	NA	NA
OG0006057	Positive (BOT Only)	1	cowpea	0	0	1	0	1	16	15	NA	NA
OG0006059	Negative (BOT Only)	1	commonbean	0	0	0	2	2	15	13	NA	NA
OG0006062	Negative (BOA Only)	1	lettuce	0	1	0	0	1	14	13	NA	NA
OG0006063	Positive (BOA & BOT)	1	lettuce	1	0	1	0	2	16	14	GO:0005509	calcium-binding protein CAST
OG0006063	Positive (BOT Only)	1	commonbean	0	0	1	0	1	16	15	GO:0005509	calcium-binding protein CAST
OG0006064	Positive (BOA & BOT)	1	lettuce	1	0	1	0	2	16	14	NA	NA
OG0006064	Positive (BOA Only)	1	commonbean	1	0	0	0	1	16	15	NA	NA
OG0006066	Negative (BOT Only)	1	commonbean	0	0	0	1	1	15	14	NA	NA
OG0006066	Positive (BOT Only)	1	cucumber	0	0	1	0	1	15	14	NA	NA
OG0006067	Negative (BOT Only)	1	lettuce	0	0	0	1	1	16	15	GO:0005524	kinesin-like protein KIN-5C
OG0006069	Negative (BOT Only)	1	cucumber	0	0	0	1	1	14	13	GO:0003700	protein ABSCISIC ACID-INSENSITIVE 5
OG0006074	Negative (BOT Only)	1	cucumber	0	0	0	1	1	14	13	GO:0005515	acyl-CoA-binding domain-containing protein 6
OG0006075	Negative (BOT Only)	1	squash	0	0	0	1	1	16	15	GO:0003941	threonine dehydratase 1 biosynthetic, chloroplastic-like
OG0006077	Mixed (BOA)	1	lettuce	1	1	0	0	2	16	14	GO:0005794	protein CANDIDATE G-PROTEIN COUPLED RECEPTOR 7
OG0006078	Negative (BOT Only)	1	lettuce	0	0	0	1	1	15	14	GO:0000151	probable E3 ubiquitin-protein ligase ARI2
OG0006079	Positive (BOA Only)	1	lettuce	1	0	0	0	1	13	12	GO:0008270	cysteine-tryptophan domain-containing zinc finger protein 3
OG0006079	Positive (BOT Only)	1	commonbean	0	0	1	0	1	13	12	GO:0008270	cysteine-tryptophan domain-containing zinc finger protein 3
OG0006080	Positive (BOT Only)	1	commonbean	0	0	1	0	1	15	14	GO:0043531	probable disease resistance protein At4g33300
OG0006082	Positive (BOA Only)	1	lettuce	2	0	0	0	2	15	13	GO:0005524	26S proteasome regulatory subunit 6B homolog
OG0006083	Positive (BOT Only)	1	cowpea	0	0	1	0	1	16	15	GO:0000387	uncharacterized LOC101246377
OG0006084	Negative (BOT Only)	1	commonbean	0	0	0	2	2	15	13	GO:0000387	probable U6 snRNA-associated Sm-like protein LSm4
OG0006085	Negative (BOT Only)	1	commonbean	0	0	0	1	1	16	15	GO:0003872	pyrophosphate--fructose 6-phosphate 1-phosphotransferase subunit alpha
OG0006086	Positive (BOT Only)	1	cucumber	0	0	1	0	1	12	11	GO:0005802	cellulose synthase-like protein D5
OG0006092	Negative (BOT Only)	1	cucumber	0	0	0	1	1	16	15	GO:0000976	hypothetical protein
OG0006092	Positive (BOA Only)	1	lettuce	1	0	0	0	1	16	15	GO:0000976	hypothetical protein
OG0006092	Positive (BOT Only)	1	cowpea	0	0	1	0	1	16	15	GO:0000976	hypothetical protein
OG0006096	Positive (BOT Only)	1	commonbean	0	0	1	0	1	16	15	GO:0000290	sm-like protein LSM1B
OG0006098	Negative (BOA Only)	1	cowpea	0	1	0	0	1	16	15	GO:0000290	mRNA-decapping enzyme-like protein
OG0006099	Negative (BOT Only)	1	commonbean	0	0	0	1	1	11	10	GO:0000257	bifunctional nitrilase/nitrile hydratase NIT4A
OG0006100	Positive (BOA Only)	1	cowpea	1	0	0	0	1	16	15	GO:0003700	transcription factor LHW
OG0006101	Positive (BOA & BOT)	1	cowpea	2	0	1	0	3	16	13	GO:0016567	E3 ubiquitin-protein ligase PUB23
OG0006101	Positive (BOA Only)	1	pepper	2	0	0	0	2	16	14	GO:0016567	E3 ubiquitin-protein ligase PUB23
OG0006101	Positive (BOT Only)	1	cucumber	0	0	1	0	1	16	15	GO:0016567	E3 ubiquitin-protein ligase PUB23
OG0006103	Negative (BOA Only)	1	lettuce	0	1	0	0	1	12	11	GO:0009058	protein STRICTOSIDINE SYNTHASE-LIKE 3
OG0006103	Negative (BOT Only)	1	cucumber	0	0	0	1	1	12	11	GO:0009058	protein STRICTOSIDINE SYNTHASE-LIKE 3
OG0006105	Positive (BOT Only)	1	commonbean	0	0	1	0	1	15	14	GO:0006520	probable pyridoxal 5'-phosphate synthase subunit PDX1
OG0006106	Positive (BOA Only)	1	lettuce	1	0	0	0	1	10	9	GO:0005524	cytosolic Fe-S cluster assembly factor NBP35
OG0006106	Positive (BOT Only)	1	squash	0	0	1	0	1	10	9	GO:0005524	cytosolic Fe-S cluster assembly factor NBP35
OG0006107	Negative (BOA Only)	1	cowpea	0	1	0	0	1	16	15	NA	NA
OG0006107	Positive (BOA & BOT)	1	lettuce	1	0	1	0	2	16	14	NA	NA
OG0006110	Negative (BOT Only)	1	commonbean	0	0	0	2	2	16	14	NA	NA
OG0006111	Negative (BOT Only)	1	cowpea	0	0	0	1	1	14	13	GO:0005789	E3 UFM1-protein ligase 1 homolog
OG0006112	Negative (BOT Only)	1	cucumber	0	0	0	1	1	15	14	GO:0004674	phototropin-1
OG0006113	Negative (BOA Only)	1	lettuce	0	1	0	0	1	14	13	GO:0003729	U2 small nuclear ribonucleoprotein B''
OG0006116	Negative (BOA & BOT)	1	lettuce	0	1	0	1	2	11	9	GO:0000184	nonsense-mediated mRNA decay factor SMG7-like
OG0006117	Positive (BOT Only)	1	squash	0	0	1	0	1	16	15	GO:0001055	RNA polymerase II second largest subunit
OG0006118	Positive (BOA & BOT)	1	commonbean	1	0	1	0	2	16	14	GO:0005829	WEB family protein At1g12150-like
OG0006119	Negative (BOT Only)	1	cucumber	0	0	0	1	1	17	16	GO:0005515	U-box domain-containing protein 4
OG0006119	Positive (BOT Only)	1	cowpea	0	0	1	0	1	17	16	GO:0005515	U-box domain-containing protein 4
OG0006120	Negative (BOT Only)	1	cucumber	0	0	0	1	1	11	10	GO:0005886	glutamate receptor 3.3
OG0006121	Positive (BOT Only)	1	commonbean	0	0	1	0	1	15	14	GO:0000398	30-kDa cleavage and polyadenylation specificity factor 30
OG0006122	Negative (BOT Only)	1	squash	0	0	0	1	1	15	14	NA	NA
OG0006123	Negative (BOA Only)	1	cowpea	0	1	0	0	1	13	12	GO:0005654	armadillo repeat-containing protein LFR
OG0006124	Positive (BOT Only)	1	cowpea	0	0	1	0	1	15	14	GO:0006833	aquaporin TIP3-1
OG0006128	Mixed (BOT)	1	commonbean	0	0	1	1	2	16	14	GO:0000972	protein RAE1
OG0006128	Positive (BOA & BOT)	1	lettuce	1	0	1	0	2	16	14	GO:0000972	protein RAE1
OG0006128	Positive (BOT Only)	1	cowpea	0	0	1	0	1	16	15	GO:0000972	protein RAE1
OG0006130	Negative (BOT Only)	1	cucumber	0	0	0	1	1	16	15	NA	NA
OG0006133	Positive (BOT Only)	1	commonbean	0	0	1	0	1	16	15	GO:0005515	uncharacterized LOC104901763
OG0006134	Positive (BOA Only)	1	lettuce	1	0	0	0	1	10	9	NA	NA
OG0006135	Positive (BOT Only)	1	lettuce	0	0	1	0	1	16	15	GO:0005739	cytochrome c oxidase subunit 6b-2
OG0006137	Positive (BOA Only)	1	lettuce	2	0	0	0	2	15	13	GO:0005515	WD repeat-containing protein PCN
OG0006137	Positive (BOT Only)	1	squash	0	0	2	0	2	15	13	GO:0005515	WD repeat-containing protein PCN
OG0006140	Negative (BOA Only)	1	lettuce	0	1	0	0	1	10	9	GO:0000375	CRM-domain containing factor CFM2, chloroplastic
OG0006141	Negative (BOA Only)	1	lettuce	0	1	0	0	1	15	14	GO:0015020	beta-glucuronosyltransferase GlcAT14B
OG0006143	Negative (BOT Only)	1	cucumber	0	0	0	1	1	12	11	GO:0005515	Sel1-like repeats-containing protein
OG0006144	Negative (BOT Only)	1	commonbean	0	0	0	1	1	16	15	NA	NA
OG0006145	Negative (BOA Only)	1	lettuce	0	1	0	0	1	14	13	GO:0003860	3-hydroxyisobutyryl-CoA hydrolase-like protein 3, mitochondrial
OG0006147	Negative (BOA Only)	1	cowpea	0	1	0	0	1	16	15	GO:0005886	hypothetical protein
OG0006147	Positive (BOT Only)	1	lettuce	0	0	1	0	1	16	15	GO:0005886	hypothetical protein
OG0006148	Negative (BOT Only)	1	lettuce	0	0	0	1	1	16	15	GO:0004069	aspartate aminotransferase, cytoplasmic
OG0006150	Negative (BOT Only)	1	cucumber	0	0	0	1	1	15	14	GO:0003924	rac-like GTP-binding protein ARAC7
OG0006151	Positive (BOT Only)	1	cowpea	0	0	1	0	1	16	15	GO:0016020	hypothetical protein
OG0006152	Negative (BOA Only)	1	lettuce	0	2	0	0	2	14	12	GO:0006679	hypothetical protein
OG0006154	Positive (BOT Only)	1	cowpea	0	0	1	0	1	13	12	GO:0044255	hypothetical protein
OG0006155	Negative (BOA & BOT)	1	lettuce	0	1	0	1	2	16	14	NA	NA
OG0006155	Negative (BOT Only)	1	commonbean	0	0	0	1	1	16	15	NA	NA
OG0006158	Positive (BOA Only)	1	lettuce	1	0	0	0	1	16	15	GO:0005515	hypothetical protein
OG0006158	Positive (BOT Only)	1	commonbean	0	0	1	0	1	16	15	GO:0005515	hypothetical protein
OG0006160	Positive (BOA & BOT)	1	lettuce	2	0	1	0	3	15	12	GO:0009409	cold-regulated protein 27
OG0006162	Negative (BOT Only)	1	cowpea	0	0	0	1	1	16	15	NA	NA
OG0006165	Negative (BOA & BOT)	1	lettuce	0	3	0	3	6	13	7	GO:0046467	hypothetical protein
OG0006165	Negative (BOT Only)	1	commonbean	0	0	0	2	2	13	11	GO:0046467	hypothetical protein
OG0006168	Negative (BOT Only)	1	chard	0	0	0	1	1	9	8	GO:0000155	phytochrome F
OG0006170	Negative (BOT Only)	1	cucumber	0	0	0	1	1	16	15	GO:0016747	alcohol acyltransferase 9
OG0006171	Positive (BOA Only)	1	lettuce	1	0	0	0	1	15	14	GO:0005839	proteasome subunit alpha type-2-A
OG0006174	Negative (BOA & BOT)	1	lettuce	0	1	0	1	2	14	12	GO:0004176	ATP-dependent zinc metalloprotease FTSH 2, chloroplastic
OG0006174	Negative (BOA Only)	1	cowpea	0	1	0	0	1	14	13	GO:0004176	ATP-dependent zinc metalloprotease FTSH 2, chloroplastic
OG0006175	Negative (BOT Only)	1	commonbean	0	0	0	1	1	16	15	GO:0004497	3beta,22alpha-dihydroxysteroid 3-dehydrogenase
OG0006176	Positive (BOA & BOT)	1	lettuce	1	0	1	0	2	15	13	GO:0004455	ketol-acid reductoisomerase, chloroplastic
OG0006183	Negative (BOT Only)	1	cucumber	0	0	0	1	1	15	14	GO:0003677	NAC domain-containing protein 6
OG0006184	Negative (BOT Only)	1	lettuce	0	0	0	1	1	13	12	GO:0003881	CDP-diacylglycerol--inositol 3-phosphatidyltransferase 1
OG0006187	Negative (BOT Only)	1	cowpea	0	0	0	1	1	16	15	NA	NA
OG0006187	Positive (BOT Only)	1	cucumber	0	0	1	0	1	16	15	NA	NA
OG0006188	Negative (BOA Only)	1	lettuce	0	1	0	0	1	16	15	GO:0004046	uncharacterized LOC104904092
OG0006189	Negative (BOA Only)	1	lettuce	0	1	0	0	1	14	13	GO:0006527	arginine decarboxylase
OG0006192	Negative (BOT Only)	1	commonbean	0	0	0	1	1	14	13	GO:0004407	histone deacetylase 1
OG0006193	Negative (BOT Only)	1	cowpea	0	0	0	1	1	13	12	GO:0004467	probable CoA ligase CCL6
OG0006195	Positive (BOT Only)	1	lettuce	0	0	1	0	1	16	15	GO:0004553	glucan endo-1,3-beta-glucosidase 14
OG0006197	Negative (BOT Only)	1	cucumber	0	0	0	1	1	11	10	GO:0003723	hypothetical protein
OG0006198	Positive (BOA & BOT)	1	cowpea	1	0	1	0	2	15	13	NA	NA
OG0006199	Negative (BOT Only)	1	commonbean	0	0	0	1	1	15	14	GO:0003854	3-beta-hydroxysteroid-dehydrogenase/decarboxylase
OG0006200	Negative (BOT Only)	1	lettuce	0	0	0	1	1	15	14	GO:0000776	centromere protein C
OG0006202	Positive (BOT Only)	1	commonbean	0	0	1	0	1	15	14	NA	NA
OG0006203	Negative (BOA Only)	1	cowpea	0	1	0	0	1	12	11	GO:0016787	uncharacterized LOC101249645
OG0006203	Negative (BOT Only)	1	squash	0	0	0	1	1	12	11	GO:0016787	uncharacterized LOC101249645
OG0006206	Negative (BOT Only)	1	cucumber	0	0	0	1	1	15	14	GO:0016020	fatty acid amide hydrolase
OG0006207	Positive (BOA & BOT)	1	cowpea	1	0	1	0	2	16	14	GO:0005759	hypothetical protein
OG0006207	Positive (BOT Only)	1	squash	0	0	2	0	2	16	14	GO:0005759	hypothetical protein
OG0006208	Positive (BOT Only)	1	cucumber	0	0	1	0	1	16	15	GO:0005758	cytochrome c
OG0006209	Negative (BOT Only)	1	commonbean	0	0	0	1	1	14	13	GO:0000398	sm-like protein LSM2
OG0006213	Positive (BOA Only)	1	lettuce	1	0	0	0	1	15	14	GO:0003400	SEC12-like protein 2
OG0006214	Positive (BOT Only)	1	squash	0	0	1	0	1	13	12	GO:0003677	ribosomal RNA-processing protein 14-C
OG0006216	Negative (BOT Only)	1	squash	0	0	0	1	1	16	15	GO:0005737	iron-sulfur assembly protein IscA-like 1, mitochondrial
OG0006216	Positive (BOT Only)	1	cowpea	0	0	1	0	1	16	15	GO:0005737	iron-sulfur assembly protein IscA-like 1, mitochondrial
OG0006217	Negative (BOA Only)	1	lettuce	0	1	0	0	1	12	11	GO:0008270	hypothetical protein
OG0006217	Negative (BOT Only)	1	cucumber	0	0	0	1	1	12	11	GO:0008270	hypothetical protein
OG0006219	Positive (BOA Only)	1	lettuce	1	0	0	0	1	15	14	GO:0000215	uncharacterized LOC101250158
OG0006222	Negative (BOT Only)	1	cowpea	0	0	0	1	1	16	15	GO:0005634	proteasome subunit alpha type-5
OG0006222	Positive (BOA & BOT)	1	lettuce	1	0	1	0	2	16	14	GO:0005634	proteasome subunit alpha type-5
OG0006227	Negative (BOT Only)	1	lettuce	0	0	0	1	1	14	13	GO:0001056	DNA-directed RNA polymerase III subunit 2-like
OG0006228	Negative (BOA & BOT)	1	commonbean	0	1	0	1	2	15	13	NA	NA
OG0006231	Negative (BOT Only)	1	commonbean	0	0	0	1	1	15	14	GO:0005524	ABC transporter B family member 19
OG0006232	Positive (BOT Only)	1	commonbean	0	0	2	0	2	16	14	GO:0004222	probable mitochondrial-processing peptidase subunit beta, mitochondrial
OG0006237	Negative (BOA Only)	1	lettuce	0	1	0	0	1	16	15	GO:0045927	hypothetical protein
OG0006238	Negative (BOA Only)	1	lettuce	0	1	0	0	1	13	12	NA	NA
OG0006239	Negative (BOT Only)	1	commonbean	0	0	0	2	2	15	13	GO:0003960	uncharacterized LOC101250123
OG0006239	Positive (BOA & BOT)	1	lettuce	2	0	1	0	3	15	12	GO:0003960	uncharacterized LOC101250123
OG0006241	Negative (BOA & BOT)	1	lettuce	0	2	0	1	3	16	13	GO:0003777	kinesin-like protein KIN-7K, chloroplastic
OG0006241	Negative (BOT Only)	1	commonbean	0	0	0	2	2	16	14	GO:0003777	kinesin-like protein KIN-7K, chloroplastic
OG0006242	Positive (BOT Only)	1	commonbean	0	0	1	0	1	16	15	NA	NA
OG0006244	Positive (BOA Only)	1	lettuce	1	0	0	0	1	11	10	GO:0004362	glutathione reductase
OG0006246	Negative (BOA Only)	1	cowpea	0	1	0	0	1	12	11	GO:0008253	uncharacterized LOC101252067
OG0006246	Negative (BOT Only)	1	cucumber	0	0	0	1	1	12	11	GO:0008253	uncharacterized LOC101252067
OG0006247	Positive (BOA Only)	1	lettuce	2	0	0	0	2	14	12	GO:0016491	hypothetical protein
OG0006248	Negative (BOT Only)	1	cucumber	0	0	0	1	1	12	11	NA	NA
OG0006249	Negative (BOA Only)	1	lettuce	0	1	0	0	1	12	11	GO:0003729	FHA domain-containing protein DDL
OG0006250	Negative (BOA & BOT)	1	lettuce	0	1	0	1	2	15	13	GO:0000122	polycomb group protein FIE1
OG0006250	Negative (BOT Only)	1	commonbean	0	0	0	1	1	15	14	GO:0000122	polycomb group protein FIE1
OG0006251	Negative (BOT Only)	1	commonbean	0	0	0	1	1	16	15	GO:0005515	autophagy-related protein 18f
OG0006252	Positive (BOT Only)	1	commonbean	0	0	1	0	1	16	15	GO:0005096	ADP-ribosylation factor GTPase-activating protein AGD5
OG0006253	Positive (BOA & BOT)	1	cowpea	1	0	1	0	2	15	13	GO:0003921	uncharacterized LOC101256508
OG0006253	Positive (BOT Only)	1	commonbean	0	0	1	0	1	15	14	GO:0003921	uncharacterized LOC101256508
OG0006254	Positive (BOA & BOT)	1	cowpea	1	0	2	0	3	16	13	GO:0016787	probable carboxylesterase 11
OG0006254	Positive (BOT Only)	1	commonbean	0	0	1	0	1	16	15	GO:0016787	probable carboxylesterase 11
OG0006255	Positive (BOA Only)	1	lettuce	2	0	0	0	2	14	12	GO:0005515	acyl-CoA-binding domain-containing protein 4
OG0006255	Positive (BOT Only)	1	commonbean	0	0	1	0	1	14	13	GO:0005515	acyl-CoA-binding domain-containing protein 4
OG0006260	Negative (BOT Only)	1	lettuce	0	0	0	1	1	10	9	GO:0005515	pentatricopeptide repeat-containing protein
OG0006260	Positive (BOT Only)	1	commonbean	0	0	1	0	1	10	9	GO:0005515	pentatricopeptide repeat-containing protein
OG0006262	Negative (BOT Only)	1	cucumber	0	0	0	1	1	14	13	GO:0006952	MLO-like protein 11
OG0006263	Negative (BOT Only)	1	squash	0	0	0	1	1	16	15	GO:0005525	nuclear/nucleolar GTPase 2
OG0006263	Positive (BOT Only)	1	commonbean	0	0	1	0	1	16	15	GO:0005525	nuclear/nucleolar GTPase 2
OG0006264	Negative (BOA Only)	1	cowpea	0	2	0	0	2	16	14	GO:0002943	tRNA-dihydrouridine synthase
OG0006265	Positive (BOA & BOT)	1	lettuce	2	0	2	0	4	15	11	GO:0005829	uncharacterized LOC101243746
OG0006266	Negative (BOT Only)	1	commonbean	0	0	0	1	1	12	11	GO:0004357	gamma-glutamylcysteine synthetase
OG0006267	Negative (BOT Only)	1	lettuce	0	0	0	1	1	11	10	GO:0000122	uncharacterized LOC101247038
OG0006268	Positive (BOT Only)	1	squash	0	0	1	0	1	11	10	GO:0006397	nuclear intron maturase 2, mitochondrial
OG0006274	Negative (BOT Only)	1	commonbean	0	0	0	1	1	13	12	GO:0016020	protein NRT1/ PTR FAMILY 5.8
OG0006275	Negative (BOT Only)	1	cowpea	0	0	0	1	1	14	13	GO:0003968	RNA-dependent RNA polymerase 6
OG0006276	Positive (BOT Only)	1	cowpea	0	0	1	0	1	17	16	GO:0000976	transcription factor MTB1
OG0006277	Negative (BOA & BOT)	1	commonbean	0	1	0	1	2	15	13	NA	NA
OG0006278	Positive (BOA Only)	1	lettuce	1	0	0	0	1	16	15	GO:0000786	telomere repeat-binding factor 4
OG0006278	Positive (BOT Only)	1	commonbean	0	0	1	0	1	16	15	GO:0000786	telomere repeat-binding factor 4
OG0006279	Positive (BOT Only)	1	commonbean	0	0	1	0	1	10	9	GO:0003954	internal alternative NAD(P)H-ubiquinone oxidoreductase A1, mitochondrial
OG0006280	Positive (BOA Only)	1	lettuce	1	0	0	0	1	16	15	GO:0001727	sphingosine kinase 2-like
OG0006282	Positive (BOA Only)	1	lettuce	1	0	0	0	1	13	12	GO:0005515	BTB/POZ domain-containing protein At5g17580-like
OG0006283	Positive (BOT Only)	1	cowpea	0	0	1	0	1	13	12	GO:0003729	hypothetical protein
OG0006284	Negative (BOT Only)	1	commonbean	0	0	0	1	1	11	10	NA	NA
OG0006285	Negative (BOT Only)	1	commonbean	0	0	0	1	1	13	12	NA	NA
OG0006286	Positive (BOT Only)	1	squash	0	0	1	0	1	13	12	NA	NA
OG0006287	Negative (BOT Only)	1	commonbean	0	0	0	1	1	16	15	GO:0008757	probable tocopherol O-methyltransferase, chloroplastic
OG0006290	Negative (BOT Only)	1	commonbean	0	0	0	1	1	15	14	NA	NA
OG0006293	Negative (BOT Only)	1	lettuce	0	0	0	1	1	16	15	GO:0003677	zinc finger CCCH domain-containing protein 44
OG0006293	Positive (BOT Only)	1	commonbean	0	0	1	0	1	16	15	GO:0003677	zinc finger CCCH domain-containing protein 44
OG0006295	Negative (BOT Only)	1	cucumber	0	0	0	1	1	12	11	NA	NA
OG0006297	Negative (BOA Only)	1	cowpea	0	1	0	0	1	14	13	GO:0004722	probable protein phosphatase 2C 59
OG0006297	Positive (BOA & BOT)	1	lettuce	1	0	1	0	2	14	12	GO:0004722	probable protein phosphatase 2C 59
OG0006298	Negative (BOA Only)	1	lettuce	0	5	0	0	5	12	7	GO:0005524	protein phosphatase 2C and cyclic nucleotide-binding/kinase domain-containing protein
OG0006301	Negative (BOA Only)	1	lettuce	0	1	0	0	1	15	14	GO:0004061	cyclase-like protein 2
OG0006301	Negative (BOT Only)	1	commonbean	0	0	0	2	2	15	13	GO:0004061	cyclase-like protein 2
OG0006303	Positive (BOA & BOT)	1	commonbean	1	0	2	0	3	16	13	GO:0004190	aspartic proteinase nepenthesin-1
OG0006307	Negative (BOA Only)	1	lettuce	0	1	0	0	1	13	12	GO:0005515	uncharacterized LOC101261087
OG0006307	Negative (BOT Only)	1	cucumber	0	0	0	1	1	13	12	GO:0005515	uncharacterized LOC101261087
OG0006308	Negative (BOT Only)	1	cowpea	0	0	0	1	1	16	15	NA	NA
OG0006312	Positive (BOA Only)	1	lettuce	1	0	0	0	1	12	11	GO:0004721	hypothetical protein
OG0006312	Positive (BOT Only)	1	cowpea	0	0	1	0	1	12	11	GO:0004721	hypothetical protein
OG0006313	Negative (BOA Only)	1	lettuce	0	2	0	0	2	10	8	GO:0009704	calcium sensing receptor, chloroplastic
OG0006313	Negative (BOT Only)	1	cucumber	0	0	0	1	1	10	9	GO:0009704	calcium sensing receptor, chloroplastic
OG0006316	Negative (BOA Only)	1	lettuce	0	2	0	0	2	14	12	GO:0005737	E3 ubiquitin-protein ligase DA2L
OG0006322	Positive (BOT Only)	1	squash	0	0	1	0	1	12	11	GO:0005515	pentatricopeptide repeat-containing protein At1g10270
OG0006323	Positive (BOT Only)	1	cowpea	0	0	1	0	1	15	14	GO:0003735	hypothetical protein
OG0006324	Negative (BOT Only)	1	cowpea	0	0	0	1	1	12	11	NA	NA
OG0006326	Positive (BOA & BOT)	1	lettuce	1	0	1	0	2	15	13	GO:0003690	calmodulin-binding transcription activator 4
OG0006327	Negative (BOA & BOT)	1	lettuce	0	1	0	1	2	16	14	GO:0000285	putative 1-phosphatidylinositol-3-phosphate 5-kinase FAB1C
OG0006329	Negative (BOT Only)	1	cucumber	0	0	0	1	1	16	15	GO:0005794	probable galacturonosyltransferase-like 7
OG0006333	Negative (BOA & BOT)	1	lettuce	0	1	0	1	2	14	12	GO:0003723	protein GAMETOPHYTE DEFECTIVE 1
OG0006333	Negative (BOT Only)	1	cucumber	0	0	0	1	1	14	13	GO:0003723	protein GAMETOPHYTE DEFECTIVE 1
OG0006334	Negative (BOA Only)	1	lettuce	0	1	0	0	1	10	9	NA	NA
OG0006338	Negative (BOA & BOT)	1	cowpea	0	1	0	1	2	15	13	GO:0003677	homeobox-leucine zipper protein REVOLUTA
OG0006339	Negative (BOT Only)	1	cucumber	0	0	0	1	1	11	10	NA	NA
OG0006342	Negative (BOT Only)	1	cucumber	0	0	0	1	1	10	9	GO:0005737	uncharacterized LOC101264832
OG0006342	Positive (BOA & BOT)	1	cowpea	1	0	1	0	2	10	8	GO:0005737	uncharacterized LOC101264832
OG0006342	Positive (BOT Only)	1	commonbean	0	0	1	0	1	10	9	GO:0005737	uncharacterized LOC101264832
OG0006344	Negative (BOT Only)	1	cucumber	0	0	0	1	1	8	7	NA	NA
OG0006346	Negative (BOT Only)	1	lettuce	0	0	0	1	1	17	16	GO:0000209	F-box/LRR-repeat protein At5g63520
OG0006347	Negative (BOT Only)	1	commonbean	0	0	0	1	1	16	15	GO:0005737	vacuolar sorting protein 39
OG0006348	Negative (BOT Only)	1	lettuce	0	0	0	1	1	10	9	GO:0005737	hypothetical protein
OG0006352	Negative (BOT Only)	1	cowpea	0	0	0	1	1	14	13	NA	NA
OG0006353	Negative (BOA Only)	1	lettuce	0	1	0	0	1	16	15	GO:0009408	nodulin-related protein 2
OG0006358	Negative (BOA Only)	1	lettuce	0	1	0	0	1	16	15	NA	NA
OG0006359	Positive (BOA Only)	1	pepper	2	0	0	0	2	16	14	NA	NA
OG0006362	Positive (BOT Only)	1	commonbean	0	0	1	0	1	15	14	NA	NA
OG0006368	Negative (BOA Only)	1	lettuce	0	1	0	0	1	14	13	GO:0000226	HEAT repeat-conatining protein
OG0006368	Negative (BOT Only)	1	cowpea	0	0	0	1	1	14	13	GO:0000226	HEAT repeat-conatining protein
OG0006371	Positive (BOA Only)	1	lettuce	1	0	0	0	1	15	14	NA	NA
OG0006372	Negative (BOT Only)	1	commonbean	0	0	0	1	1	16	15	NA	NA
OG0006373	Negative (BOA & BOT)	1	cowpea	0	1	0	2	3	13	10	GO:0005669	transcription initiation factor TFIID subunit 7
OG0006373	Negative (BOT Only)	1	cucumber	0	0	0	1	1	13	12	GO:0005669	transcription initiation factor TFIID subunit 7
OG0006376	Positive (BOA & BOT)	1	commonbean	2	0	2	0	4	16	12	NA	NA
OG0006376	Positive (BOA Only)	1	pepper	1	0	0	0	1	16	15	NA	NA
OG0006378	Positive (BOA Only)	1	lettuce	1	0	0	0	1	12	11	GO:0003723	small ribosomal subunit protein uS9m
OG0006378	Positive (BOT Only)	1	squash	0	0	1	0	1	12	11	GO:0003723	small ribosomal subunit protein uS9m
OG0006381	Negative (BOT Only)	1	cucumber	0	0	0	1	1	12	11	NA	NA
OG0006382	Negative (BOT Only)	1	cucumber	0	0	0	1	1	15	14	NA	NA
OG0006383	Negative (BOA & BOT)	1	lettuce	0	1	0	1	2	16	14	GO:0005515	actin-related protein 8
OG0006383	Negative (BOA Only)	1	cowpea	0	1	0	0	1	16	15	GO:0005515	actin-related protein 8
OG0006386	Positive (BOA Only)	1	lettuce	1	0	0	0	1	15	14	NA	NA
OG0006388	Negative (BOT Only)	1	cowpea	0	0	0	1	1	13	12	NA	NA
OG0006389	Positive (BOA & BOT)	1	lettuce	1	0	1	0	2	17	15	NA	NA
OG0006392	Positive (BOT Only)	1	lettuce	0	0	1	0	1	17	16	NA	NA
OG0006393	Positive (BOA & BOT)	1	lettuce	1	0	1	0	2	17	15	GO:0004499	flavin-containing monooxygenase FMO GS-OX-like 2
OG0006395	Negative (BOT Only)	1	commonbean	0	0	0	1	1	16	15	GO:0009733	protein SMALL AUXIN UP-REGULATED RNA 51
OG0006395	Positive (BOA Only)	1	lettuce	1	0	0	0	1	16	15	GO:0009733	protein SMALL AUXIN UP-REGULATED RNA 51
OG0006397	Negative (BOA & BOT)	1	lettuce	0	2	0	2	4	6	2	GO:0003723	uncharacterized LOC101251877
OG0006400	Negative (BOA & BOT)	1	lettuce	0	1	0	1	2	17	15	GO:0003700	protein NODULATION SIGNALING PATHWAY 2
OG0006400	Negative (BOT Only)	1	commonbean	0	0	0	1	1	17	16	GO:0003700	protein NODULATION SIGNALING PATHWAY 2
OG0006418	Negative (BOT Only)	1	squash	0	0	0	1	1	13	12	NA	NA
OG0006423	Positive (BOA Only)	1	lettuce	1	0	0	0	1	14	13	GO:0004620	phospholipase A I
OG0006424	Negative (BOT Only)	1	cucumber	0	0	0	1	1	14	13	GO:0005886	hypothetical protein
OG0006425	Negative (BOT Only)	1	cucumber	0	0	0	1	1	12	11	GO:0005515	pentatricopeptide repeat-containing protein At4g18975, chloroplastic
OG0006432	Negative (BOT Only)	1	commonbean	0	0	0	1	1	13	12	GO:0003700	WRKY transcription factor 1
OG0006433	Negative (BOT Only)	1	commonbean	0	0	0	1	1	15	14	GO:0005096	uncharacterized LOC101244206
OG0006439	Negative (BOT Only)	1	commonbean	0	0	0	1	1	15	14	GO:0006656	glycerophosphocholine acyltransferase 1
OG0006441	Positive (BOT Only)	1	commonbean	0	0	1	0	1	14	13	NA	NA
OG0006442	Positive (BOT Only)	1	squash	0	0	1	0	1	14	13	GO:0005634	protein arginine N-methyltransferase 1.1
OG0006450	Negative (BOT Only)	1	cucumber	0	0	0	1	1	15	14	NA	NA
OG0006452	Negative (BOT Only)	1	commonbean	0	0	0	1	1	15	14	GO:0006511	COP9 signalosome complex subunit 3
OG0006453	Negative (BOT Only)	1	commonbean	0	0	0	1	1	13	12	GO:0052692	probable galactinol--sucrose galactosyltransferase 2
OG0006455	Negative (BOT Only)	1	commonbean	0	0	0	1	1	14	13	GO:0005515	protein HEAT STRESS TOLERANT DWD 1
OG0006456	Negative (BOA Only)	1	lettuce	0	1	0	0	1	12	11	NA	NA
OG0006456	Negative (BOT Only)	1	cucumber	0	0	0	1	1	12	11	NA	NA
OG0006459	Negative (BOA & BOT)	1	lettuce	0	1	0	1	2	15	13	GO:0004856	xylulose kinase 2
OG0006459	Negative (BOA Only)	1	cowpea	0	1	0	0	1	15	14	GO:0004856	xylulose kinase 2
OG0006460	Negative (BOA Only)	1	lettuce	0	1	0	0	1	10	9	GO:0000398	U11/U12 small nuclear ribonucleoprotein 65 kDa protein
OG0006461	Negative (BOA Only)	1	lettuce	0	3	0	0	3	14	11	GO:0003700	probable WRKY transcription factor 32
OG0006462	Negative (BOT Only)	1	cucumber	0	0	0	1	1	15	14	GO:0005886	probable membrane-associated kinase regulator 1
OG0006464	Negative (BOA Only)	1	lettuce	0	1	0	0	1	13	12	GO:0004252	protease Do-like 1, chloroplastic
OG0006464	Negative (BOT Only)	1	commonbean	0	0	0	1	1	13	12	GO:0004252	protease Do-like 1, chloroplastic
OG0006468	Negative (BOT Only)	1	commonbean	0	0	0	1	1	15	14	GO:0003700	protein tesmin/TSO1-like CXC 2
OG0006469	Negative (BOT Only)	1	cowpea	0	0	0	1	1	14	13	NA	NA
OG0006470	Negative (BOA & BOT)	1	commonbean	0	1	0	1	2	15	13	NA	NA
OG0006470	Negative (BOA Only)	1	lettuce	0	1	0	0	1	15	14	NA	NA
OG0006471	Positive (BOA & BOT)	1	lettuce	2	0	1	0	3	15	12	GO:0003676	cytoplasmic 60S subunit biogenesis factor REI1 homolog 1
OG0006471	Positive (BOT Only)	1	cucumber	0	0	1	0	1	15	14	GO:0003676	cytoplasmic 60S subunit biogenesis factor REI1 homolog 1
OG0006472	Negative (BOT Only)	1	commonbean	0	0	0	1	1	14	13	GO:0000398	sm-like protein LSM5
OG0006475	Negative (BOA Only)	1	lettuce	0	2	0	0	2	15	13	NA	NA
OG0006483	Positive (BOT Only)	1	commonbean	0	0	1	0	1	15	14	NA	NA
OG0006489	Negative (BOT Only)	1	commonbean	0	0	0	1	1	11	10	GO:0005829	tubulin-folding cofactor A
OG0006490	Negative (BOT Only)	1	lettuce	0	0	0	1	1	13	12	GO:0004197	ubiquitin carboxyl-terminal hydrolase 26
OG0006491	Positive (BOA & BOT)	1	cowpea	1	0	1	0	2	14	12	GO:0005669	transcription initiation factor TFIID subunit 8
OG0006491	Positive (BOT Only)	1	commonbean	0	0	1	0	1	14	13	GO:0005669	transcription initiation factor TFIID subunit 8
OG0006493	Negative (BOA & BOT)	1	lettuce	0	2	0	2	4	12	8	GO:0000095	calcium-dependent mitochondrial ATP-magnesium/phosphate carrier protein 1
OG0006495	Negative (BOA Only)	1	lettuce	0	2	0	0	2	14	12	GO:0009416	chlorophyll a-b binding protein CP26, chloroplastic
OG0006497	Negative (BOA Only)	1	lettuce	0	1	0	0	1	12	11	GO:0004792	mercaptopyruvate sulfurtransferase-like protein
OG0006497	Negative (BOT Only)	1	commonbean	0	0	0	1	1	12	11	GO:0004792	mercaptopyruvate sulfurtransferase-like protein
OG0006498	Positive (BOT Only)	1	commonbean	0	0	1	0	1	12	11	GO:0004107	chorismate synthase 1, chloroplastic
OG0006500	Negative (BOA & BOT)	1	cowpea	0	1	0	1	2	13	11	GO:0000149	hypothetical protein
OG0006500	Negative (BOT Only)	1	commonbean	0	0	0	1	1	13	12	GO:0000149	hypothetical protein
OG0006501	Negative (BOA Only)	1	cowpea	0	1	0	0	1	10	9	NA	NA
OG0006505	Positive (BOT Only)	1	squash	0	0	1	0	1	14	13	GO:0003746	elongation factor Ts, mitochondrial
OG0006507	Positive (BOA Only)	1	cowpea	1	0	0	0	1	14	13	GO:0005516	hypothetical protein
OG0006507	Positive (BOT Only)	1	cucumber	0	0	1	0	1	14	13	GO:0005516	hypothetical protein
OG0006508	Positive (BOT Only)	1	cowpea	0	0	1	0	1	13	12	GO:0000462	uncharacterized LOC101256673
OG0006509	Complex (BOA Neg, BOT Pos)	1	cowpea	0	1	1	0	2	16	14	GO:0006637	acyl-CoA hydrolase 2
OG0006509	Negative (BOT Only)	1	commonbean	0	0	0	2	2	16	14	GO:0006637	acyl-CoA hydrolase 2
OG0006509	Positive (BOA & BOT)	1	lettuce	1	0	1	0	2	16	14	GO:0006637	acyl-CoA hydrolase 2
OG0006511	Positive (BOA Only)	1	lettuce	2	0	0	0	2	12	10	NA	NA
OG0006513	Positive (BOA Only)	1	cowpea	1	0	0	0	1	13	12	GO:0006357	hypothetical protein
OG0006513	Positive (BOT Only)	1	commonbean	0	0	2	0	2	13	11	GO:0006357	hypothetical protein
OG0006515	Positive (BOT Only)	1	squash	0	0	1	0	1	13	12	NA	NA
OG0006516	Positive (BOA & BOT)	1	lettuce	2	0	1	0	3	13	10	GO:0016020	uncharacterized LOC101256481
OG0006518	Negative (BOT Only)	1	commonbean	0	0	0	1	1	13	12	NA	NA
OG0006521	Positive (BOA Only)	1	lettuce	1	0	0	0	1	11	10	GO:0035091	TOM1-like protein 1
OG0006524	Positive (BOT Only)	1	commonbean	0	0	1	0	1	12	11	GO:0000447	uncharacterized LOC101252507
OG0006525	Negative (BOA & BOT)	1	lettuce	0	1	0	1	2	12	10	NA	NA
OG0006526	Negative (BOA Only)	1	lettuce	0	1	0	0	1	15	14	GO:0004072	bifunctional aspartokinase/homoserine dehydrogenase 2, chloroplastic
OG0006528	Positive (BOT Only)	1	commonbean	0	0	1	0	1	14	13	NA	NA
OG0006529	Negative (BOT Only)	1	squash	0	0	0	1	1	12	11	GO:0005515	SUN family protein SUN10
OG0006531	Negative (BOA & BOT)	1	cowpea	0	1	0	1	2	14	12	GO:0003700	RNA polymerase sigma factor sigE, chloroplastic/mitochondrial
OG0006531	Negative (BOA Only)	1	lettuce	0	2	0	0	2	14	12	GO:0003700	RNA polymerase sigma factor sigE, chloroplastic/mitochondrial
OG0006531	Negative (BOT Only)	1	commonbean	0	0	0	2	2	14	12	GO:0003700	RNA polymerase sigma factor sigE, chloroplastic/mitochondrial
OG0006532	Negative (BOT Only)	1	lettuce	0	0	0	1	1	15	14	GO:0000139	hydroxyproline O-galactosyltransferase HPGT1
OG0006533	Negative (BOA & BOT)	1	lettuce	0	1	0	1	2	15	13	NA	NA
OG0006534	Positive (BOT Only)	1	commonbean	0	0	1	0	1	12	11	NA	NA
OG0006535	Negative (BOT Only)	1	commonbean	0	0	0	1	1	15	14	GO:0005737	probable pectin methyltransferase QUA3
OG0006540	Positive (BOT Only)	1	commonbean	0	0	1	0	1	14	13	GO:0005515	flowering time control protein FCA
OG0006541	Negative (BOA Only)	1	lettuce	0	1	0	0	1	15	14	GO:0005975	beta-glucosidase-like SFR2, chloroplastic
OG0006541	Negative (BOT Only)	1	commonbean	0	0	0	1	1	15	14	GO:0005975	beta-glucosidase-like SFR2, chloroplastic
OG0006543	Positive (BOT Only)	1	cucumber	0	0	1	0	1	15	14	NA	NA
OG0006544	Positive (BOT Only)	1	cucumber	0	0	1	0	1	13	12	GO:0000145	exocyst complex component EXO70A1
OG0006545	Positive (BOA & BOT)	1	lettuce	2	0	2	0	4	15	11	GO:0005509	probable calcium-binding protein CML13
OG0006546	Negative (BOA & BOT)	1	lettuce	0	1	0	1	2	13	11	GO:0000045	autophagy-related protein 3
OG0006549	Positive (BOT Only)	1	commonbean	0	0	1	0	1	13	12	GO:0005085	vacuolar protein sorting-associated protein 9A
OG0006553	Negative (BOA Only)	1	lettuce	0	1	0	0	1	14	13	GO:0005634	B-box zinc finger protein 24
OG0006553	Negative (BOT Only)	1	commonbean	0	0	0	2	2	14	12	GO:0005634	B-box zinc finger protein 24
OG0006554	Positive (BOA Only)	1	cowpea	1	0	0	0	1	15	14	GO:0005509	calreticulin-3
OG0006557	Positive (BOT Only)	1	commonbean	0	0	1	0	1	11	10	NA	NA
OG0006558	Positive (BOA Only)	1	lettuce	1	0	0	0	1	15	14	GO:0004489	methylenetetrahydrofolate reductase (NADH) 1
OG0006558	Positive (BOT Only)	1	chard	0	0	1	0	1	15	14	GO:0004489	methylenetetrahydrofolate reductase (NADH) 1
OG0006559	Positive (BOA Only)	1	lettuce	1	0	0	0	1	14	13	GO:0000209	E3 ubiquitin-protein ligase UPL6
OG0006559	Positive (BOT Only)	1	commonbean	0	0	1	0	1	14	13	GO:0000209	E3 ubiquitin-protein ligase UPL6
OG0006562	Negative (BOT Only)	1	lettuce	0	0	0	1	1	15	14	NA	NA
OG0006566	Positive (BOT Only)	1	commonbean	0	0	1	0	1	15	14	GO:0005886	MACPF domain-containing protein At1g14780
OG0006567	Negative (BOA & BOT)	1	lettuce	0	3	0	4	7	14	7	GO:0008922	probable acyl-activating enzyme 16, chloroplastic
OG0006567	Negative (BOT Only)	1	commonbean	0	0	0	1	1	14	13	GO:0008922	probable acyl-activating enzyme 16, chloroplastic
OG0006568	Negative (BOT Only)	1	commonbean	0	0	0	1	1	15	14	GO:0005515	probable UDP-N-acetylglucosamine--peptide N-acetylglucosaminyltransferase SEC
OG0006569	Negative (BOA Only)	1	lettuce	0	1	0	0	1	15	14	GO:0004869	cysteine proteinase inhibitor 2
OG0006570	Negative (BOA & BOT)	1	commonbean	0	1	0	1	2	15	13	GO:0009507	chaperone protein dnaJ 20, chloroplastic
OG0006570	Negative (BOA Only)	1	cowpea	0	1	0	0	1	15	14	GO:0009507	chaperone protein dnaJ 20, chloroplastic
OG0006570	Negative (BOT Only)	1	cucumber	0	0	0	1	1	15	14	GO:0009507	chaperone protein dnaJ 20, chloroplastic
OG0006572	Negative (BOA Only)	1	lettuce	0	1	0	0	1	15	14	GO:0005096	uncharacterized LOC101267352
OG0006574	Negative (BOA Only)	1	lettuce	0	1	0	0	1	13	12	GO:0012505	hypothetical protein
OG0006576	Negative (BOT Only)	1	lettuce	0	0	0	1	1	11	10	GO:0003729	uncharacterized LOC101266547
OG0006577	Negative (BOT Only)	1	cucumber	0	0	0	1	1	13	12	NA	NA
OG0006579	Negative (BOT Only)	1	commonbean	0	0	0	1	1	15	14	GO:0004674	serine/threonine-protein kinase UCN-like
OG0006582	Negative (BOT Only)	1	lettuce	0	0	0	1	1	15	14	GO:0005515	uncharacterized LOC101250078
OG0006584	Negative (BOT Only)	1	squash	0	0	0	1	1	15	14	NA	NA
OG0006586	Positive (BOA & BOT)	1	lettuce	1	0	1	0	2	15	13	GO:0003729	RNA-binding protein Y14
OG0006588	Negative (BOT Only)	1	cucumber	0	0	0	1	1	15	14	GO:0004088	carbamoyl phosphate synthase small chain, chloroplastic
OG0006590	Negative (BOT Only)	1	cucumber	0	0	0	1	1	15	14	GO:0009522	photosystem I reaction center subunit XI, chloroplastic
OG0006592	Negative (BOT Only)	1	lettuce	0	0	0	3	3	10	7	GO:0000724	ATP-dependent DNA helicase Q-like SIM
OG0006594	Positive (BOT Only)	1	commonbean	0	0	1	0	1	15	14	GO:0005743	hypothetical protein
OG0006595	Negative (BOA Only)	1	lettuce	0	1	0	0	1	11	10	NA	NA
OG0006595	Positive (BOT Only)	1	squash	0	0	1	0	1	11	10	NA	NA
OG0006597	Negative (BOT Only)	1	squash	0	0	0	1	1	11	10	GO:0012505	uncharacterized LOC101245548
OG0006597	Positive (BOA Only)	1	lettuce	1	0	0	0	1	11	10	GO:0012505	uncharacterized LOC101245548
OG0006598	Negative (BOT Only)	1	commonbean	0	0	0	1	1	13	12	GO:0016575	hypothetical protein
OG0006599	Negative (BOA & BOT)	1	cowpea	0	1	0	1	2	11	9	GO:0006402	uncharacterized LOC104890508
OG0006601	Positive (BOT Only)	1	squash	0	0	1	0	1	15	14	GO:0005524	T-complex protein 1 subunit gamma
OG0006602	Negative (BOT Only)	1	commonbean	0	0	0	1	1	12	11	GO:0005737	thioredoxin domain-containing protein PLP3B
OG0006602	Positive (BOA & BOT)	1	lettuce	1	0	1	0	2	12	10	GO:0005737	thioredoxin domain-containing protein PLP3B
OG0006607	Positive (BOT Only)	1	chard	0	0	1	0	1	16	15	GO:0010073	protein MAIN-LIKE 1-like
OG0006608	Negative (BOA & BOT)	1	lettuce	0	1	0	1	2	11	9	GO:0008270	hypothetical protein
OG0006608	Negative (BOT Only)	1	cowpea	0	0	0	1	1	11	10	GO:0008270	hypothetical protein
OG0006609	Positive (BOA & BOT)	1	lettuce	1	0	1	0	2	12	10	GO:0005794	uncharacterized LOC101263468
OG0006609	Positive (BOT Only)	1	commonbean	0	0	1	0	1	12	11	GO:0005794	uncharacterized LOC101263468
OG0006610	Negative (BOA & BOT)	1	cowpea	0	1	0	1	2	10	8	GO:0004655	delta-aminolevulinic acid dehydratase, chloroplastic
OG0006610	Negative (BOT Only)	1	squash	0	0	0	1	1	10	9	GO:0004655	delta-aminolevulinic acid dehydratase, chloroplastic
OG0006613	Positive (BOA Only)	1	lettuce	1	0	0	0	1	15	14	GO:0005515	autophagy-related protein 18h-like
OG0006614	Positive (BOA Only)	1	lettuce	1	0	0	0	1	12	11	GO:0017022	hypothetical protein
OG0006615	Mixed (BOT)	1	commonbean	0	0	1	1	2	12	10	GO:0035091	TOM1-like protein 5
OG0006615	Negative (BOA Only)	1	lettuce	0	1	0	0	1	12	11	GO:0035091	TOM1-like protein 5
OG0006615	Negative (BOT Only)	1	cowpea	0	0	0	1	1	12	11	GO:0035091	TOM1-like protein 5
OG0006617	Positive (BOA Only)	1	lettuce	1	0	0	0	1	14	13	NA	NA
OG0006619	Negative (BOT Only)	1	commonbean	0	0	0	1	1	13	12	GO:0016491	probable 3-hydroxyisobutyrate dehydrogenase-like 2, mitochondrial
OG0006625	Negative (BOT Only)	1	cowpea	0	0	0	1	1	14	13	GO:0005634	actin-binding protein wsp1
OG0006626	Negative (BOA & BOT)	1	lettuce	0	1	0	1	2	15	13	GO:0035556	putative MO25-like protein At5g47540
OG0006628	Negative (BOA Only)	1	lettuce	0	1	0	0	1	10	9	GO:0003690	hypothetical protein
OG0006629	Positive (BOT Only)	1	commonbean	0	0	1	0	1	15	14	GO:0030599	pectinesterase QRT1
OG0006630	Positive (BOA & BOT)	1	lettuce	1	0	1	0	2	13	11	GO:0004161	farnesyl pyrophosphate synthase
OG0006631	Negative (BOA & BOT)	1	commonbean	0	1	0	1	2	14	12	NA	NA
OG0006631	Negative (BOA Only)	1	cowpea	0	1	0	0	1	14	13	NA	NA
OG0006633	Positive (BOT Only)	1	cucumber	0	0	1	0	1	11	10	GO:0005739	uncharacterized LOC101266144
OG0006634	Positive (BOT Only)	1	squash	0	0	1	0	1	14	13	GO:0003952	glutamine-dependent NAD(+) synthetase
OG0006635	Negative (BOT Only)	1	cowpea	0	0	0	1	1	11	10	GO:0003896	uncharacterized LOC101258292
OG0006637	Negative (BOA & BOT)	1	cowpea	0	1	0	1	2	15	13	GO:0004222	hypothetical protein
OG0006637	Positive (BOT Only)	1	chard	0	0	1	0	1	15	14	GO:0004222	hypothetical protein
OG0006641	Positive (BOA Only)	1	lettuce	1	0	0	0	1	15	14	GO:0010044	protein SENSITIVE TO PROTON RHIZOTOXICITY 1
OG0006644	Positive (BOA Only)	1	cowpea	1	0	0	0	1	13	12	GO:0000462	uncharacterized LOC101256597
OG0006645	Complex (BOA Neg, BOT Pos)	1	cowpea	0	1	1	1	3	15	12	GO:0006556	bifunctional dTDP-4-dehydrorhamnose 3,5-epimerase/dTDP-4-dehydrorhamnose reductase
OG0006645	Positive (BOA & BOT)	1	lettuce	1	0	1	0	2	15	13	GO:0006556	bifunctional dTDP-4-dehydrorhamnose 3,5-epimerase/dTDP-4-dehydrorhamnose reductase
OG0006645	Positive (BOT Only)	1	commonbean	0	0	2	0	2	15	13	GO:0006556	bifunctional dTDP-4-dehydrorhamnose 3,5-epimerase/dTDP-4-dehydrorhamnose reductase
OG0006646	Positive (BOA Only)	1	lettuce	1	0	0	0	1	15	14	GO:0003677	stress-associated protein 6
OG0006647	Negative (BOT Only)	1	cucumber	0	0	0	1	1	15	14	GO:0015297	protein DETOXIFICATION 56
OG0006648	Negative (BOT Only)	1	cowpea	0	0	0	1	1	15	14	NA	NA
OG0006649	Negative (BOT Only)	1	chard	0	0	0	1	1	14	13	NA	NA
OG0006649	Positive (BOA Only)	1	cowpea	1	0	0	0	1	14	13	NA	NA
OG0006651	Positive (BOT Only)	1	cucumber	0	0	1	0	1	15	14	GO:0005794	arabinosyltransferase XEG113
OG0006652	Negative (BOT Only)	1	squash	0	0	0	1	1	15	14	NA	NA
OG0006654	Negative (BOA & BOT)	1	lettuce	0	2	0	1	3	14	11	GO:0003876	AMP deaminase
OG0006654	Negative (BOT Only)	1	commonbean	0	0	0	1	1	14	13	GO:0003876	AMP deaminase
OG0006656	Negative (BOT Only)	1	cucumber	0	0	0	1	1	14	13	GO:0003677	AP2/ERF and B3 domain-containing transcription factor At1g50680
OG0006657	Positive (BOT Only)	1	squash	0	0	1	0	1	14	13	GO:0004821	histidine--tRNA ligase, cytoplasmic
OG0006658	Mixed (BOT)	1	commonbean	0	0	1	1	2	14	12	GO:0001676	peroxisomal acyl-coenzyme A oxidase 1
OG0006658	Negative (BOT Only)	1	cowpea	0	0	0	1	1	14	13	GO:0001676	peroxisomal acyl-coenzyme A oxidase 1
OG0006658	Positive (BOA Only)	1	lettuce	1	0	0	0	1	14	13	GO:0001676	peroxisomal acyl-coenzyme A oxidase 1
OG0006658	Positive (BOT Only)	1	cucumber	0	0	1	0	1	14	13	GO:0001676	peroxisomal acyl-coenzyme A oxidase 1
OG0006659	Negative (BOT Only)	1	commonbean	0	0	0	1	1	14	13	GO:0003677	transcription factor KUA1
OG0006659	Positive (BOA & BOT)	1	lettuce	1	0	1	0	2	14	12	GO:0003677	transcription factor KUA1
OG0006660	Positive (BOT Only)	1	lettuce	0	0	2	0	2	13	11	NA	NA
OG0006661	Positive (BOT Only)	1	lettuce	0	0	1	0	1	15	14	GO:0043231	uncharacterized LOC101252894
OG0006662	Positive (BOA & BOT)	1	cowpea	1	0	1	0	2	14	12	GO:0015211	probable purine permease 11
OG0006663	Negative (BOA Only)	1	lettuce	0	1	0	0	1	10	9	GO:0009055	ferredoxin C 2, chloroplastic
OG0006666	Positive (BOT Only)	1	cowpea	0	0	1	0	1	15	14	GO:0004439	type I inositol polyphosphate 5-phosphatase 2
OG0006668	Positive (BOA & BOT)	1	cowpea	1	0	1	0	2	12	10	GO:0000151	uncharacterized LOC101263135
OG0006668	Positive (BOA Only)	1	lettuce	1	0	0	0	1	12	11	GO:0000151	uncharacterized LOC101263135
OG0006671	Negative (BOA Only)	1	cowpea	0	1	0	0	1	15	14	NA	NA
OG0006673	Negative (BOA & BOT)	1	lettuce	0	1	0	1	2	12	10	GO:0000105	histidinol-phosphate aminotransferase, chloroplastic
OG0006674	Negative (BOA Only)	1	lettuce	0	1	0	0	1	15	14	GO:0005515	phytochrome-interacting ankyrin-repeat protein 2
OG0006674	Negative (BOT Only)	1	commonbean	0	0	0	1	1	15	14	GO:0005515	phytochrome-interacting ankyrin-repeat protein 2
OG0006680	Negative (BOA Only)	1	lettuce	0	1	0	0	1	13	12	GO:0000375	CRM-domain containing factor CFM3, chloroplastic/mitochondrial
OG0006683	Negative (BOA Only)	1	lettuce	0	1	0	0	1	12	11	GO:0003824	uncharacterized LOC101247324
OG0006687	Negative (BOT Only)	1	lettuce	0	0	0	4	4	10	6	GO:0005634	uncharacterized LOC101254094
OG0006689	Positive (BOA Only)	1	pepper	1	0	0	0	1	14	13	NA	NA
OG0006690	Mixed (BOA)	1	lettuce	1	1	0	0	2	14	12	GO:0000307	probable serine/threonine-protein kinase At1g54610
OG0006690	Positive (BOT Only)	1	commonbean	0	0	1	0	1	14	13	GO:0000307	probable serine/threonine-protein kinase At1g54610
OG0006691	Positive (BOA Only)	1	lettuce	1	0	0	0	1	15	14	GO:0047262	hexosyltransferase GAUT11
OG0006694	Positive (BOT Only)	1	cowpea	0	0	1	0	1	10	9	GO:0003723	pentatricopeptide repeat-containing protein At2g20540
OG0006695	Negative (BOA Only)	1	lettuce	0	4	0	0	4	10	6	GO:0005515	uncharacterized LOC101251689
OG0006697	Negative (BOA & BOT)	1	lettuce	0	1	0	1	2	15	13	GO:0004674	serine/threonine-protein kinase AtPK2/AtPK19
OG0006697	Negative (BOA Only)	1	cowpea	0	1	0	0	1	15	14	GO:0004674	serine/threonine-protein kinase AtPK2/AtPK19
OG0006698	Negative (BOT Only)	1	squash	0	0	0	1	1	15	14	GO:0000978	E2F transcription factor-like E2FE
OG0006701	Negative (BOT Only)	1	cucumber	0	0	0	1	1	12	11	GO:0000460	uncharacterized LOC101255093
OG0006703	Negative (BOA Only)	1	lettuce	0	1	0	0	1	13	12	GO:0005515	1-deoxy-D-xylulose 5-phosphate reductoisomerase, chloroplastic
OG0006703	Negative (BOT Only)	1	commonbean	0	0	0	1	1	13	12	GO:0005515	1-deoxy-D-xylulose 5-phosphate reductoisomerase, chloroplastic
OG0006704	Negative (BOT Only)	1	commonbean	0	0	0	1	1	11	10	GO:0003729	uncharacterized LOC101248704
OG0006704	Positive (BOA & BOT)	1	lettuce	2	0	2	0	4	11	7	GO:0003729	uncharacterized LOC101248704
OG0006705	Negative (BOT Only)	1	commonbean	0	0	0	1	1	15	14	GO:0005737	iron-sulfur cluster assembly protein 1
OG0006708	Negative (BOA Only)	1	lettuce	0	1	0	0	1	15	14	GO:0003746	elongation factor Tu, chloroplastic
OG0006709	Mixed (BOA)	1	lettuce	1	1	0	0	2	15	13	NA	NA
OG0006709	Negative (BOT Only)	1	commonbean	0	0	0	1	1	15	14	NA	NA
OG0006710	Negative (BOT Only)	1	lettuce	0	0	0	1	1	14	13	NA	NA
OG0006712	Negative (BOA Only)	1	cowpea	0	1	0	0	1	13	12	GO:0003723	protein PIGMENT DEFECTIVE 338, chloroplastic
OG0006712	Negative (BOT Only)	1	commonbean	0	0	0	1	1	13	12	GO:0003723	protein PIGMENT DEFECTIVE 338, chloroplastic
OG0006716	Positive (BOT Only)	1	commonbean	0	0	1	0	1	13	12	GO:0005515	ETO1-like protein 1
OG0006717	Positive (BOA Only)	1	pepper	1	0	0	0	1	13	12	GO:0000162	tryptophan synthase alpha chain
OG0006718	Positive (BOT Only)	1	squash	0	0	1	0	1	11	10	GO:0005515	protein KINESIN LIGHT CHAIN-RELATED 1
OG0006719	Negative (BOA & BOT)	1	lettuce	0	1	0	2	3	15	12	GO:0009926	protein root UVB sensitive 2, chloroplastic
OG0006719	Negative (BOT Only)	1	cucumber	0	0	0	1	1	15	14	GO:0009926	protein root UVB sensitive 2, chloroplastic
OG0006723	Positive (BOT Only)	1	cucumber	0	0	1	0	1	15	14	NA	NA
OG0006724	Negative (BOA & BOT)	1	lettuce	0	1	0	1	2	16	14	NA	NA
OG0006724	Positive (BOT Only)	1	squash	0	0	1	0	1	16	15	NA	NA
OG0006725	Negative (BOA Only)	1	commonbean	0	1	0	0	1	15	14	GO:0004540	uncharacterized LOC101263469
OG0006725	Positive (BOA & BOT)	1	cowpea	1	0	1	0	2	15	13	GO:0004540	uncharacterized LOC101263469
OG0006726	Positive (BOA Only)	1	lettuce	1	0	0	0	1	12	11	GO:0016020	uncharacterized LOC101262246
OG0006727	Negative (BOT Only)	1	squash	0	0	0	1	1	15	14	GO:0000139	beta-1,4-xylosyltransferase IRX14
OG0006727	Positive (BOA Only)	1	lettuce	2	0	0	0	2	15	13	GO:0000139	beta-1,4-xylosyltransferase IRX14
OG0006728	Positive (BOA Only)	1	lettuce	1	0	0	0	1	14	13	GO:0000139	protein RER1A
OG0006730	Negative (BOT Only)	1	commonbean	0	0	0	2	2	15	13	GO:0010468	LOB domain-containing protein 37
OG0006734	Negative (BOA Only)	1	commonbean	0	1	0	0	1	15	14	GO:0005515	receptor-like protein 44
OG0006735	Negative (BOT Only)	1	squash	0	0	0	1	1	15	14	GO:0016020	translocator protein homolog
OG0006738	Negative (BOA Only)	1	lettuce	0	1	0	0	1	13	12	GO:0003959	ferredoxin--NADP reductase, leaf-type isozyme, chloroplastic-like
OG0006740	Negative (BOT Only)	1	commonbean	0	0	0	1	1	14	13	GO:0005783	probable protein S-acyltransferase 7
OG0006743	Negative (BOT Only)	1	lettuce	0	0	0	1	1	15	14	GO:0016020	protein NUCLEAR FUSION DEFECTIVE 4
OG0006743	Positive (BOT Only)	1	commonbean	0	0	1	0	1	15	14	GO:0016020	protein NUCLEAR FUSION DEFECTIVE 4
OG0006744	Negative (BOA & BOT)	1	lettuce	0	4	0	4	8	11	3	GO:0005215	protein LAZ1 homolog 1
OG0006745	Negative (BOA Only)	1	lettuce	0	1	0	0	1	15	14	GO:0005737	glycolipid transfer protein 3
OG0006746	Negative (BOA Only)	1	cowpea	0	1	0	0	1	15	14	GO:0003677	Myb family transcription factor
OG0006746	Negative (BOT Only)	1	cucumber	0	0	0	1	1	15	14	GO:0003677	Myb family transcription factor
OG0006747	Negative (BOT Only)	1	cucumber	0	0	0	1	1	11	10	GO:0005524	ATPase family AAA domain-containing protein FIGL1
OG0006749	Positive (BOA & BOT)	1	cowpea	1	0	1	0	2	15	13	GO:0004672	mitogen-activated protein kinase kinase kinase 3
OG0006749	Positive (BOT Only)	1	commonbean	0	0	1	0	1	15	14	GO:0004672	mitogen-activated protein kinase kinase kinase 3
OG0006756	Negative (BOA Only)	1	cowpea	0	1	0	0	1	14	13	GO:0003723	RNA-binding protein 2
OG0006761	Positive (BOT Only)	1	commonbean	0	0	1	0	1	15	14	GO:0000145	exocyst complex component SEC5A
OG0006762	Negative (BOT Only)	1	commonbean	0	0	0	1	1	14	13	GO:0000398	sm-like protein LSM3A
OG0006764	Negative (BOA Only)	1	lettuce	0	1	0	0	1	10	9	GO:0005515	pentatricopeptide repeat-containing protein At1g69290
OG0006764	Negative (BOT Only)	1	chard	0	0	0	2	2	10	8	GO:0005515	pentatricopeptide repeat-containing protein At1g69290
OG0006766	Negative (BOA Only)	1	lettuce	0	1	0	0	1	15	14	GO:0005737	malate dehydrogenase, glyoxysomal
OG0006767	Negative (BOT Only)	1	cucumber	0	0	0	1	1	10	9	GO:0003723	APO protein 2, chloroplastic
OG0006769	Positive (BOA Only)	1	cowpea	1	0	0	0	1	15	14	GO:0003700	zinc finger protein GAI-ASSOCIATED FACTOR 1
OG0006769	Positive (BOT Only)	1	commonbean	0	0	1	0	1	15	14	GO:0003700	zinc finger protein GAI-ASSOCIATED FACTOR 1
OG0006771	Negative (BOA & BOT)	1	lettuce	0	1	0	1	2	15	13	GO:0003714	uncharacterized LOC101262582
OG0006771	Negative (BOT Only)	1	cucumber	0	0	0	4	4	15	11	GO:0003714	uncharacterized LOC101262582
OG0006776	Negative (BOT Only)	1	commonbean	0	0	0	1	1	14	13	GO:0003924	ras-related protein Rab7
OG0006776	Positive (BOA Only)	1	lettuce	1	0	0	0	1	14	13	GO:0003924	ras-related protein Rab7
OG0006778	Positive (BOA Only)	1	lettuce	1	0	0	0	1	16	15	GO:0005737	ACD11 homolog protein
OG0006778	Positive (BOT Only)	1	commonbean	0	0	1	0	1	16	15	GO:0005737	ACD11 homolog protein
OG0006779	Negative (BOA Only)	1	cowpea	0	1	0	0	1	12	11	NA	NA
OG0006779	Negative (BOT Only)	1	commonbean	0	0	0	1	1	12	11	NA	NA
OG0006780	Negative (BOA Only)	1	lettuce	0	1	0	0	1	15	14	GO:0016020	hypothetical protein
OG0006784	Negative (BOT Only)	1	commonbean	0	0	0	1	1	11	10	GO:0005515	pentatricopeptide repeat-containing protein At1g73400, mitochondrial
OG0006785	Positive (BOT Only)	1	cucumber	0	0	1	0	1	12	11	NA	NA
OG0006786	Positive (BOT Only)	1	chard	0	0	1	0	1	15	14	GO:0004672	cysteine-rich receptor-like protein kinase 43
OG0006787	Negative (BOT Only)	1	commonbean	0	0	0	2	2	14	12	GO:0005886	ankyrin repeat-containing protein At2g01680
OG0006788	Negative (BOT Only)	1	commonbean	0	0	0	1	1	15	14	GO:0016020	glycosyltransferase BC10
OG0006788	Positive (BOT Only)	1	chard	0	0	1	0	1	15	14	GO:0016020	glycosyltransferase BC10
OG0006790	Mixed (BOA)	1	lettuce	2	1	0	0	3	14	11	GO:0004364	glutathione S-transferase 2
OG0006790	Mixed (BOT)	1	cucumber	0	0	1	1	2	14	12	GO:0004364	glutathione S-transferase 2
OG0006792	Positive (BOT Only)	1	commonbean	0	0	1	0	1	16	15	GO:0005885	actin-related protein 3
OG0006793	Positive (BOT Only)	1	cowpea	0	0	1	0	1	15	14	NA	NA
OG0006796	Negative (BOA Only)	1	lettuce	0	1	0	0	1	14	13	GO:0005737	auxilin-like protein 1
OG0006797	Positive (BOA Only)	1	cowpea	1	0	0	0	1	15	14	GO:0003723	mei2-like protein
OG0006797	Positive (BOT Only)	1	commonbean	0	0	1	0	1	15	14	GO:0003723	mei2-like protein
OG0006799	Negative (BOA Only)	1	lettuce	0	1	0	0	1	15	14	GO:0009535	ATP synthase delta chain, chloroplastic
OG0006799	Negative (BOT Only)	1	cucumber	0	0	0	1	1	15	14	GO:0009535	ATP synthase delta chain, chloroplastic
OG0006801	Positive (BOT Only)	1	commonbean	0	0	1	0	1	14	13	NA	NA
OG0006803	Positive (BOA Only)	1	lettuce	1	0	0	0	1	14	13	GO:0004298	proteasome subunit beta type-5
OG0006806	Negative (BOT Only)	1	cowpea	0	0	0	1	1	13	12	NA	NA
OG0006807	Positive (BOA & BOT)	1	lettuce	1	0	1	0	2	14	12	GO:0005515	F-box protein SKIP14
OG0006810	Positive (BOA Only)	1	cowpea	1	0	0	0	1	15	14	GO:0004672	serine/threonine-protein kinase Aurora-3
OG0006811	Negative (BOA Only)	1	lettuce	0	1	0	0	1	10	9	GO:0006355	hypothetical protein
OG0006811	Negative (BOT Only)	1	commonbean	0	0	0	1	1	10	9	GO:0006355	hypothetical protein
OG0006812	Negative (BOT Only)	1	commonbean	0	0	0	1	1	11	10	GO:0008757	uncharacterized LOC101258273
OG0006815	Positive (BOA Only)	1	lettuce	1	0	0	0	1	14	13	GO:0000139	UDP-galactose/UDP-glucose transporter 3
OG0006815	Positive (BOT Only)	1	commonbean	0	0	1	0	1	14	13	GO:0000139	UDP-galactose/UDP-glucose transporter 3
OG0006818	Negative (BOT Only)	1	cowpea	0	0	0	1	1	12	11	GO:0005515	adagio protein 3
OG0006819	Positive (BOT Only)	1	cowpea	0	0	1	0	1	16	15	NA	NA
OG0006822	Negative (BOT Only)	1	cucumber	0	0	0	1	1	15	14	GO:0005829	WEB family protein At2g38370
OG0006823	Positive (BOT Only)	1	lettuce	0	0	1	0	1	15	14	NA	NA
OG0006826	Positive (BOT Only)	1	cucumber	0	0	1	0	1	14	13	GO:0005829	probable uridine nucleosidase 1
OG0006829	Negative (BOA Only)	1	cowpea	0	1	0	0	1	14	13	GO:0005524	uridylate kinase PUMPKIN, chloroplastic
OG0006834	Negative (BOT Only)	1	chard	0	0	0	1	1	12	11	GO:0003690	transcription termination factor MTERF2, chloroplastic
OG0006835	Positive (BOA Only)	1	lettuce	1	0	0	0	1	15	14	NA	NA
OG0006838	Negative (BOA & BOT)	1	cowpea	0	1	0	1	2	11	9	NA	NA
OG0006838	Negative (BOT Only)	1	chard	0	0	0	1	1	11	10	NA	NA
OG0006839	Negative (BOA & BOT)	1	lettuce	0	1	0	1	2	10	8	NA	NA
OG0006842	Positive (BOT Only)	1	cucumber	0	0	1	0	1	11	10	GO:0005524	pyruvate, phosphate dikinase, chloroplastic
OG0006844	Negative (BOA Only)	1	lettuce	0	1	0	0	1	13	12	GO:0000175	uncharacterized LOC104899322
OG0006846	Positive (BOA Only)	1	lettuce	1	0	0	0	1	13	12	GO:0008270	E3 ubiquitin-protein ligase PRT1
OG0006847	Positive (BOA Only)	1	lettuce	1	0	0	0	1	15	14	GO:0005741	mitochondrial import receptor subunit TOM40-1
OG0006849	Positive (BOA & BOT)	1	lettuce	3	0	1	0	4	15	11	GO:0005524	26S proteasome regulatory subunit 7
OG0006851	Negative (BOA & BOT)	1	lettuce	0	4	0	4	8	10	2	GO:0004029	aldehyde dehydrogenase family 7 member B4
OG0006851	Negative (BOT Only)	1	commonbean	0	0	0	1	1	10	9	GO:0004029	aldehyde dehydrogenase family 7 member B4
OG0006852	Negative (BOT Only)	1	cowpea	0	0	0	1	1	14	13	GO:0004674	serine/threonine-protein kinase GRIK1
OG0006852	Positive (BOA & BOT)	1	lettuce	1	0	1	0	2	14	12	GO:0004674	serine/threonine-protein kinase GRIK1
OG0006854	Positive (BOT Only)	1	commonbean	0	0	1	0	1	15	14	NA	NA
OG0006855	Positive (BOA Only)	1	lettuce	1	0	0	0	1	12	11	GO:0003735	hypothetical protein
OG0006856	Negative (BOT Only)	1	commonbean	0	0	0	1	1	14	13	GO:0000492	hypothetical protein
OG0006856	Positive (BOA & BOT)	1	lettuce	1	0	1	0	2	14	12	GO:0000492	hypothetical protein
OG0006856	Positive (BOT Only)	1	squash	0	0	1	0	1	14	13	GO:0000492	hypothetical protein
OG0006858	Negative (BOA Only)	1	cowpea	0	1	0	0	1	15	14	GO:0004150	dihydroneopterin aldolase
OG0006859	Positive (BOA & BOT)	1	cowpea	1	0	1	0	2	14	12	GO:0003954	internal alternative NAD(P)H-ubiquinone oxidoreductase A1, mitochondrial
OG0006860	Positive (BOT Only)	1	commonbean	0	0	1	0	1	12	11	NA	NA
OG0006861	Positive (BOA Only)	1	lettuce	2	0	0	0	2	11	9	GO:0005739	succinate dehydrogenase assembly factor 1, mitochondrial
OG0006862	Negative (BOA Only)	1	lettuce	0	2	0	0	2	11	9	GO:0009228	phosphomethylpyrimidine synthase, chloroplastic
OG0006862	Negative (BOT Only)	1	cucumber	0	0	0	1	1	11	10	GO:0009228	phosphomethylpyrimidine synthase, chloroplastic
OG0006866	Positive (BOA Only)	1	lettuce	1	0	0	0	1	13	12	GO:0097250	hypothetical protein
OG0006866	Positive (BOT Only)	1	commonbean	0	0	1	0	1	13	12	GO:0097250	hypothetical protein
OG0006870	Negative (BOT Only)	1	commonbean	0	0	0	1	1	15	14	NA	NA
OG0006871	Negative (BOT Only)	1	commonbean	0	0	0	1	1	15	14	GO:0046872	hypothetical protein
OG0006872	Negative (BOT Only)	1	cucumber	0	0	0	1	1	15	14	NA	NA
OG0006872	Positive (BOA Only)	1	cowpea	1	0	0	0	1	15	14	NA	NA
OG0006872	Positive (BOT Only)	1	commonbean	0	0	1	0	1	15	14	NA	NA
OG0006873	Negative (BOT Only)	1	commonbean	0	0	0	1	1	12	11	GO:0000812	SWR1 complex subunit 6
OG0006874	Negative (BOT Only)	1	commonbean	0	0	0	1	1	14	13	NA	NA
OG0006880	Negative (BOT Only)	1	cucumber	0	0	0	2	2	15	13	NA	NA
OG0006881	Positive (BOT Only)	1	lettuce	0	0	2	0	2	15	13	GO:0010256	protein DMP4
OG0006882	Negative (BOA Only)	1	lettuce	0	1	0	0	1	15	14	GO:0005515	receptor-like protein 4
OG0006883	Negative (BOA & BOT)	1	lettuce	0	1	0	1	2	12	10	GO:0006629	hypothetical protein
OG0006885	Positive (BOT Only)	1	squash	0	0	1	0	1	15	14	NA	NA
OG0006886	Negative (BOA & BOT)	1	cowpea	0	1	0	1	2	14	12	GO:0005515	ankyrin repeat domain-containing protein 2B
OG0006886	Negative (BOA Only)	1	lettuce	0	2	0	0	2	14	12	GO:0005515	ankyrin repeat domain-containing protein 2B
OG0006888	Positive (BOA Only)	1	lettuce	1	0	0	0	1	15	14	GO:0005743	mitochondrial pyruvate carrier 1
OG0006890	Positive (BOA Only)	1	lettuce	1	0	0	0	1	15	14	GO:0005802	protein YIP4b
OG0006891	Positive (BOA Only)	1	lettuce	1	0	0	0	1	15	14	GO:0005737	nudix hydrolase 3
OG0006892	Positive (BOT Only)	1	cowpea	0	0	1	0	1	12	11	NA	NA
OG0006893	Positive (BOT Only)	1	cowpea	0	0	1	0	1	9	8	GO:0003729	uncharacterized LOC101247568
OG0006896	Positive (BOT Only)	1	commonbean	0	0	1	0	1	13	12	GO:0005801	conserved oligomeric Golgi complex subunit 3
OG0006899	Negative (BOT Only)	1	commonbean	0	0	0	1	1	15	14	GO:0008289	protein ENHANCED DISEASE RESISTANCE 2
OG0006902	Negative (BOA Only)	1	lettuce	0	1	0	0	1	15	14	GO:0004392	heme oxygenase 1, chloroplastic
OG0006902	Negative (BOT Only)	1	cucumber	0	0	0	1	1	15	14	GO:0004392	heme oxygenase 1, chloroplastic
OG0006903	Positive (BOT Only)	1	cowpea	0	0	1	0	1	14	13	NA	NA
OG0006904	Positive (BOA Only)	1	lettuce	1	0	0	0	1	13	12	GO:0005829	nudix hydrolase 19, chloroplastic
OG0006905	Positive (BOT Only)	1	cowpea	0	0	1	0	1	11	10	GO:0005747	hypothetical protein
OG0006908	Negative (BOA & BOT)	1	cowpea	0	1	0	1	2	15	13	GO:0006470	phosphatidylglycerophosphate phosphatase PTPMT2
OG0006908	Negative (BOA Only)	1	lettuce	0	1	0	0	1	15	14	GO:0006470	phosphatidylglycerophosphate phosphatase PTPMT2
OG0006909	Negative (BOT Only)	1	cowpea	0	0	0	1	1	15	14	GO:0000062	acyl-CoA-binding domain-containing protein 3
OG0006910	Negative (BOT Only)	1	cucumber	0	0	0	1	1	14	13	GO:0009535	protein CURVATURE THYLAKOID 1B, chloroplastic
OG0006911	Positive (BOA Only)	1	lettuce	1	0	0	0	1	14	13	NA	NA
OG0006912	Positive (BOT Only)	1	commonbean	0	0	1	0	1	15	14	GO:0016787	probable isoaspartyl peptidase/L-asparaginase 2
OG0006913	Positive (BOA Only)	1	lettuce	1	0	0	0	1	15	14	GO:0004722	phytochrome-associated serine/threonine-protein phosphatase
OG0006913	Positive (BOT Only)	1	commonbean	0	0	1	0	1	15	14	GO:0004722	phytochrome-associated serine/threonine-protein phosphatase
OG0006915	Negative (BOT Only)	1	cucumber	0	0	0	1	1	13	12	GO:0004798	thymidylate kinase
OG0006916	Negative (BOT Only)	1	cucumber	0	0	0	1	1	14	13	GO:0000148	callose synthase 7
OG0006920	Negative (BOA Only)	1	cowpea	0	1	0	0	1	14	13	GO:0016020	tetraspanin-19
OG0006922	Negative (BOT Only)	1	squash	0	0	0	1	1	15	14	GO:0005978	glucose-1-phosphate adenylyltransferase small subunit, chloroplastic/amyloplastic
OG0006922	Positive (BOA & BOT)	1	lettuce	1	0	1	0	2	15	13	GO:0005978	glucose-1-phosphate adenylyltransferase small subunit, chloroplastic/amyloplastic
OG0006924	Negative (BOT Only)	1	commonbean	0	0	0	1	1	15	14	NA	NA
OG0006926	Negative (BOA & BOT)	1	cowpea	0	2	0	2	4	15	11	GO:0004435	phosphoinositide phospholipase C 2
OG0006926	Negative (BOA Only)	1	lettuce	0	1	0	0	1	15	14	GO:0004435	phosphoinositide phospholipase C 2
OG0006926	Negative (BOT Only)	1	commonbean	0	0	0	2	2	15	13	GO:0004435	phosphoinositide phospholipase C 2
OG0006927	Positive (BOA & BOT)	1	lettuce	1	0	1	0	2	15	13	GO:0005634	proteasome subunit alpha type-3
OG0006928	Positive (BOA & BOT)	1	lettuce	1	0	1	0	2	14	12	GO:0003700	ethylene-responsive transcription factor ERF054
OG0006929	Negative (BOT Only)	1	cucumber	0	0	0	1	1	12	11	GO:0003697	DNA-directed RNA polymerase V subunit 7
OG0006931	Positive (BOA & BOT)	1	lettuce	1	0	1	0	2	14	12	NA	NA
OG0006932	Positive (BOA & BOT)	1	lettuce	1	0	1	0	2	14	12	GO:0000502	26S proteasome non-ATPase regulatory subunit 2 homolog A
OG0006932	Positive (BOT Only)	1	squash	0	0	1	0	1	14	13	GO:0000502	26S proteasome non-ATPase regulatory subunit 2 homolog A
OG0006933	Negative (BOT Only)	1	lettuce	0	0	0	1	1	14	13	GO:0004057	arginyl-tRNA--protein transferase 2
OG0006935	Positive (BOA Only)	1	lettuce	1	0	0	0	1	15	14	GO:0006886	AP-2 complex subunit alpha-1
OG0006936	Negative (BOT Only)	1	commonbean	0	0	0	1	1	14	13	GO:0005886	nucleobase-ascorbate transporter 12
OG0006937	Negative (BOT Only)	1	cowpea	0	0	0	1	1	13	12	GO:0004354	uncharacterized LOC101257803
OG0006938	Negative (BOA Only)	1	lettuce	0	1	0	0	1	13	12	GO:0002181	uncharacterized LOC101248281
OG0006938	Positive (BOA Only)	1	pepper	1	0	0	0	1	13	12	GO:0002181	uncharacterized LOC101248281
OG0006939	Positive (BOT Only)	1	commonbean	0	0	1	0	1	12	11	GO:0005634	uncharacterized LOC101255549
OG0006942	Negative (BOA Only)	1	cowpea	0	1	0	0	1	11	10	GO:0006338	protein EIN6 ENHANCER
OG0006943	Positive (BOA Only)	1	lettuce	1	0	0	0	1	11	10	GO:0061631	probable ubiquitin-conjugating enzyme E2 23
OG0006943	Positive (BOT Only)	1	commonbean	0	0	1	0	1	11	10	GO:0061631	probable ubiquitin-conjugating enzyme E2 23
OG0006944	Negative (BOA Only)	1	lettuce	0	1	0	0	1	9	8	NA	NA
OG0006945	Positive (BOT Only)	1	commonbean	0	0	1	0	1	15	14	GO:0004842	probable BOI-related E3 ubiquitin-protein ligase 2
OG0006946	Negative (BOA Only)	1	cowpea	0	1	0	0	1	15	14	GO:0000413	peptidyl-prolyl cis-trans isomerase CYP21-1
OG0006950	Negative (BOA Only)	1	lettuce	0	1	0	0	1	13	12	NA	NA
OG0006951	Negative (BOA Only)	1	lettuce	0	1	0	0	1	12	11	GO:0004674	phototropin-2
OG0006953	Negative (BOT Only)	1	cucumber	0	0	0	1	1	14	13	GO:0004430	phosphatidylinositol 4-kinase alpha 1
OG0006953	Positive (BOT Only)	1	commonbean	0	0	1	0	1	14	13	GO:0004430	phosphatidylinositol 4-kinase alpha 1
OG0006957	Positive (BOT Only)	1	commonbean	0	0	1	0	1	16	15	GO:0005515	F-box/LRR-repeat protein 3
OG0006958	Negative (BOT Only)	1	commonbean	0	0	0	1	1	13	12	GO:0008483	acetylornithine aminotransferase, mitochondrial
OG0006958	Positive (BOA & BOT)	1	lettuce	1	0	1	0	2	13	11	GO:0008483	acetylornithine aminotransferase, mitochondrial
OG0006960	Negative (BOT Only)	1	cowpea	0	0	0	1	1	16	15	NA	NA
OG0006960	Positive (BOA Only)	1	lettuce	1	0	0	0	1	16	15	NA	NA
OG0006961	Positive (BOA Only)	1	lettuce	1	0	0	0	1	15	14	GO:0004672	receptor like protein kinase S.2
OG0006962	Negative (BOT Only)	1	commonbean	0	0	0	1	1	10	9	GO:0005634	uncharacterized LOC101251073
OG0006963	Negative (BOT Only)	1	cucumber	0	0	0	1	1	14	13	NA	NA
OG0006964	Negative (BOT Only)	1	lettuce	0	0	0	1	1	15	14	GO:0005739	tRNAse Z TRZ4, mitochondrial
OG0006966	Positive (BOA & BOT)	1	commonbean	1	0	1	0	2	15	13	GO:0003729	KH domain-containing protein HEN4
OG0006966	Positive (BOT Only)	1	cowpea	0	0	1	0	1	15	14	GO:0003729	KH domain-containing protein HEN4
OG0006967	Negative (BOT Only)	1	cowpea	0	0	0	1	1	14	13	GO:0046983	transcription factor bHLH143
OG0006972	Negative (BOA Only)	1	lettuce	0	2	0	0	2	11	9	GO:0008909	isochorismate synthase
OG0006972	Negative (BOT Only)	1	commonbean	0	0	0	1	1	11	10	GO:0008909	isochorismate synthase
OG0006974	Positive (BOT Only)	1	lettuce	0	0	1	0	1	13	12	NA	NA
OG0006977	Negative (BOT Only)	1	commonbean	0	0	0	1	1	11	10	NA	NA
OG0006978	Positive (BOA Only)	1	lettuce	2	0	0	0	2	12	10	GO:0006508	methionine aminopeptidase 1A
OG0006981	Negative (BOA Only)	1	lettuce	0	1	0	0	1	14	13	NA	NA
OG0006981	Negative (BOT Only)	1	commonbean	0	0	0	1	1	14	13	NA	NA
OG0006982	Negative (BOA Only)	1	lettuce	0	1	0	0	1	15	14	GO:0005783	uncharacterized LOC101256070
OG0006986	Positive (BOT Only)	1	squash	0	0	1	0	1	14	13	GO:0048364	hypothetical protein
OG0006991	Positive (BOT Only)	1	commonbean	0	0	1	0	1	15	14	GO:0001401	uncharacterized LOC104906064
OG0006996	Negative (BOA Only)	1	lettuce	0	1	0	0	1	10	9	NA	NA
OG0007001	Negative (BOA & BOT)	1	cowpea	0	1	0	1	2	12	10	GO:0004683	calcium-dependent protein kinase 10
OG0007001	Negative (BOT Only)	1	squash	0	0	0	1	1	12	11	GO:0004683	calcium-dependent protein kinase 10
OG0007002	Positive (BOA & BOT)	1	lettuce	1	0	1	0	2	11	9	GO:0000287	2-hydroxyacyl-CoA lyase
OG0007002	Positive (BOT Only)	1	cucumber	0	0	1	0	1	11	10	GO:0000287	2-hydroxyacyl-CoA lyase
OG0007003	Negative (BOT Only)	1	commonbean	0	0	0	1	1	15	14	NA	NA
OG0007004	Positive (BOT Only)	1	cucumber	0	0	1	0	1	15	14	NA	NA
OG0007005	Negative (BOT Only)	1	commonbean	0	0	0	1	1	10	9	GO:0003723	pentatricopeptide repeat-containing protein At5g66520
OG0007008	Positive (BOA Only)	1	lettuce	1	0	0	0	1	14	13	GO:0003993	acid phosphatase 1
OG0007009	Positive (BOT Only)	1	commonbean	0	0	1	0	1	15	14	GO:0005794	uncharacterized LOC101256218
OG0007012	Negative (BOA Only)	1	lettuce	0	1	0	0	1	14	13	NA	NA
OG0007014	Positive (BOA & BOT)	1	cowpea	1	0	1	0	2	15	13	GO:0007275	CONSTANS interacting protein 7
OG0007014	Positive (BOT Only)	1	lettuce	0	0	1	0	1	15	14	GO:0007275	CONSTANS interacting protein 7
OG0007015	Negative (BOA & BOT)	1	lettuce	0	3	0	3	6	11	5	GO:0005515	uncharacterized LOC101260632
OG0007015	Negative (BOT Only)	1	commonbean	0	0	0	1	1	11	10	GO:0005515	uncharacterized LOC101260632
OG0007016	Negative (BOA & BOT)	1	lettuce	0	1	0	1	2	15	13	GO:0005634	cleavage and polyadenylation specificity factor subunit 3-II
OG0007018	Negative (BOT Only)	1	commonbean	0	0	0	1	1	15	14	GO:0008289	C2 domain-containing protein At1g53590
OG0007021	Positive (BOT Only)	1	commonbean	0	0	1	0	1	14	13	GO:0004843	ubiquitin carboxyl-terminal hydrolase 25
OG0007022	Positive (BOT Only)	1	commonbean	0	0	1	0	1	15	14	NA	NA
OG0007025	Negative (BOA Only)	1	lettuce	0	1	0	0	1	13	12	GO:0003743	translation initiation factor IF-2, chloroplastic
OG0007025	Negative (BOT Only)	1	commonbean	0	0	0	1	1	13	12	GO:0003743	translation initiation factor IF-2, chloroplastic
OG0007026	Negative (BOA Only)	1	lettuce	0	1	0	0	1	13	12	GO:0003723	50S ribosomal protein L1, chloroplastic
OG0007027	Negative (BOA Only)	1	lettuce	0	1	0	0	1	14	13	NA	NA
OG0007027	Negative (BOT Only)	1	commonbean	0	0	0	1	1	14	13	NA	NA
OG0007028	Negative (BOT Only)	1	lettuce	0	0	0	1	1	14	13	GO:0005739	formate dehydrogenase 1, mitochondrial
OG0007028	Positive (BOT Only)	1	cucumber	0	0	1	0	1	14	13	GO:0005739	formate dehydrogenase 1, mitochondrial
OG0007029	Negative (BOA & BOT)	1	lettuce	0	2	0	2	4	13	9	GO:0000307	probable serine/threonine-protein kinase At1g54610
OG0007031	Positive (BOT Only)	1	cowpea	0	0	1	0	1	15	14	NA	NA
OG0007032	Negative (BOT Only)	1	cowpea	0	0	0	1	1	15	14	GO:0005618	hypothetical protein
OG0007035	Negative (BOA Only)	1	lettuce	0	1	0	0	1	14	13	GO:0005634	protein indeterminate-domain 16
OG0007037	Negative (BOT Only)	1	cucumber	0	0	0	1	1	15	14	NA	NA
OG0007038	Negative (BOA & BOT)	1	lettuce	0	1	0	1	2	11	9	GO:0000398	lariat debranching enzyme
OG0007038	Negative (BOT Only)	1	cucumber	0	0	0	1	1	11	10	GO:0000398	lariat debranching enzyme
OG0007042	Mixed (BOT)	1	commonbean	0	0	1	1	2	15	13	NA	NA
OG0007043	Negative (BOT Only)	1	cucumber	0	0	0	1	1	15	14	GO:0003735	30S ribosomal protein S6 alpha, chloroplastic
OG0007044	Positive (BOA Only)	1	lettuce	1	0	0	0	1	15	14	GO:0003824	bifunctional aspartate aminotransferase and glutamate/aspartate-prephenate aminotransferase
OG0007045	Positive (BOT Only)	1	commonbean	0	0	1	0	1	15	14	GO:0005576	expansin-like B1
OG0007047	Negative (BOA & BOT)	1	lettuce	0	1	0	1	2	13	11	GO:0005085	uncharacterized LOC101259624
OG0007049	Positive (BOT Only)	1	cowpea	0	0	1	0	1	14	13	GO:0016020	uncharacterized LOC104908434
OG0007050	Negative (BOA & BOT)	1	cowpea	0	1	0	1	2	14	12	GO:0004672	receptor protein kinase-like protein ZAR1
OG0007050	Negative (BOT Only)	1	cucumber	0	0	0	1	1	14	13	GO:0004672	receptor protein kinase-like protein ZAR1
OG0007051	Negative (BOA & BOT)	1	cowpea	0	1	0	1	2	14	12	GO:0045892	MA3 DOMAIN-CONTAINING TRANSLATION REGULATORY FACTOR 1-like
OG0007051	Negative (BOA Only)	1	lettuce	0	1	0	0	1	14	13	GO:0045892	MA3 DOMAIN-CONTAINING TRANSLATION REGULATORY FACTOR 1-like
OG0007051	Negative (BOT Only)	1	commonbean	0	0	0	1	1	14	13	GO:0045892	MA3 DOMAIN-CONTAINING TRANSLATION REGULATORY FACTOR 1-like
OG0007052	Negative (BOT Only)	1	commonbean	0	0	0	1	1	15	14	GO:0003729	28 kDa ribonucleoprotein, chloroplastic
OG0007053	Negative (BOA Only)	1	cowpea	0	1	0	0	1	14	13	GO:0000287	probable bifunctional methylthioribulose-1-phosphate dehydratase/enolase-phosphatase E1 1
OG0007053	Positive (BOT Only)	1	cucumber	0	0	1	0	1	14	13	GO:0000287	probable bifunctional methylthioribulose-1-phosphate dehydratase/enolase-phosphatase E1 1
OG0007054	Negative (BOA Only)	1	lettuce	0	1	0	0	1	14	13	NA	NA
OG0007054	Positive (BOT Only)	1	cowpea	0	0	1	0	1	14	13	NA	NA
OG0007055	Positive (BOT Only)	1	commonbean	0	0	1	0	1	11	10	GO:0004427	pyrophosphate-energized membrane proton pump 3
OG0007057	Negative (BOA Only)	1	lettuce	0	1	0	0	1	13	12	GO:0004672	hypothetical protein
OG0007057	Negative (BOT Only)	1	cucumber	0	0	0	1	1	13	12	GO:0004672	hypothetical protein
OG0007058	Negative (BOT Only)	1	lettuce	0	0	0	2	2	12	10	GO:0005829	uncharacterized LOC101243934
OG0007060	Negative (BOT Only)	1	commonbean	0	0	0	1	1	13	12	GO:0004018	uncharacterized LOC101263129
OG0007061	Positive (BOT Only)	1	commonbean	0	0	1	0	1	15	14	GO:0047262	galacturonosyltransferase 8
OG0007065	Negative (BOT Only)	1	lettuce	0	0	0	1	1	14	13	GO:0002181	zinc finger CCCH domain-containing protein 11
OG0007066	Positive (BOT Only)	1	lettuce	0	0	1	0	1	14	13	NA	NA
OG0007068	Positive (BOT Only)	1	cucumber	0	0	1	0	1	15	14	GO:0003729	RNA-binding protein BRN1
OG0007069	Positive (BOT Only)	1	squash	0	0	1	0	1	15	14	GO:0000390	probable pre-mRNA-splicing factor ATP-dependent RNA helicase DEAH5
OG0007071	Negative (BOT Only)	1	cowpea	0	0	0	1	1	14	13	GO:0003723	endoribonuclease Dicer homolog 3
OG0007072	Positive (BOA Only)	1	lettuce	1	0	0	0	1	13	12	GO:0000145	exocyst complex component EXO70E2
OG0007072	Positive (BOT Only)	1	commonbean	0	0	1	0	1	13	12	GO:0000145	exocyst complex component EXO70E2
OG0007076	Negative (BOA Only)	1	lettuce	0	1	0	0	1	12	11	GO:0003676	exonuclease DPD1, chloroplastic/mitochondrial
OG0007077	Negative (BOT Only)	1	cucumber	0	0	0	1	1	12	11	GO:0003700	transcription factor PIF3
OG0007081	Negative (BOA & BOT)	1	lettuce	0	1	0	1	2	15	13	GO:0004439	inositol-1,4,5-triphosphate-5-phosphatase
OG0007081	Negative (BOT Only)	1	commonbean	0	0	0	1	1	15	14	GO:0004439	inositol-1,4,5-triphosphate-5-phosphatase
OG0007083	Negative (BOT Only)	1	commonbean	0	0	0	1	1	14	13	GO:0005515	uncharacterized LOC101255904
OG0007084	Negative (BOT Only)	1	commonbean	0	0	0	1	1	13	12	GO:0001056	uncharacterized LOC101257966
OG0007086	Negative (BOA Only)	1	lettuce	0	1	0	0	1	12	11	GO:0003824	uncharacterized LOC101268790
OG0007089	Negative (BOA Only)	1	lettuce	0	1	0	0	1	13	12	GO:0005515	pentatricopeptide repeat-containing protein At4g16390, chloroplastic
OG0007089	Negative (BOT Only)	1	cucumber	0	0	0	1	1	13	12	GO:0005515	pentatricopeptide repeat-containing protein At4g16390, chloroplastic
OG0007093	Negative (BOT Only)	1	commonbean	0	0	0	1	1	15	14	GO:0005634	transcription factor UNE10
OG0007100	Negative (BOT Only)	1	lettuce	0	0	0	1	1	14	13	GO:0003729	apoptosis inhibitor 5-like protein API5
OG0007101	Negative (BOA & BOT)	1	cowpea	0	1	0	1	2	12	10	GO:0005680	anaphase-promoting complex subunit 13
OG0007101	Negative (BOT Only)	1	commonbean	0	0	0	1	1	12	11	GO:0005680	anaphase-promoting complex subunit 13
OG0007103	Positive (BOT Only)	1	squash	0	0	1	0	1	12	11	GO:0005515	pentatricopeptide repeat-containing protein At5g46100
OG0007110	Positive (BOA & BOT)	1	lettuce	1	0	1	0	2	15	13	GO:0004315	3-oxoacyl-[acyl-carrier-protein] synthase I, chloroplastic
OG0007111	Positive (BOT Only)	1	cowpea	0	0	1	0	1	14	13	GO:0031262	kinetochore protein NDC80 homolog
OG0007112	Negative (BOT Only)	1	commonbean	0	0	0	1	1	13	12	GO:0000176	uncharacterized LOC101268414
OG0007115	Positive (BOA & BOT)	1	cowpea	1	0	1	0	2	12	10	GO:0005515	hypothetical protein
OG0007115	Positive (BOT Only)	1	commonbean	0	0	1	0	1	12	11	GO:0005515	hypothetical protein
OG0007117	Negative (BOT Only)	1	commonbean	0	0	0	1	1	14	13	GO:0004672	E3 ubiquitin-protein ligase KEG
OG0007119	Negative (BOT Only)	1	cucumber	0	0	0	1	1	12	11	GO:0009523	photosystem II D1 precursor processing protein PSB27-H2, chloroplastic
OG0007120	Positive (BOA Only)	1	lettuce	1	0	0	0	1	10	9	GO:0000380	hypothetical protein
OG0007125	Negative (BOT Only)	1	commonbean	0	0	0	1	1	14	13	GO:0004467	long chain acyl-CoA synthetase 9, chloroplastic
OG0007126	Negative (BOT Only)	1	squash	0	0	0	1	1	13	12	GO:0032543	glutamyl-tRNA(Gln) amidotransferase subunit B, chloroplastic/mitochondrial
OG0007128	Positive (BOA Only)	1	lettuce	1	0	0	0	1	13	12	GO:0005802	AP-4 complex subunit mu
OG0007128	Positive (BOT Only)	1	commonbean	0	0	1	0	1	13	12	GO:0005802	AP-4 complex subunit mu
OG0007129	Negative (BOA & BOT)	1	lettuce	0	1	0	1	2	10	8	GO:0005515	putative pentatricopeptide repeat-containing protein At3g15200
OG0007130	Positive (BOA Only)	1	lettuce	2	0	0	0	2	13	11	GO:0001054	uncharacterized LOC101248458
OG0007131	Positive (BOA Only)	1	lettuce	1	0	0	0	1	15	14	GO:0004674	probable serine/threonine protein kinase IREH1
OG0007131	Positive (BOT Only)	1	commonbean	0	0	1	0	1	15	14	GO:0004674	probable serine/threonine protein kinase IREH1
OG0007132	Negative (BOT Only)	1	commonbean	0	0	0	1	1	15	14	GO:0047617	uncharacterized LOC101251914
OG0007133	Negative (BOT Only)	1	lettuce	0	0	0	1	1	15	14	GO:0003677	homeobox-DDT domain protein RLT1-like
OG0007134	Negative (BOA & BOT)	1	lettuce	0	1	0	1	2	12	10	GO:0003676	CST complex subunit STN1
OG0007135	Negative (BOT Only)	1	lettuce	0	0	0	1	1	12	11	GO:0005515	uncharacterized LOC101251159
OG0007136	Negative (BOT Only)	1	lettuce	0	0	0	1	1	10	9	NA	NA
OG0007138	Negative (BOT Only)	1	commonbean	0	0	0	1	1	12	11	GO:0003723	uncharacterized LOC101268392
OG0007139	Positive (BOT Only)	1	commonbean	0	0	2	0	2	15	13	NA	NA
OG0007142	Negative (BOT Only)	1	cucumber	0	0	0	1	1	10	9	GO:0005515	pentatricopeptide repeat-containing protein At5g18475
OG0007142	Positive (BOA & BOT)	1	cowpea	1	0	1	0	2	10	8	GO:0005515	pentatricopeptide repeat-containing protein At5g18475
OG0007142	Positive (BOT Only)	1	commonbean	0	0	1	0	1	10	9	GO:0005515	pentatricopeptide repeat-containing protein At5g18475
OG0007143	Negative (BOA Only)	1	lettuce	0	1	0	0	1	10	9	GO:0005525	hypothetical protein
OG0007144	Negative (BOA Only)	1	lettuce	0	1	0	0	1	12	11	GO:0003723	putative tRNA pseudouridine synthase
OG0007145	Negative (BOA & BOT)	1	cowpea	0	1	0	1	2	10	8	GO:0003723	protein WHAT'S THIS FACTOR 1 homolog, chloroplastic
OG0007147	Negative (BOA Only)	1	commonbean	0	1	0	0	1	12	11	GO:0003735	uncharacterized LOC101261898
OG0007148	Negative (BOT Only)	1	cucumber	0	0	0	1	1	12	11	NA	NA
OG0007149	Positive (BOT Only)	1	commonbean	0	0	1	0	1	14	13	GO:0000398	protein MOS2
OG0007153	Positive (BOA & BOT)	1	cowpea	1	0	1	0	2	14	12	GO:0004672	probable L-type lectin-domain containing receptor kinase S.5
OG0007153	Positive (BOT Only)	1	commonbean	0	0	3	0	3	14	11	GO:0004672	probable L-type lectin-domain containing receptor kinase S.5
OG0007154	Negative (BOA Only)	1	lettuce	0	1	0	0	1	14	13	GO:0003824	bifunctional bis(5'-adenosyl)-triphosphatase/adenylylsulfatase FHIT
OG0007155	Positive (BOA & BOT)	1	lettuce	2	0	2	0	4	14	10	NA	NA
OG0007158	Negative (BOT Only)	1	squash	0	0	0	1	1	12	11	GO:0000785	histone-lysine N-methyltransferase ASHH1
OG0007161	Positive (BOT Only)	1	commonbean	0	0	1	0	1	15	14	GO:0045927	hypothetical protein
OG0007163	Negative (BOT Only)	1	squash	0	0	0	1	1	12	11	GO:0019786	cysteine protease ATG4
OG0007164	Positive (BOT Only)	1	squash	0	0	1	0	1	12	11	GO:0000463	uncharacterized LOC101258227
OG0007166	Negative (BOA Only)	1	commonbean	0	1	0	0	1	13	12	NA	NA
OG0007166	Negative (BOT Only)	1	lettuce	0	0	0	1	1	13	12	NA	NA
OG0007169	Negative (BOA & BOT)	1	commonbean	0	1	0	1	2	11	9	GO:0005085	uncharacterized LOC101249289
OG0007169	Negative (BOT Only)	1	cucumber	0	0	0	1	1	11	10	GO:0005085	uncharacterized LOC101249289
OG0007172	Positive (BOA & BOT)	1	commonbean	1	0	1	0	2	14	12	NA	NA
OG0007178	Positive (BOT Only)	1	commonbean	0	0	1	0	1	11	10	GO:0000785	lysine-specific demethylase JMJ18
OG0007179	Mixed (BOT)	1	commonbean	0	0	1	1	2	14	12	GO:0016020	uncharacterized LOC101246728
OG0007179	Negative (BOT Only)	1	cowpea	0	0	0	1	1	14	13	GO:0016020	uncharacterized LOC101246728
OG0007181	Negative (BOA Only)	1	lettuce	0	1	0	0	1	15	14	NA	NA
OG0007181	Positive (BOT Only)	1	cowpea	0	0	1	0	1	15	14	NA	NA
OG0007182	Negative (BOA Only)	1	lettuce	0	1	0	0	1	15	14	GO:0005366	probable inositol transporter 2
OG0007184	Negative (BOA & BOT)	1	cowpea	0	1	0	1	2	14	12	GO:0000307	probable serine/threonine-protein kinase At1g09600
OG0007187	Negative (BOA Only)	1	lettuce	0	1	0	0	1	15	14	GO:0009535	light-harvesting complex-like protein OHP2, chloroplastic
OG0007188	Positive (BOT Only)	1	lettuce	0	0	1	0	1	14	13	NA	NA
OG0007189	Negative (BOA Only)	1	lettuce	0	1	0	0	1	14	13	NA	NA
OG0007189	Negative (BOT Only)	1	cowpea	0	0	0	1	1	14	13	NA	NA
OG0007190	Positive (BOT Only)	1	squash	0	0	1	0	1	10	9	GO:0004843	ubiquitin carboxyl-terminal hydrolase 2
OG0007192	Negative (BOT Only)	1	cucumber	0	0	0	1	1	13	12	NA	NA
OG0007193	Positive (BOT Only)	1	commonbean	0	0	1	0	1	15	14	NA	NA
OG0007194	Negative (BOA & BOT)	1	lettuce	0	1	0	1	2	12	10	GO:0015211	probable purine permease 5
OG0007194	Negative (BOT Only)	1	cucumber	0	0	0	1	1	12	11	GO:0015211	probable purine permease 5
OG0007194	Positive (BOT Only)	1	squash	0	0	1	0	1	12	11	GO:0015211	probable purine permease 5
OG0007198	Positive (BOA Only)	1	lettuce	1	0	0	0	1	15	14	GO:0004791	thioredoxin reductase 2
OG0007200	Negative (BOA Only)	1	lettuce	0	1	0	0	1	14	13	NA	NA
OG0007200	Negative (BOT Only)	1	cucumber	0	0	0	1	1	14	13	NA	NA
OG0007201	Negative (BOA Only)	1	lettuce	0	1	0	0	1	14	13	NA	NA
OG0007202	Positive (BOA Only)	1	lettuce	1	0	0	0	1	15	14	GO:0005247	putative chloride channel protein
OG0007202	Positive (BOT Only)	1	commonbean	0	0	1	0	1	15	14	GO:0005247	putative chloride channel protein
OG0007203	Negative (BOT Only)	1	commonbean	0	0	0	1	1	10	9	GO:0003677	uncharacterized protein At5g08430
OG0007205	Positive (BOT Only)	1	commonbean	0	0	2	0	2	14	12	GO:0004722	probable protein phosphatase 2C 42
OG0007216	Negative (BOA Only)	1	lettuce	0	1	0	0	1	15	14	NA	NA
OG0007219	Positive (BOT Only)	1	commonbean	0	0	1	0	1	6	5	GO:0005515	pentatricopeptide repeat-containing protein At2g40240, mitochondrial
OG0007235	Negative (BOT Only)	1	commonbean	0	0	0	1	1	16	15	GO:0005515	ethylene-inducing xylanase
OG0007235	Positive (BOT Only)	1	cowpea	0	0	1	0	1	16	15	GO:0005515	ethylene-inducing xylanase
OG0007237	Complex (BOA Neg, BOT Pos)	1	cowpea	1	1	1	0	3	16	13	NA	NA
OG0007257	Negative (BOA Only)	1	lettuce	0	1	0	0	1	12	11	GO:0003684	N-glycosylase/DNA lyase OGG1
OG0007257	Negative (BOT Only)	1	cucumber	0	0	0	1	1	12	11	GO:0003684	N-glycosylase/DNA lyase OGG1
OG0007258	Positive (BOA & BOT)	1	commonbean	1	0	2	0	3	14	11	GO:0004842	U-box domain-containing protein 17
OG0007258	Positive (BOA Only)	1	pepper	1	0	0	0	1	14	13	GO:0004842	U-box domain-containing protein 17
OG0007265	Negative (BOA Only)	1	lettuce	0	1	0	0	1	12	11	GO:0006520	aspartate aminotransferase, chloroplastic
OG0007268	Negative (BOA Only)	1	lettuce	0	1	0	0	1	14	13	GO:0005524	LysM receptor-like kinase 3
OG0007269	Positive (BOA Only)	1	cowpea	1	0	0	0	1	12	11	GO:0003723	pentatricopeptide repeat-containing protein At1g43980, mitochondrial
OG0007270	Positive (BOA Only)	1	lettuce	1	0	0	0	1	14	13	GO:0017004	cytochrome b561, DM13 and DOMON domain-containing protein At5g54830
OG0007272	Negative (BOA & BOT)	1	lettuce	0	1	0	1	2	13	11	GO:0000149	uncharacterized LOC101265610
OG0007275	Positive (BOA & BOT)	1	lettuce	1	0	1	0	2	12	10	NA	NA
OG0007276	Negative (BOT Only)	1	commonbean	0	0	0	1	1	8	7	GO:0003690	hypothetical protein
OG0007277	Positive (BOT Only)	1	commonbean	0	0	1	0	1	14	13	GO:0005794	protein CANDIDATE G-PROTEIN COUPLED RECEPTOR 7
OG0007278	Negative (BOT Only)	1	commonbean	0	0	0	1	1	14	13	NA	NA
OG0007279	Mixed (BOT)	1	commonbean	0	0	1	1	2	14	12	GO:0005777	12-oxophytodienoate reductase 3
OG0007279	Positive (BOA & BOT)	1	cowpea	1	0	2	0	3	14	11	GO:0005777	12-oxophytodienoate reductase 3
OG0007279	Positive (BOT Only)	1	lettuce	0	0	1	0	1	14	13	GO:0005777	12-oxophytodienoate reductase 3
OG0007280	Negative (BOT Only)	1	commonbean	0	0	0	1	1	14	13	GO:0004197	pro-cathepsin H
OG0007282	Negative (BOT Only)	1	lettuce	0	0	0	2	2	13	11	GO:0009705	two-pore potassium channel 3
OG0007283	Positive (BOA Only)	1	lettuce	1	0	0	0	1	13	12	GO:0005737	glutaredoxin-C4
OG0007288	Positive (BOA Only)	1	lettuce	1	0	0	0	1	14	13	GO:0004842	U-box domain-containing protein 14
OG0007289	Negative (BOA & BOT)	1	lettuce	0	1	0	1	2	13	11	GO:0000272	inactive beta-amylase 9
OG0007290	Negative (BOA Only)	1	cowpea	0	1	0	0	1	12	11	GO:0005737	glutaredoxin
OG0007290	Negative (BOT Only)	1	commonbean	0	0	0	1	1	12	11	GO:0005737	glutaredoxin
OG0007293	Positive (BOT Only)	1	squash	0	0	1	0	1	14	13	GO:0004252	subtilisin-like protease SBT1.8
OG0007295	Negative (BOA Only)	1	lettuce	0	1	0	0	1	14	13	GO:0005515	methyl-CpG-binding domain-containing protein 9
OG0007295	Positive (BOA & BOT)	1	commonbean	1	0	1	0	2	14	12	GO:0005515	methyl-CpG-binding domain-containing protein 9
OG0007296	Positive (BOA Only)	1	lettuce	1	0	0	0	1	12	11	GO:0005744	probable mitochondrial import inner membrane translocase subunit TIM21
OG0007300	Negative (BOA Only)	1	lettuce	0	2	0	0	2	14	12	GO:0005509	calcineurin B-like protein 10
OG0007302	Negative (BOT Only)	1	cucumber	0	0	0	1	1	14	13	GO:0009941	probable sodium/metabolite cotransporter BASS4, chloroplastic
OG0007304	Positive (BOT Only)	1	commonbean	0	0	1	0	1	14	13	GO:0005773	uncharacterized LOC101247343
OG0007307	Negative (BOT Only)	1	cucumber	0	0	0	1	1	11	10	GO:0003924	translation factor GUF1 homolog, chloroplastic
OG0007309	Positive (BOA Only)	1	lettuce	1	0	0	0	1	14	13	NA	NA
OG0007309	Positive (BOT Only)	1	squash	0	0	1	0	1	14	13	NA	NA
OG0007310	Negative (BOT Only)	1	cucumber	0	0	0	1	1	10	9	GO:0000175	polyribonucleotide nucleotidyltransferase 1, chloroplastic
OG0007314	Negative (BOA Only)	1	lettuce	0	1	0	0	1	14	13	GO:0003865	polyprenol reductase 2
OG0007316	Positive (BOT Only)	1	commonbean	0	0	1	0	1	14	13	GO:0061630	hypothetical protein
OG0007318	Negative (BOA Only)	1	cowpea	0	1	0	0	1	14	13	GO:0005515	pentatricopeptide repeat-containing protein At5g13770, chloroplastic
OG0007320	Positive (BOA Only)	1	lettuce	1	0	0	0	1	14	13	GO:0005839	proteasome subunit alpha type-1-A
OG0007323	Negative (BOA Only)	1	lettuce	0	1	0	0	1	13	12	GO:0000162	indole-3-glycerol phosphate synthase, chloroplastic
OG0007325	Negative (BOT Only)	1	cucumber	0	0	0	1	1	13	12	GO:0000278	gamma-tubulin complex component 3
OG0007326	Positive (BOT Only)	1	commonbean	0	0	1	0	1	14	13	GO:0005543	clathrin interactor EPSIN 1
OG0007327	Negative (BOT Only)	1	commonbean	0	0	0	1	1	14	13	GO:0005635	hypothetical protein
OG0007329	Positive (BOT Only)	1	commonbean	0	0	1	0	1	13	12	GO:0000338	COP9 signalosome complex subunit 5a
OG0007330	Positive (BOT Only)	1	cucumber	0	0	1	0	1	14	13	GO:0005515	IQ domain-containing protein
OG0007331	Positive (BOA Only)	1	lettuce	1	0	0	0	1	14	13	GO:0004176	ATP-dependent zinc metalloprotease FTSH 4, mitochondrial
OG0007331	Positive (BOT Only)	1	commonbean	0	0	1	0	1	14	13	GO:0004176	ATP-dependent zinc metalloprotease FTSH 4, mitochondrial
OG0007332	Negative (BOT Only)	1	commonbean	0	0	0	1	1	14	13	GO:0010167	protein NRT1/ PTR FAMILY 6.4
OG0007335	Negative (BOA & BOT)	1	commonbean	0	1	0	2	3	15	12	GO:0008194	UDP-glycosyltransferase 708C1
OG0007335	Negative (BOT Only)	1	cucumber	0	0	0	1	1	15	14	GO:0008194	UDP-glycosyltransferase 708C1
OG0007337	Negative (BOT Only)	1	commonbean	0	0	0	1	1	9	8	NA	NA
OG0007342	Negative (BOT Only)	1	commonbean	0	0	0	1	1	11	10	GO:0008270	uncharacterized LOC104887135
OG0007343	Negative (BOA Only)	1	lettuce	0	1	0	0	1	12	11	GO:0005886	aarF domain-containing protein kinase
OG0007343	Negative (BOT Only)	1	commonbean	0	0	0	1	1	12	11	GO:0005886	aarF domain-containing protein kinase
OG0007345	Negative (BOA Only)	1	lettuce	0	1	0	0	1	9	8	GO:0016829	uncharacterized LOC101258016
OG0007346	Mixed (BOA)	1	lettuce	1	1	0	0	2	14	12	GO:0016042	hypothetical protein
OG0007346	Positive (BOT Only)	1	commonbean	0	0	1	0	1	14	13	GO:0016042	hypothetical protein
OG0007349	Positive (BOT Only)	1	cowpea	0	0	1	0	1	13	12	GO:0080030	putative methylesterase 11, chloroplastic
OG0007351	Negative (BOT Only)	1	cucumber	0	0	0	1	1	14	13	GO:0010143	glycerol-3-phosphate 2-O-acyltransferase 4
OG0007354	Negative (BOT Only)	1	cucumber	0	0	0	1	1	13	12	GO:0005515	IQ domain-containing protein
OG0007354	Positive (BOT Only)	1	chard	0	0	1	0	1	13	12	GO:0005515	IQ domain-containing protein
OG0007356	Negative (BOT Only)	1	commonbean	0	0	0	1	1	14	13	GO:0004418	porphobilinogen deaminase, chloroplastic
OG0007357	Negative (BOT Only)	1	commonbean	0	0	0	1	1	11	10	NA	NA
OG0007359	Negative (BOT Only)	1	commonbean	0	0	0	1	1	13	12	GO:0004842	U-box domain-containing protein 62
OG0007361	Positive (BOA Only)	1	lettuce	1	0	0	0	1	14	13	GO:0004623	probable 1-acylglycerol-3-phosphate O-acyltransferase
OG0007362	Positive (BOT Only)	1	commonbean	0	0	1	0	1	14	13	GO:0000159	serine/threonine protein phosphatase 2A 57 kDa regulatory subunit B' kappa isoform
OG0007364	Negative (BOT Only)	1	lettuce	0	0	0	1	1	10	9	NA	NA
OG0007367	Positive (BOA & BOT)	1	lettuce	2	0	2	0	4	13	9	GO:0034975	uncharacterized LOC101246647
OG0007368	Negative (BOA Only)	1	cowpea	0	1	0	0	1	14	13	NA	NA
OG0007369	Positive (BOT Only)	1	cowpea	0	0	1	0	1	13	12	GO:0046872	extensin
OG0007375	Negative (BOA Only)	1	lettuce	0	1	0	0	1	13	12	NA	NA
OG0007377	Positive (BOT Only)	1	cowpea	0	0	1	0	1	14	13	GO:0005515	chloroplastic import inner membrane translocase subunit HP30-2-like
OG0007380	Positive (BOA Only)	1	lettuce	1	0	0	0	1	12	11	NA	NA
OG0007383	Positive (BOA Only)	1	lettuce	2	0	0	0	2	14	12	GO:0002098	hypothetical protein
OG0007383	Positive (BOT Only)	1	cucumber	0	0	1	0	1	14	13	GO:0002098	hypothetical protein
OG0007384	Positive (BOT Only)	1	squash	0	0	1	0	1	10	9	GO:0000462	uncharacterized LOC101260428
OG0007388	Positive (BOA & BOT)	1	lettuce	2	0	3	0	5	15	10	GO:0005509	calcium-binding protein CP1
OG0007388	Positive (BOA Only)	1	pepper	1	0	0	0	1	15	14	GO:0005509	calcium-binding protein CP1
OG0007389	Negative (BOA Only)	1	cowpea	0	1	0	0	1	14	13	GO:0004471	NAD-dependent malic enzyme 59 kDa isoform, mitochondrial
OG0007392	Positive (BOT Only)	1	cucumber	0	0	1	0	1	14	13	NA	NA
OG0007393	Positive (BOT Only)	1	commonbean	0	0	1	0	1	14	13	GO:0004674	casein kinase 1-like protein HD16
OG0007394	Positive (BOT Only)	1	commonbean	0	0	1	0	1	14	13	GO:0005783	endoplasmic reticulum oxidoreductin-1
OG0007395	Positive (BOA & BOT)	1	commonbean	1	0	1	0	2	14	12	NA	NA
OG0007395	Positive (BOA Only)	1	lettuce	1	0	0	0	1	14	13	NA	NA
OG0007396	Negative (BOT Only)	1	commonbean	0	0	0	1	1	14	13	GO:0004416	hydroxyacylglutathione hydrolase 2, mitochondrial
OG0007398	Positive (BOA Only)	1	pepper	1	0	0	0	1	13	12	GO:0016020	uncharacterized LOC104648026
OG0007399	Positive (BOT Only)	1	cowpea	0	0	1	0	1	14	13	GO:0005777	peroxisomal membrane protein 13
OG0007400	Positive (BOT Only)	1	commonbean	0	0	1	0	1	13	12	GO:0005096	uncharacterized LOC101255750
OG0007404	Negative (BOT Only)	1	lettuce	0	0	0	2	2	10	8	GO:0000049	eukaryotic translation initiation factor 2A
OG0007405	Positive (BOA & BOT)	1	cowpea	1	0	1	0	2	13	11	GO:0005515	probable phosphoinositide phosphatase SAC9
OG0007405	Positive (BOT Only)	1	commonbean	0	0	1	0	1	13	12	GO:0005515	probable phosphoinositide phosphatase SAC9
OG0007409	Negative (BOA Only)	1	lettuce	0	2	0	0	2	10	8	GO:0000049	uncharacterized LOC101261939
OG0007416	Positive (BOA & BOT)	1	cowpea	1	0	1	0	2	10	8	GO:0006486	uncharacterized LOC101249053
OG0007416	Positive (BOA Only)	1	lettuce	1	0	0	0	1	10	9	GO:0006486	uncharacterized LOC101249053
OG0007416	Positive (BOT Only)	1	commonbean	0	0	1	0	1	10	9	GO:0006486	uncharacterized LOC101249053
OG0007417	Negative (BOT Only)	1	cucumber	0	0	0	1	1	13	12	GO:0000209	constitutive photomorphogenesis protein 10
OG0007418	Negative (BOA Only)	1	lettuce	0	2	0	0	2	13	11	GO:0009507	magnesium-chelatase subunit ChlH, chloroplastic
OG0007421	Negative (BOT Only)	1	commonbean	0	0	0	1	1	13	12	GO:0005737	probable methyltransferase PMT6
OG0007423	Negative (BOA Only)	1	cowpea	0	1	0	0	1	14	13	GO:0005634	nudix hydrolase 16, mitochondrial
OG0007425	Negative (BOA Only)	1	cowpea	0	1	0	0	1	14	13	GO:0003676	hypothetical protein
OG0007425	Positive (BOA Only)	1	lettuce	1	0	0	0	1	14	13	GO:0003676	hypothetical protein
OG0007428	Negative (BOT Only)	1	commonbean	0	0	0	1	1	14	13	GO:0015267	probable aquaporin SIP2-1
OG0007430	Positive (BOT Only)	1	commonbean	0	0	1	0	1	13	12	GO:0003743	eukaryotic translation initiation factor 3 subunit H
OG0007431	Negative (BOA Only)	1	lettuce	0	1	0	0	1	14	13	GO:0004672	probably inactive leucine-rich repeat receptor-like protein kinase At3g28040
OG0007434	Negative (BOT Only)	1	cucumber	0	0	0	1	1	14	13	NA	NA
OG0007434	Positive (BOA Only)	1	lettuce	1	0	0	0	1	14	13	NA	NA
OG0007435	Negative (BOA Only)	1	cowpea	0	1	0	0	1	13	12	GO:0003723	partner of Y14 and mago
OG0007435	Negative (BOT Only)	1	commonbean	0	0	0	1	1	13	12	GO:0003723	partner of Y14 and mago
OG0007436	Positive (BOT Only)	1	chard	0	0	1	0	1	13	12	GO:0001055	DNA-directed RNA polymerases II, IV and V subunit 11
OG0007437	Negative (BOT Only)	1	cowpea	0	0	0	1	1	12	11	NA	NA
OG0007437	Positive (BOT Only)	1	commonbean	0	0	1	0	1	12	11	NA	NA
OG0007443	Negative (BOA Only)	1	lettuce	0	2	0	0	2	14	12	GO:0005829	thioredoxin F1, chloroplastic-like
OG0007443	Negative (BOT Only)	1	commonbean	0	0	0	1	1	14	13	GO:0005829	thioredoxin F1, chloroplastic-like
OG0007446	Negative (BOT Only)	1	commonbean	0	0	0	1	1	10	9	GO:0004176	ATP-dependent Clp protease proteolytic subunit-related protein 3, chloroplastic
OG0007447	Negative (BOT Only)	1	lettuce	0	0	0	1	1	14	13	GO:0005515	topless-related protein 3
OG0007447	Positive (BOT Only)	1	commonbean	0	0	1	0	1	14	13	GO:0005515	topless-related protein 3
OG0007448	Negative (BOA & BOT)	1	lettuce	0	1	0	1	2	9	7	GO:0010028	violaxanthin de-epoxidase, chloroplastic
OG0007449	Negative (BOA Only)	1	lettuce	0	1	0	0	1	14	13	NA	NA
OG0007449	Negative (BOT Only)	1	commonbean	0	0	0	1	1	14	13	NA	NA
OG0007450	Positive (BOT Only)	1	squash	0	0	1	0	1	14	13	GO:0005829	bifunctional TH2 protein, mitochondrial
OG0007451	Positive (BOT Only)	1	commonbean	0	0	1	0	1	11	10	NA	NA
OG0007452	Complex (BOA Pos, BOT Neg)	1	cowpea	1	0	1	1	3	12	9	GO:0005515	F-box protein At5g39450
OG0007452	Positive (BOT Only)	1	squash	0	0	1	0	1	12	11	GO:0005515	F-box protein At5g39450
OG0007455	Negative (BOT Only)	1	commonbean	0	0	0	1	1	12	11	GO:0006355	transcription factor bHLH149
OG0007455	Positive (BOT Only)	1	cowpea	0	0	1	0	1	12	11	GO:0006355	transcription factor bHLH149
OG0007456	Negative (BOA & BOT)	1	lettuce	0	1	0	1	2	10	8	NA	NA
OG0007456	Negative (BOT Only)	1	cucumber	0	0	0	1	1	10	9	NA	NA
OG0007457	Negative (BOA Only)	1	commonbean	0	1	0	0	1	11	10	GO:0005515	ALBINO3-like protein 3, mitochondrial
OG0007459	Positive (BOT Only)	1	lettuce	0	0	1	0	1	12	11	GO:0005794	probable UDP-arabinopyranose mutase 5
OG0007460	Positive (BOA Only)	1	lettuce	1	0	0	0	1	14	13	GO:0000062	acyl-CoA-binding domain-containing protein 4
OG0007464	Negative (BOA Only)	1	lettuce	0	1	0	0	1	10	9	NA	NA
OG0007464	Positive (BOT Only)	1	commonbean	0	0	1	0	1	10	9	NA	NA
OG0007465	Negative (BOA Only)	1	lettuce	0	1	0	0	1	13	12	GO:0008374	phytyl ester synthase 1, chloroplastic
OG0007467	Negative (BOT Only)	1	cucumber	0	0	0	1	1	14	13	NA	NA
OG0007468	Negative (BOA Only)	1	lettuce	0	1	0	0	1	11	10	GO:0009507	hypothetical protein
OG0007470	Negative (BOA Only)	1	lettuce	0	1	0	0	1	11	10	GO:0016491	divinyl chlorophyllide a 8-vinyl-reductase, chloroplastic
OG0007470	Negative (BOT Only)	1	cucumber	0	0	0	1	1	11	10	GO:0016491	divinyl chlorophyllide a 8-vinyl-reductase, chloroplastic
OG0007472	Negative (BOT Only)	1	squash	0	0	0	1	1	14	13	NA	NA
OG0007473	Negative (BOA Only)	1	lettuce	0	1	0	0	1	14	13	GO:0005737	serine acetyltransferase 5
OG0007474	Negative (BOA Only)	1	lettuce	0	1	0	0	1	13	12	GO:0003729	50S ribosomal protein L13, chloroplastic
OG0007475	Negative (BOA Only)	1	lettuce	0	1	0	0	1	12	11	GO:0005773	gamma-glutamyl hydrolase 2
OG0007475	Negative (BOT Only)	1	commonbean	0	0	0	1	1	12	11	GO:0005773	gamma-glutamyl hydrolase 2
OG0007476	Positive (BOT Only)	1	cucumber	0	0	1	0	1	13	12	GO:0005737	malate dehydrogenase, mitochondrial
OG0007478	Negative (BOT Only)	1	commonbean	0	0	0	1	1	13	12	NA	NA
OG0007481	Positive (BOT Only)	1	squash	0	0	1	0	1	11	10	GO:0003743	translation initiation factor IF-2
OG0007482	Negative (BOT Only)	1	cucumber	0	0	0	1	1	11	10	GO:0003729	28 kDa ribonucleoprotein, chloroplastic
OG0007483	Negative (BOT Only)	1	lettuce	0	0	0	1	1	13	12	GO:0005771	protein HOMOLOG OF MAMMALIAN LYST-INTERACTING PROTEIN 5-like
OG0007488	Negative (BOT Only)	1	commonbean	0	0	0	1	1	14	13	GO:0003777	kinesin-like protein KIN-14F
OG0007489	Negative (BOT Only)	1	commonbean	0	0	0	1	1	13	12	GO:0004197	vacuolar-processing enzyme
OG0007491	Positive (BOT Only)	1	commonbean	0	0	1	0	1	14	13	GO:0004163	diphosphomevalonate decarboxylase 2
OG0007496	Negative (BOA & BOT)	1	lettuce	0	1	0	1	2	14	12	GO:0008270	E4 SUMO-protein ligase PIAL2
OG0007497	Positive (BOT Only)	1	cucumber	0	0	1	0	1	14	13	NA	NA
OG0007498	Negative (BOT Only)	1	cucumber	0	0	0	1	1	14	13	GO:0005886	tetraspanin-10
OG0007500	Negative (BOA Only)	1	lettuce	0	1	0	0	1	13	12	NA	NA
OG0007501	Positive (BOT Only)	1	cowpea	0	0	1	0	1	14	13	GO:0005515	B-type cell cycle switch protein ccs52A
OG0007504	Negative (BOA Only)	1	lettuce	0	1	0	0	1	13	12	GO:0005794	probable sugar phosphate/phosphate translocator At1g12500
OG0007504	Positive (BOT Only)	1	cucumber	0	0	1	0	1	13	12	GO:0005794	probable sugar phosphate/phosphate translocator At1g12500
OG0007505	Positive (BOA Only)	1	lettuce	1	0	0	0	1	13	12	GO:0016020	probable sodium/metabolite cotransporter BASS6, chloroplastic
OG0007506	Positive (BOT Only)	1	commonbean	0	0	1	0	1	13	12	NA	NA
OG0007507	Negative (BOA Only)	1	lettuce	0	1	0	0	1	12	11	NA	NA
OG0007508	Negative (BOT Only)	1	commonbean	0	0	0	1	1	14	13	GO:0004683	calcium-dependent protein kinase 13
OG0007508	Positive (BOA Only)	1	lettuce	1	0	0	0	1	14	13	GO:0004683	calcium-dependent protein kinase 13
OG0007510	Mixed (BOA)	1	cowpea	1	1	0	0	2	14	12	NA	NA
OG0007510	Positive (BOT Only)	1	lettuce	0	0	1	0	1	14	13	NA	NA
OG0007511	Positive (BOT Only)	1	commonbean	0	0	1	0	1	14	13	GO:0006886	AP-4 complex subunit epsilon
OG0007515	Negative (BOT Only)	1	commonbean	0	0	0	1	1	13	12	GO:0005515	uncharacterized WD repeat-containing protein C2A9.03
OG0007516	Negative (BOT Only)	1	cucumber	0	0	0	1	1	13	12	NA	NA
OG0007517	Negative (BOT Only)	1	cucumber	0	0	0	1	1	13	12	GO:0006189	formyltetrahydrofolate deformylase 1, mitochondrial
OG0007518	Negative (BOT Only)	1	chard	0	0	0	1	1	14	13	NA	NA
OG0007518	Positive (BOT Only)	1	commonbean	0	0	1	0	1	14	13	NA	NA
OG0007519	Negative (BOT Only)	1	cowpea	0	0	0	1	1	10	9	GO:0001731	uncharacterized LOC101256449
OG0007524	Negative (BOA & BOT)	1	lettuce	0	1	0	1	2	14	12	GO:0000184	regulator of nonsense transcripts 1 homolog
OG0007526	Negative (BOA Only)	1	lettuce	0	1	0	0	1	14	13	NA	NA
OG0007527	Negative (BOT Only)	1	cucumber	0	0	0	1	1	11	10	NA	NA
OG0007531	Negative (BOT Only)	1	squash	0	0	0	1	1	14	13	GO:0008289	protein ENHANCED DISEASE RESISTANCE 2
OG0007531	Positive (BOA Only)	1	lettuce	1	0	0	0	1	14	13	GO:0008289	protein ENHANCED DISEASE RESISTANCE 2
OG0007534	Negative (BOT Only)	1	commonbean	0	0	0	1	1	14	13	GO:0005524	ABC transporter G family member 1
OG0007537	Negative (BOA & BOT)	1	lettuce	0	1	0	1	2	14	12	NA	NA
OG0007537	Positive (BOT Only)	1	squash	0	0	1	0	1	14	13	NA	NA
OG0007540	Negative (BOT Only)	1	cucumber	0	0	0	1	1	13	12	NA	NA
OG0007541	Positive (BOT Only)	1	squash	0	0	1	0	1	14	13	GO:0030515	nucleolar protein 56
OG0007545	Negative (BOA & BOT)	1	cowpea	0	1	0	2	3	13	10	NA	NA
OG0007545	Negative (BOA Only)	1	lettuce	0	1	0	0	1	13	12	NA	NA
OG0007546	Negative (BOT Only)	1	lettuce	0	0	0	1	1	14	13	GO:0004672	probable serine/threonine-protein kinase SIS8
OG0007546	Positive (BOT Only)	1	commonbean	0	0	1	0	1	14	13	GO:0004672	probable serine/threonine-protein kinase SIS8
OG0007548	Negative (BOT Only)	1	cowpea	0	0	0	1	1	14	13	GO:0003677	DEK domain-containing chromatin-associated protein 1
OG0007553	Negative (BOA Only)	1	lettuce	0	2	0	0	2	11	9	GO:0004750	ribulose-phosphate 3-epimerase, chloroplastic
OG0007554	Negative (BOA Only)	1	lettuce	0	1	0	0	1	12	11	GO:0000105	histidine biosynthesis bifunctional protein hisIE, chloroplastic
OG0007556	Negative (BOT Only)	1	cowpea	0	0	0	1	1	14	13	GO:0006355	DDT domain-containing protein DDR4
OG0007556	Positive (BOT Only)	1	commonbean	0	0	1	0	1	14	13	GO:0006355	DDT domain-containing protein DDR4
OG0007558	Positive (BOT Only)	1	commonbean	0	0	1	0	1	11	10	GO:0035091	hypothetical protein
OG0007559	Negative (BOT Only)	1	cucumber	0	0	0	1	1	14	13	GO:0000162	anthranilate phosphoribosyltransferase, chloroplastic
OG0007562	Negative (BOA Only)	1	lettuce	0	1	0	0	1	14	13	GO:0000381	FKBP12-interacting protein of 37 kDa
OG0007564	Negative (BOA Only)	1	lettuce	0	1	0	0	1	10	9	GO:0016655	NAD(P)H-quinone oxidoreductase subunit M, chloroplastic
OG0007566	Negative (BOT Only)	1	commonbean	0	0	0	1	1	10	9	GO:0005524	ATP-dependent kinase-like protein notR'
OG0007567	Negative (BOT Only)	1	cucumber	0	0	0	1	1	14	13	GO:0001680	tRNA nucleotidyltransferase cca2
OG0007568	Positive (BOT Only)	1	commonbean	0	0	1	0	1	14	13	GO:0000123	uncharacterized LOC101252527
OG0007569	Negative (BOT Only)	1	lettuce	0	0	0	2	2	10	8	GO:0005515	pentatricopeptide repeat-containing protein
OG0007570	Positive (BOT Only)	1	commonbean	0	0	1	0	1	10	9	GO:0003723	pentatricopeptide repeat-containing protein At3g26540
OG0007573	Positive (BOT Only)	1	commonbean	0	0	1	0	1	13	12	NA	NA
OG0007575	Negative (BOT Only)	1	lettuce	0	0	0	2	2	10	8	GO:0005634	SAC3 family protein B
OG0007576	Negative (BOT Only)	1	cucumber	0	0	0	1	1	14	13	GO:0005515	pentatricopeptide repeat-containing protein At1g02370, mitochondrial
OG0007576	Positive (BOT Only)	1	cowpea	0	0	1	0	1	14	13	GO:0005515	pentatricopeptide repeat-containing protein At1g02370, mitochondrial
OG0007578	Positive (BOA & BOT)	1	cowpea	2	0	2	0	4	14	10	GO:0008033	uncharacterized LOC101247588
OG0007578	Positive (BOA Only)	1	lettuce	1	0	0	0	1	14	13	GO:0008033	uncharacterized LOC101247588
OG0007580	Positive (BOT Only)	1	squash	0	0	1	0	1	13	12	GO:0003676	DEAD-box ATP-dependent RNA helicase 16
OG0007583	Positive (BOT Only)	1	chard	0	0	1	0	1	12	11	GO:0003723	DExH-box ATP-dependent RNA helicase DExH6
OG0007586	Negative (BOA & BOT)	1	commonbean	0	1	0	1	2	14	12	GO:0004672	systemin receptor SR160
OG0007588	Negative (BOT Only)	1	commonbean	0	0	0	1	1	12	11	GO:0000506	uncharacterized LOC101252969
OG0007589	Negative (BOA Only)	1	lettuce	0	1	0	0	1	14	13	GO:0005783	uncharacterized LOC101244287
OG0007596	Negative (BOA Only)	1	lettuce	0	1	0	0	1	14	13	GO:0003924	extra-large guanine nucleotide-binding protein 1
OG0007599	Complex (BOA Neg, BOT Pos)	1	lettuce	1	1	1	0	3	14	11	GO:0000287	soluble inorganic pyrophosphatase 6, chloroplastic
OG0007599	Negative (BOT Only)	1	commonbean	0	0	0	1	1	14	13	GO:0000287	soluble inorganic pyrophosphatase 6, chloroplastic
OG0007601	Negative (BOA Only)	1	lettuce	0	1	0	0	1	13	12	GO:0009522	photosystem I reaction center subunit II, chloroplastic
OG0007602	Positive (BOT Only)	1	cucumber	0	0	1	0	1	14	13	GO:0004672	lysM domain receptor-like kinase 4
OG0007606	Negative (BOA Only)	1	lettuce	0	1	0	0	1	14	13	GO:0002100	tRNA(adenine(34)) deaminase, chloroplastic
OG0007606	Negative (BOT Only)	1	cowpea	0	0	0	1	1	14	13	GO:0002100	tRNA(adenine(34)) deaminase, chloroplastic
OG0007607	Negative (BOT Only)	1	commonbean	0	0	0	1	1	14	13	GO:0005515	SWI/SNF complex subunit SWI3C
OG0007609	Negative (BOA Only)	1	lettuce	0	1	0	0	1	13	12	GO:0030042	actin-interacting protein 1-1
OG0007610	Positive (BOA Only)	1	lettuce	1	0	0	0	1	14	13	GO:0000139	sulfhydryl oxidase 2
OG0007611	Negative (BOT Only)	1	commonbean	0	0	0	1	1	14	13	GO:0009977	sec-independent protein translocase protein TATC, chloroplastic
OG0007613	Negative (BOT Only)	1	lettuce	0	0	0	1	1	14	13	GO:0005509	hypothetical protein
OG0007613	Positive (BOT Only)	1	commonbean	0	0	1	0	1	14	13	GO:0005509	hypothetical protein
OG0007617	Positive (BOA & BOT)	1	lettuce	1	0	1	0	2	14	12	GO:0005634	protein OBERON 3
OG0007617	Positive (BOA Only)	1	cowpea	1	0	0	0	1	14	13	GO:0005634	protein OBERON 3
OG0007617	Positive (BOT Only)	1	commonbean	0	0	1	0	1	14	13	GO:0005634	protein OBERON 3
OG0007619	Negative (BOA & BOT)	1	commonbean	0	1	0	1	2	10	8	GO:0003723	uncharacterized LOC101254341
OG0007620	Positive (BOA Only)	1	cowpea	1	0	0	0	1	11	10	GO:0000965	DExH-box ATP-dependent RNA helicase DExH18, mitochondrial
OG0007622	Negative (BOT Only)	1	cucumber	0	0	0	1	1	11	10	GO:0005524	4-diphosphocytidyl-2-C-methyl-D-erythritol kinase, chloroplastic
OG0007623	Negative (BOA Only)	1	lettuce	0	1	0	0	1	12	11	GO:0004553	probable alpha-galactosidase B
OG0007623	Negative (BOT Only)	1	squash	0	0	0	1	1	12	11	GO:0004553	probable alpha-galactosidase B
OG0007625	Negative (BOA Only)	1	lettuce	0	1	0	0	1	14	13	GO:0009523	photosystem II core complex proteins psbY, chloroplastic
OG0007625	Negative (BOT Only)	1	commonbean	0	0	0	1	1	14	13	GO:0009523	photosystem II core complex proteins psbY, chloroplastic
OG0007627	Negative (BOA Only)	1	lettuce	0	1	0	0	1	14	13	GO:0005524	ABC transporter B family member 26, chloroplastic
OG0007628	Negative (BOT Only)	1	commonbean	0	0	0	1	1	15	14	GO:0005515	F-box/kelch-repeat protein At1g23390
OG0007629	Positive (BOT Only)	1	cucumber	0	0	1	0	1	14	13	GO:0004650	probable polygalacturonase At1g80170
OG0007630	Positive (BOA Only)	1	lettuce	1	0	0	0	1	8	7	NA	NA
OG0007632	Negative (BOT Only)	1	commonbean	0	0	0	1	1	13	12	GO:0015079	putative potassium transporter 12
OG0007634	Positive (BOA & BOT)	1	lettuce	2	0	2	0	4	13	9	GO:0004072	aspartokinase 1, chloroplastic
OG0007636	Positive (BOA Only)	1	lettuce	1	0	0	0	1	13	12	GO:0005634	protein TIFY 9
OG0007636	Positive (BOT Only)	1	cucumber	0	0	1	0	1	13	12	GO:0005634	protein TIFY 9
OG0007641	Positive (BOT Only)	1	lettuce	0	0	1	0	1	15	14	NA	NA
OG0007646	Negative (BOT Only)	1	lettuce	0	0	0	1	1	14	13	GO:0005783	protein S-acyltransferase 10
OG0007647	Negative (BOA Only)	1	lettuce	0	1	0	0	1	14	13	GO:0004792	thiosulfate sulfurtransferase 16, chloroplastic-like
OG0007647	Negative (BOT Only)	1	commonbean	0	0	0	1	1	14	13	GO:0004792	thiosulfate sulfurtransferase 16, chloroplastic-like
OG0007648	Negative (BOT Only)	1	cucumber	0	0	0	1	1	10	9	GO:0000724	uncharacterized LOC101248165
OG0007649	Positive (BOT Only)	1	squash	0	0	1	0	1	14	13	GO:0005049	exportin-2
OG0007651	Negative (BOA Only)	1	lettuce	0	1	0	0	1	13	12	GO:0003677	myb family transcription factor PHL8
OG0007653	Negative (BOA Only)	1	lettuce	0	1	0	0	1	13	12	GO:0005096	hypothetical protein
OG0007653	Negative (BOT Only)	1	chard	0	0	0	1	1	13	12	GO:0005096	hypothetical protein
OG0007654	Negative (BOA & BOT)	1	lettuce	0	1	0	1	2	11	9	GO:0005634	LOV/LOV protein
OG0007655	Positive (BOA Only)	1	lettuce	1	0	0	0	1	15	14	GO:0000287	phospholipid-transporting ATPase 3
OG0007655	Positive (BOT Only)	1	squash	0	0	1	0	1	15	14	GO:0000287	phospholipid-transporting ATPase 3
OG0007656	Negative (BOT Only)	1	cucumber	0	0	0	1	1	14	13	GO:0043622	uncharacterized LOC101244776
OG0007656	Positive (BOA Only)	1	lettuce	1	0	0	0	1	14	13	GO:0043622	uncharacterized LOC101244776
OG0007656	Positive (BOT Only)	1	commonbean	0	0	1	0	1	14	13	GO:0043622	uncharacterized LOC101244776
OG0007658	Negative (BOT Only)	1	commonbean	0	0	0	1	1	11	10	GO:0009706	protein FATTY ACID EXPORT 3, chloroplastic
OG0007664	Negative (BOT Only)	1	cowpea	0	0	0	1	1	14	13	GO:0003779	protein SCAR2
OG0007666	Negative (BOA Only)	1	lettuce	0	1	0	0	1	10	9	GO:0005743	hypothetical protein
OG0007666	Negative (BOT Only)	1	commonbean	0	0	0	1	1	10	9	GO:0005743	hypothetical protein
OG0007668	Negative (BOT Only)	1	commonbean	0	0	0	1	1	14	13	GO:0004089	alpha carbonic anhydrase 1, chloroplastic
OG0007668	Positive (BOT Only)	1	chard	0	0	1	0	1	14	13	GO:0004089	alpha carbonic anhydrase 1, chloroplastic
OG0007671	Negative (BOT Only)	1	squash	0	0	0	1	1	13	12	GO:0005737	monodehydroascorbate reductase
OG0007673	Negative (BOA Only)	1	lettuce	0	2	0	0	2	12	10	GO:0003844	1,4-alpha-glucan-branching enzyme 1, chloroplastic/amyloplastic
OG0007673	Negative (BOT Only)	1	cucumber	0	0	0	1	1	12	11	GO:0003844	1,4-alpha-glucan-branching enzyme 1, chloroplastic/amyloplastic
OG0007675	Positive (BOA Only)	1	lettuce	1	0	0	0	1	14	13	GO:0016020	hypothetical protein
OG0007675	Positive (BOT Only)	1	cucumber	0	0	1	0	1	14	13	GO:0016020	hypothetical protein
OG0007679	Negative (BOT Only)	1	cucumber	0	0	0	1	1	13	12	GO:0009512	hypothetical protein
OG0007680	Negative (BOA Only)	1	lettuce	0	1	0	0	1	14	13	GO:0005783	lysophospholipid acyltransferase LPEAT1
OG0007681	Positive (BOT Only)	1	cowpea	0	0	1	0	1	11	10	GO:0003723	pentatricopeptide repeat-containing protein At2g22070
OG0007685	Positive (BOA Only)	1	lettuce	1	0	0	0	1	10	9	GO:0005096	protein transport protein SEC23 A
OG0007687	Negative (BOT Only)	1	cowpea	0	0	0	1	1	13	12	NA	NA
OG0007692	Negative (BOA Only)	1	lettuce	0	1	0	0	1	12	11	GO:0004672	receptor protein-tyrosine kinase CEPR2
OG0007693	Negative (BOT Only)	1	lettuce	0	0	0	1	1	10	9	NA	NA
OG0007694	Negative (BOT Only)	1	lettuce	0	0	0	1	1	14	13	GO:0009535	protein TIC 40, chloroplastic
OG0007697	Positive (BOT Only)	1	commonbean	0	0	1	0	1	13	12	GO:0000325	ABC transporter C family member 5
OG0007698	Negative (BOT Only)	1	lettuce	0	0	0	1	1	10	9	GO:0005515	uncharacterized LOC101261821
OG0007699	Negative (BOT Only)	1	squash	0	0	0	1	1	14	13	GO:0004024	alcohol dehydrogenase class-3
OG0007701	Negative (BOT Only)	1	cowpea	0	0	0	1	1	13	12	GO:0005634	uncharacterized LOC101252245
OG0007705	Negative (BOT Only)	1	cucumber	0	0	0	1	1	14	13	GO:0005515	BTB/POZ domain-containing protein At5g48800
OG0007706	Negative (BOT Only)	1	commonbean	0	0	0	1	1	10	9	GO:0005515	pentatricopeptide repeat-containing protein At5g48730, chloroplastic
OG0007711	Positive (BOA & BOT)	1	lettuce	2	0	1	0	3	14	11	GO:0000413	peptidyl-prolyl cis-trans isomerase FKBP15-1
OG0007712	Positive (BOA Only)	1	lettuce	1	0	0	0	1	12	11	GO:0005262	calcium uniporter protein 6, mitochondrial
OG0007714	Positive (BOA & BOT)	1	lettuce	2	0	2	0	4	12	8	NA	NA
OG0007715	Positive (BOA & BOT)	1	lettuce	1	0	1	0	2	14	12	NA	NA
OG0007720	Negative (BOT Only)	1	lettuce	0	0	0	1	1	10	9	GO:0016592	mediator of RNA polymerase II transcription subunit 9
OG0007721	Positive (BOT Only)	1	commonbean	0	0	1	0	1	14	13	GO:0005789	uncharacterized LOC101265307
OG0007723	Negative (BOT Only)	1	cucumber	0	0	0	1	1	14	13	GO:0005524	T-complex protein 1 subunit zeta 1
OG0007724	Positive (BOA Only)	1	lettuce	1	0	0	0	1	14	13	GO:0006397	serrate RNA effector molecule
OG0007724	Positive (BOT Only)	1	commonbean	0	0	1	0	1	14	13	GO:0006397	serrate RNA effector molecule
OG0007728	Positive (BOT Only)	1	commonbean	0	0	4	0	4	14	10	GO:0004672	calmodulin-binding receptor-like cytoplasmic kinase 2
OG0007729	Negative (BOT Only)	1	cucumber	0	0	0	1	1	11	10	GO:0003723	DExH-box ATP-dependent RNA helicase DExH11
OG0007730	Negative (BOT Only)	1	commonbean	0	0	0	1	1	14	13	GO:0008289	patellin-3
OG0007731	Positive (BOA Only)	1	lettuce	1	0	0	0	1	13	12	GO:0000291	DNA-directed RNA polymerase II subunit RPB7
OG0007735	Negative (BOA Only)	1	lettuce	0	2	0	0	2	14	12	GO:0003677	methyl-CpG-binding domain-containing protein 7
OG0007736	Negative (BOT Only)	1	lettuce	0	0	0	1	1	14	13	GO:0005388	calcium-transporting ATPase 4, endoplasmic reticulum-type
OG0007736	Positive (BOT Only)	1	commonbean	0	0	1	0	1	14	13	GO:0005388	calcium-transporting ATPase 4, endoplasmic reticulum-type
OG0007738	Positive (BOA & BOT)	1	lettuce	2	0	2	0	4	13	9	GO:0000145	exocyst complex component EXO70B1
OG0007739	Positive (BOA & BOT)	1	lettuce	1	0	1	0	2	10	8	NA	NA
OG0007739	Positive (BOT Only)	1	cowpea	0	0	1	0	1	10	9	NA	NA
OG0007740	Negative (BOT Only)	1	cucumber	0	0	0	1	1	11	10	GO:0004722	probable protein phosphatase 2C 26
OG0007741	Negative (BOA Only)	1	lettuce	0	1	0	0	1	11	10	GO:0000070	uncharacterized LOC104900232
OG0007743	Negative (BOT Only)	1	cucumber	0	0	0	1	1	13	12	GO:0003735	hypothetical protein
OG0007743	Positive (BOA & BOT)	1	lettuce	1	0	1	0	2	13	11	GO:0003735	hypothetical protein
OG0007743	Positive (BOT Only)	1	commonbean	0	0	1	0	1	13	12	GO:0003735	hypothetical protein
OG0007744	Positive (BOA Only)	1	lettuce	1	0	0	0	1	14	13	GO:0006486	beta-1,6-galactosyltransferase GALT29A
OG0007746	Negative (BOT Only)	1	cucumber	0	0	0	1	1	10	9	GO:0043743	uncharacterized protein YNL011C
OG0007748	Negative (BOT Only)	1	squash	0	0	0	1	1	13	12	NA	NA
OG0007748	Positive (BOA Only)	1	lettuce	1	0	0	0	1	13	12	NA	NA
OG0007751	Positive (BOT Only)	1	commonbean	0	0	1	0	1	13	12	GO:0008420	RNA polymerase II C-terminal domain phosphatase-like 1
OG0007756	Negative (BOA & BOT)	1	commonbean	0	1	0	1	2	10	8	GO:0003690	uncharacterized LOC101266895
OG0007757	Positive (BOA & BOT)	1	lettuce	1	0	1	0	2	15	13	GO:0003723	uncharacterized LOC101250451
OG0007757	Positive (BOT Only)	1	squash	0	0	2	0	2	15	13	GO:0003723	uncharacterized LOC101250451
OG0007758	Negative (BOT Only)	1	commonbean	0	0	0	1	1	13	12	NA	NA
OG0007762	Negative (BOA Only)	1	commonbean	0	1	0	0	1	14	13	NA	NA
OG0007763	Negative (BOT Only)	1	squash	0	0	0	1	1	11	10	GO:0000105	1-(5-phosphoribosyl)-5-[(5-phosphoribosylamino)methylideneamino] imidazole-4-carboxamide isomerase, chloroplastic
OG0007764	Negative (BOA & BOT)	1	commonbean	0	1	0	1	2	11	9	NA	NA
OG0007769	Positive (BOT Only)	1	squash	0	0	1	0	1	14	13	GO:0000463	pescadillo homolog
OG0007772	Negative (BOT Only)	1	cucumber	0	0	0	1	1	13	12	GO:0004672	putative leucine-rich repeat receptor-like serine/threonine-protein kinase At2g24130
OG0007773	Negative (BOT Only)	1	commonbean	0	0	0	1	1	14	13	GO:0009725	heptahelical transmembrane protein 2
OG0007775	Positive (BOA & BOT)	1	cowpea	1	0	1	0	2	15	13	GO:0003333	amino acid transporter AVT6E
OG0007775	Positive (BOA Only)	1	lettuce	1	0	0	0	1	15	14	GO:0003333	amino acid transporter AVT6E
OG0007776	Negative (BOA & BOT)	1	lettuce	0	1	0	1	2	13	11	NA	NA
OG0007778	Mixed (BOT)	1	cowpea	0	0	1	1	2	14	12	NA	NA
OG0007779	Negative (BOT Only)	1	chard	0	0	0	1	1	13	12	NA	NA
OG0007779	Positive (BOT Only)	1	commonbean	0	0	1	0	1	13	12	NA	NA
OG0007780	Positive (BOA Only)	1	lettuce	1	0	0	0	1	13	12	GO:0000287	phosphoserine phosphatase, chloroplastic
OG0007780	Positive (BOT Only)	1	squash	0	0	1	0	1	13	12	GO:0000287	phosphoserine phosphatase, chloroplastic
OG0007786	Positive (BOT Only)	1	commonbean	0	0	1	0	1	14	13	NA	NA
OG0007787	Negative (BOA Only)	1	cowpea	0	1	0	0	1	11	10	NA	NA
OG0007792	Positive (BOT Only)	1	cucumber	0	0	1	0	1	14	13	GO:0015297	protein DETOXIFICATION 51
OG0007795	Negative (BOA Only)	1	lettuce	0	1	0	0	1	14	13	GO:0005886	glutathione hydrolase 3
OG0007797	Negative (BOT Only)	1	lettuce	0	0	0	1	1	14	13	GO:0005524	AAA-ATPase At5g57480
OG0007797	Positive (BOT Only)	1	cowpea	0	0	1	0	1	14	13	GO:0005524	AAA-ATPase At5g57480
OG0007798	Negative (BOT Only)	1	commonbean	0	0	0	1	1	14	13	GO:0000993	transcription elongation factor SPT4 homolog 2
OG0007799	Positive (BOA Only)	1	pepper	1	0	0	0	1	12	11	NA	NA
OG0007799	Positive (BOT Only)	1	commonbean	0	0	1	0	1	12	11	NA	NA
OG0007805	Negative (BOT Only)	1	commonbean	0	0	0	1	1	13	12	GO:0004033	NAD(P)-linked oxidoreductase superfamily protein
OG0007806	Positive (BOT Only)	1	cowpea	0	0	1	0	1	13	12	GO:0003729	uncharacterized LOC101262273
OG0007808	Negative (BOT Only)	1	cucumber	0	0	0	1	1	14	13	GO:0098542	NDR1/HIN1-like protein 1
OG0007808	Positive (BOT Only)	1	cowpea	0	0	1	0	1	14	13	GO:0098542	NDR1/HIN1-like protein 1
OG0007809	Positive (BOA Only)	1	lettuce	1	0	0	0	1	13	12	NA	NA
OG0007812	Negative (BOT Only)	1	commonbean	0	0	0	1	1	12	11	GO:0004462	lactoylglutathione lyase
OG0007813	Negative (BOA Only)	1	lettuce	0	1	0	0	1	14	13	NA	NA
OG0007816	Positive (BOT Only)	1	commonbean	0	0	1	0	1	14	13	GO:0047262	probable galacturonosyltransferase 10
OG0007818	Negative (BOA Only)	1	cowpea	0	1	0	0	1	11	10	GO:0005515	hypothetical protein
OG0007818	Negative (BOT Only)	1	commonbean	0	0	0	1	1	11	10	GO:0005515	hypothetical protein
OG0007821	Positive (BOA Only)	1	pepper	1	0	0	0	1	13	12	GO:0005783	synaptotagmin-3
OG0007822	Negative (BOT Only)	1	commonbean	0	0	0	1	1	10	9	GO:0005743	hypothetical protein
OG0007827	Negative (BOT Only)	1	commonbean	0	0	0	1	1	13	12	GO:0072546	ER membrane protein complex subunit 8/9 homolog
OG0007827	Positive (BOA & BOT)	1	lettuce	1	0	1	0	2	13	11	GO:0072546	ER membrane protein complex subunit 8/9 homolog
OG0007829	Positive (BOT Only)	1	commonbean	0	0	1	0	1	12	11	NA	NA
OG0007830	Positive (BOA & BOT)	1	lettuce	1	0	1	0	2	13	11	GO:0005515	F-box protein SKIP23
OG0007830	Positive (BOT Only)	1	chard	0	0	1	0	1	13	12	GO:0005515	F-box protein SKIP23
OG0007831	Negative (BOA & BOT)	1	lettuce	0	1	0	2	3	12	9	GO:0005515	uncharacterized LOC101247968
OG0007831	Negative (BOT Only)	1	commonbean	0	0	0	1	1	12	11	GO:0005515	uncharacterized LOC101247968
OG0007832	Positive (BOA Only)	1	lettuce	1	0	0	0	1	14	13	GO:0005739	uncharacterized LOC101243648
OG0007833	Positive (BOT Only)	1	commonbean	0	0	1	0	1	14	13	GO:0016020	protein NUCLEAR FUSION DEFECTIVE 4
OG0007835	Negative (BOT Only)	1	cucumber	0	0	0	1	1	13	12	GO:0009522	photosystem I reaction center subunit III, chloroplastic
OG0007836	Negative (BOT Only)	1	cucumber	0	0	0	1	1	13	12	GO:0008930	5'-methylthioadenosine nucleosidase
OG0007837	Negative (BOT Only)	1	commonbean	0	0	0	1	1	14	13	GO:0005509	hypothetical protein
OG0007838	Negative (BOT Only)	1	commonbean	0	0	0	1	1	11	10	GO:0004637	phosphoribosylformylglycinamidine cyclo-ligase, chloroplastic
OG0007839	Negative (BOA Only)	1	lettuce	0	3	0	0	3	12	9	NA	NA
OG0007842	Negative (BOA Only)	1	lettuce	0	1	0	0	1	11	10	GO:0004970	glutamate receptor 3.2
OG0007843	Negative (BOT Only)	1	commonbean	0	0	0	1	1	10	9	GO:0003747	uncharacterized LOC101251643
OG0007844	Negative (BOA Only)	1	lettuce	0	1	0	0	1	13	12	GO:0004594	damage-control phosphatase At2g17340
OG0007846	Positive (BOA Only)	1	lettuce	1	0	0	0	1	11	10	GO:0005515	pentatricopeptide repeat-containing protein At4g38150
OG0007847	Positive (BOT Only)	1	lettuce	0	0	1	0	1	14	13	GO:0003676	retrovirus-related Pol polyprotein from transposon TNT 1-94
OG0007848	Positive (BOA Only)	1	lettuce	1	0	0	0	1	12	11	GO:0005515	guanine nucleotide-binding protein subunit beta
OG0007850	Negative (BOT Only)	1	cucumber	0	0	0	1	1	12	11	GO:0010020	plastid division protein PDV2
OG0007850	Positive (BOT Only)	1	commonbean	0	0	1	0	1	12	11	GO:0010020	plastid division protein PDV2
OG0007851	Positive (BOT Only)	1	lettuce	0	0	1	0	1	14	13	GO:0010143	glycerol-3-phosphate acyltransferase 5-like
OG0007852	Negative (BOA & BOT)	1	commonbean	0	1	0	1	2	13	11	GO:0005634	CCG-binding protein 1
OG0007853	Positive (BOA & BOT)	1	commonbean	1	0	2	0	3	12	9	GO:0003680	AT-hook motif nuclear-localized protein 15
OG0007853	Positive (BOT Only)	1	squash	0	0	1	0	1	12	11	GO:0003680	AT-hook motif nuclear-localized protein 15
OG0007856	Negative (BOA Only)	1	lettuce	0	1	0	0	1	11	10	GO:0003723	uncharacterized LOC101268850
OG0007858	Negative (BOA & BOT)	1	lettuce	0	1	0	1	2	14	12	NA	NA
OG0007858	Negative (BOT Only)	1	commonbean	0	0	0	1	1	14	13	NA	NA
OG0007859	Negative (BOA Only)	1	lettuce	0	1	0	0	1	13	12	GO:0004176	probable inactive ATP-dependent zinc metalloprotease FTSHI 2, chloroplastic
OG0007859	Negative (BOT Only)	1	commonbean	0	0	0	1	1	13	12	GO:0004176	probable inactive ATP-dependent zinc metalloprotease FTSHI 2, chloroplastic
OG0007860	Negative (BOT Only)	1	commonbean	0	0	0	1	1	14	13	GO:0005515	F-box protein SKIP22
OG0007860	Positive (BOA & BOT)	1	lettuce	1	0	1	0	2	14	12	GO:0005515	F-box protein SKIP22
OG0007863	Positive (BOA Only)	1	lettuce	1	0	0	0	1	14	13	GO:0005789	probable E3 ubiquitin ligase SUD1
OG0007867	Positive (BOT Only)	1	lettuce	0	0	1	0	1	13	12	GO:0005524	10 kDa chaperonin 1, chloroplastic
OG0007868	Negative (BOA Only)	1	lettuce	0	1	0	0	1	14	13	NA	NA
OG0007868	Negative (BOT Only)	1	cowpea	0	0	0	1	1	14	13	NA	NA
OG0007869	Positive (BOA Only)	1	lettuce	1	0	0	0	1	12	11	GO:0031965	uncharacterized LOC101253109
OG0007870	Negative (BOT Only)	1	cucumber	0	0	0	1	1	14	13	GO:0005543	nuclear pore complex protein NUP62
OG0007871	Mixed (BOT)	1	commonbean	0	0	1	1	2	12	10	NA	NA
OG0007873	Negative (BOT Only)	1	cucumber	0	0	0	1	1	13	12	GO:0009506	plasmodesmata-located protein 8
OG0007876	Positive (BOT Only)	1	cucumber	0	0	1	0	1	13	12	GO:0003866	3-phosphoshikimate 1-carboxyvinyltransferase 2
OG0007877	Positive (BOT Only)	1	cowpea	0	0	1	0	1	13	12	GO:0003735	50S ribosomal protein L19, chloroplastic
OG0007878	Negative (BOT Only)	1	chard	0	0	0	1	1	13	12	GO:0005634	LOB domain-containing protein 18
OG0007879	Negative (BOT Only)	1	commonbean	0	0	0	1	1	13	12	GO:0004497	cytochrome P450 704C1
OG0007881	Negative (BOT Only)	1	cucumber	0	0	0	1	1	12	11	GO:0003777	kinesin-like protein KIN-4C
OG0007884	Negative (BOT Only)	1	cucumber	0	0	0	1	1	14	13	GO:0009416	chlorophyll a-b binding protein 8, chloroplastic-like
OG0007886	Negative (BOA & BOT)	1	lettuce	0	1	0	2	3	12	9	GO:0005515	pentatricopeptide repeat-containing protein At5g42310, chloroplastic
OG0007887	Negative (BOT Only)	1	commonbean	0	0	0	1	1	11	10	GO:0000049	tRNA (carboxymethyluridine(34)-5-O)-methyltransferase
OG0007887	Positive (BOA Only)	1	lettuce	1	0	0	0	1	11	10	GO:0000049	tRNA (carboxymethyluridine(34)-5-O)-methyltransferase
OG0007888	Negative (BOT Only)	1	commonbean	0	0	0	1	1	14	13	NA	NA
OG0007889	Negative (BOT Only)	1	commonbean	0	0	0	1	1	13	12	GO:0003937	uncharacterized LOC104894138
OG0007890	Positive (BOA Only)	1	lettuce	1	0	0	0	1	14	13	NA	NA
OG0007891	Negative (BOA Only)	1	lettuce	0	1	0	0	1	14	13	GO:0003735	30S ribosomal protein 3, chloroplastic
OG0007893	Negative (BOT Only)	1	cowpea	0	0	0	1	1	14	13	GO:0004190	aspartyl protease family protein At5g10770
OG0007894	Positive (BOA Only)	1	pepper	1	0	0	0	1	14	13	GO:0016020	caffeoylshikimate esterase
OG0007896	Negative (BOT Only)	1	cucumber	0	0	0	1	1	14	13	NA	NA
OG0007897	Positive (BOA Only)	1	lettuce	1	0	0	0	1	11	10	GO:0000398	spliceosome-associated protein 130 A
OG0007897	Positive (BOT Only)	1	squash	0	0	1	0	1	11	10	GO:0000398	spliceosome-associated protein 130 A
OG0007901	Negative (BOA Only)	1	lettuce	0	1	0	0	1	13	12	GO:0004373	granule-bound starch synthase 2, chloroplastic/amyloplastic
OG0007904	Negative (BOA Only)	1	cowpea	0	1	0	0	1	14	13	NA	NA
OG0007904	Negative (BOT Only)	1	commonbean	0	0	0	1	1	14	13	NA	NA
OG0007905	Positive (BOT Only)	1	squash	0	0	1	0	1	14	13	GO:0004017	probable adenylate kinase 7, mitochondrial
OG0007906	Negative (BOT Only)	1	cowpea	0	0	0	1	1	10	9	GO:0007064	uncharacterized LOC101249829
OG0007907	Negative (BOA Only)	1	lettuce	0	1	0	0	1	13	12	GO:0005737	uncharacterized LOC101263561
OG0007909	Positive (BOT Only)	1	cowpea	0	0	1	0	1	14	13	NA	NA
OG0007910	Positive (BOT Only)	1	commonbean	0	0	1	0	1	13	12	GO:0016226	UPF0051 protein ABCI8, chloroplastic
OG0007913	Negative (BOT Only)	1	squash	0	0	0	1	1	12	11	GO:0005739	uncharacterized LOC101250414
OG0007914	Negative (BOT Only)	1	commonbean	0	0	0	1	1	14	13	GO:0005737	monodehydroascorbate reductase 4, peroxisomal
OG0007915	Positive (BOT Only)	1	squash	0	0	1	0	1	11	10	GO:0000993	protein CDC73 homolog
OG0007916	Negative (BOA Only)	1	lettuce	0	1	0	0	1	14	13	GO:0016020	folate-biopterin transporter 1, chloroplastic
OG0007918	Negative (BOT Only)	1	lettuce	0	0	0	1	1	14	13	GO:0004252	protease Do-like 7
OG0007927	Positive (BOA Only)	1	lettuce	1	0	0	0	1	14	13	GO:0006486	glucosamine inositolphosphorylceramide transferase 1
OG0007928	Negative (BOA Only)	1	cowpea	0	1	0	0	1	14	13	GO:0005515	tubby-like F-box protein 7
OG0007928	Positive (BOT Only)	1	lettuce	0	0	1	0	1	14	13	GO:0005515	tubby-like F-box protein 7
OG0007929	Negative (BOT Only)	1	cucumber	0	0	0	1	1	10	9	GO:0003676	uncharacterized LOC101262538
OG0007931	Negative (BOA Only)	1	cowpea	0	1	0	0	1	14	13	GO:0005634	co-chaperone protein p23-1
OG0007931	Negative (BOT Only)	1	commonbean	0	0	0	1	1	14	13	GO:0005634	co-chaperone protein p23-1
OG0007931	Positive (BOA & BOT)	1	lettuce	2	0	3	0	5	14	9	GO:0005634	co-chaperone protein p23-1
OG0007932	Negative (BOA Only)	1	lettuce	0	1	0	0	1	14	13	NA	NA
OG0007932	Negative (BOT Only)	1	cowpea	0	0	0	1	1	14	13	NA	NA
OG0007933	Negative (BOA & BOT)	1	commonbean	0	1	0	1	2	12	10	GO:0008757	uncharacterized LOC101260867
OG0007937	Negative (BOA & BOT)	1	lettuce	0	1	0	1	2	10	8	GO:0005049	uncharacterized LOC101259130
OG0007938	Negative (BOA Only)	1	lettuce	0	5	0	0	5	10	5	GO:0005515	pentatricopeptide repeat-containing protein
OG0007940	Negative (BOT Only)	1	cucumber	0	0	0	1	1	11	10	GO:0003676	uncharacterized LOC101246388
OG0007941	Positive (BOT Only)	1	commonbean	0	0	1	0	1	11	10	GO:0006488	uncharacterized LOC101246510
OG0007942	Negative (BOA Only)	1	cowpea	0	1	0	0	1	13	12	GO:0005747	uncharacterized protein At2g27730, mitochondrial
OG0007943	Positive (BOA Only)	1	cowpea	1	0	0	0	1	12	11	GO:0020037	cytochrome b5 domain-containing protein RLF
OG0007944	Positive (BOA & BOT)	1	commonbean	1	0	1	0	2	14	12	GO:0016757	putative glucuronosyltransferase PGSIP8
OG0007944	Positive (BOT Only)	1	cucumber	0	0	1	0	1	14	13	GO:0016757	putative glucuronosyltransferase PGSIP8
OG0007945	Negative (BOA Only)	1	lettuce	0	1	0	0	1	13	12	GO:0005768	vacuolar protein sorting-associated protein 55 homolog
OG0007946	Negative (BOA & BOT)	1	lettuce	0	1	0	1	2	12	10	GO:0009570	carotenoid 9,10(9',10')-cleavage dioxygenase 1
OG0007947	Negative (BOT Only)	1	cucumber	0	0	0	1	1	14	13	NA	NA
OG0007948	Negative (BOA & BOT)	1	lettuce	0	2	0	2	4	11	7	GO:0003723	uncharacterized LOC104907915
OG0007949	Negative (BOT Only)	1	cowpea	0	0	0	1	1	13	12	GO:0005524	ABC transporter B family member 25
OG0007953	Positive (BOT Only)	1	commonbean	0	0	1	0	1	14	13	GO:0040008	hypothetical protein
OG0007954	Positive (BOA Only)	1	lettuce	1	0	0	0	1	11	10	GO:0000145	exocyst complex component SEC6
OG0007955	Negative (BOA Only)	1	lettuce	0	1	0	0	1	14	13	GO:0005634	nuclear transcription factor Y subunit C-1
OG0007956	Negative (BOT Only)	1	cucumber	0	0	0	1	1	13	12	GO:0005794	arabinogalactan O-methyltransferase 2
OG0007958	Positive (BOA & BOT)	1	commonbean	1	0	1	0	2	14	12	GO:0004672	probable serine/threonine-protein kinase PBL19
OG0007962	Negative (BOT Only)	1	commonbean	0	0	0	1	1	13	12	GO:0006629	uncharacterized LOC101266611
OG0007966	Negative (BOA Only)	1	lettuce	0	1	0	0	1	14	13	GO:0004719	protein-L-isoaspartate O-methyltransferase
OG0007969	Negative (BOA & BOT)	1	lettuce	0	4	0	4	8	11	3	NA	NA
OG0007971	Positive (BOT Only)	1	commonbean	0	0	1	0	1	13	12	GO:0007020	AUGMIN subunit 2
OG0007972	Negative (BOT Only)	1	cucumber	0	0	0	1	1	12	11	GO:0005634	uncharacterized LOC101262493
OG0007973	Negative (BOA & BOT)	1	lettuce	0	1	0	1	2	13	11	GO:0007131	MAR-binding filament-like protein 1
OG0007973	Negative (BOT Only)	1	commonbean	0	0	0	1	1	13	12	GO:0007131	MAR-binding filament-like protein 1
OG0007974	Negative (BOT Only)	1	cucumber	0	0	0	1	1	12	11	GO:0000155	ethylene receptor NR
OG0007974	Positive (BOA Only)	1	lettuce	1	0	0	0	1	12	11	GO:0000155	ethylene receptor NR
OG0007974	Positive (BOT Only)	1	commonbean	0	0	1	0	1	12	11	GO:0000155	ethylene receptor NR
OG0007975	Negative (BOT Only)	1	lettuce	0	0	0	1	1	14	13	GO:0001731	translation machinery-associated protein 22
OG0007976	Positive (BOT Only)	1	squash	0	0	1	0	1	14	13	GO:0003697	DNA repair protein recA homolog 3, mitochondrial
OG0007977	Positive (BOA & BOT)	1	cowpea	1	0	1	0	2	13	11	GO:0003743	eukaryotic translation initiation factor 3 subunit D
OG0007977	Positive (BOA Only)	1	lettuce	1	0	0	0	1	13	12	GO:0003743	eukaryotic translation initiation factor 3 subunit D
OG0007977	Positive (BOT Only)	1	commonbean	0	0	1	0	1	13	12	GO:0003743	eukaryotic translation initiation factor 3 subunit D
OG0007981	Negative (BOA & BOT)	1	lettuce	0	1	0	1	2	14	12	GO:0003729	cleavage stimulating factor 64
OG0007981	Positive (BOA & BOT)	1	cowpea	1	0	1	0	2	14	12	GO:0003729	cleavage stimulating factor 64
OG0007981	Positive (BOT Only)	1	chard	0	0	1	0	1	14	13	GO:0003729	cleavage stimulating factor 64
OG0007983	Negative (BOA Only)	1	lettuce	0	1	0	0	1	14	13	NA	NA
OG0007984	Positive (BOT Only)	1	lettuce	0	0	1	0	1	14	13	GO:0046872	dehydrin HIRD11
OG0007985	Negative (BOA Only)	1	lettuce	0	1	0	0	1	13	12	GO:0004852	uroporphyrinogen-III synthase, chloroplastic
OG0007985	Negative (BOT Only)	1	commonbean	0	0	0	1	1	13	12	GO:0004852	uroporphyrinogen-III synthase, chloroplastic
OG0007992	Mixed (BOT)	1	commonbean	0	0	1	1	2	13	11	GO:0003743	uncharacterized LOC101261101
OG0007992	Positive (BOT Only)	1	cowpea	0	0	1	0	1	13	12	GO:0003743	uncharacterized LOC101261101
OG0007993	Positive (BOA Only)	1	commonbean	1	0	0	0	1	11	10	GO:0005515	SNF1-related protein kinase regulatory subunit beta-3
OG0008003	Negative (BOA Only)	1	lettuce	0	1	0	0	1	10	9	GO:0000077	serine/threonine-protein kinase ATR
OG0008005	Negative (BOT Only)	1	cucumber	0	0	0	1	1	14	13	GO:0000774	hsp70 nucleotide exchange factor FES1
OG0008006	Positive (BOT Only)	1	commonbean	0	0	1	0	1	13	12	NA	NA
OG0008008	Negative (BOT Only)	1	commonbean	0	0	0	2	2	15	13	GO:0006355	transcription initiation factor TFIID subunit 14b
OG0008010	Negative (BOA & BOT)	1	lettuce	0	2	0	2	4	11	7	GO:0005524	uncharacterized LOC101254366
OG0008010	Negative (BOT Only)	1	cowpea	0	0	0	1	1	11	10	GO:0005524	uncharacterized LOC101254366
OG0008011	Positive (BOA Only)	1	lettuce	2	0	0	0	2	13	11	GO:0006006	glyceraldehyde-3-phosphate dehydrogenase GAPCP1, chloroplastic
OG0008013	Negative (BOA Only)	1	lettuce	0	1	0	0	1	13	12	GO:0005524	L-arabinokinase
OG0008022	Positive (BOT Only)	1	commonbean	0	0	1	0	1	11	10	NA	NA
OG0008024	Negative (BOT Only)	1	commonbean	0	0	0	1	1	10	9	NA	NA
OG0008026	Negative (BOT Only)	1	lettuce	0	0	0	1	1	13	12	GO:0003677	chromatin structure-remodeling complex protein SYD
OG0008030	Negative (BOA & BOT)	1	lettuce	0	1	0	1	2	10	8	GO:0000398	splicing factor U2AF-associated protein 2
OG0008030	Negative (BOA Only)	1	cowpea	0	1	0	0	1	10	9	GO:0000398	splicing factor U2AF-associated protein 2
OG0008031	Negative (BOA & BOT)	1	lettuce	0	1	0	1	2	11	9	GO:0008033	uncharacterized LOC101266453
OG0008032	Negative (BOA Only)	1	lettuce	0	1	0	0	1	12	11	GO:0003735	50S ribosomal protein L27, chloroplastic
OG0008032	Negative (BOT Only)	1	squash	0	0	0	1	1	12	11	GO:0003735	50S ribosomal protein L27, chloroplastic
OG0008035	Negative (BOT Only)	1	commonbean	0	0	0	1	1	10	9	GO:0003682	hypothetical protein
OG0008036	Positive (BOT Only)	1	cowpea	0	0	1	0	1	14	13	GO:0016020	probable inorganic phosphate transporter 1-10
OG0008037	Negative (BOA Only)	1	lettuce	0	1	0	0	1	13	12	NA	NA
OG0008039	Positive (BOT Only)	1	cowpea	0	0	1	0	1	13	12	NA	NA
OG0008041	Negative (BOT Only)	1	cucumber	0	0	0	1	1	14	13	GO:0005515	pentatricopeptide repeat-containing protein At3g04130, mitochondrial
OG0008041	Positive (BOA Only)	1	lettuce	1	0	0	0	1	14	13	GO:0005515	pentatricopeptide repeat-containing protein At3g04130, mitochondrial
OG0008043	Negative (BOA & BOT)	1	lettuce	0	1	0	1	2	12	10	GO:0000776	mitotic spindle checkpoint protein MAD1
OG0008044	Negative (BOT Only)	1	cucumber	0	0	0	1	1	12	11	NA	NA
OG0008045	Positive (BOT Only)	1	commonbean	0	0	1	0	1	13	12	GO:0003690	protein HUA2-LIKE 2
OG0008048	Negative (BOT Only)	1	cowpea	0	0	0	1	1	13	12	NA	NA
OG0008049	Positive (BOT Only)	1	lettuce	0	0	1	0	1	15	14	GO:0005524	copper-transporting ATPase RAN1
OG0008051	Positive (BOA Only)	1	lettuce	1	0	0	0	1	13	12	GO:0005515	F-box/kelch-repeat protein
OG0008052	Negative (BOA Only)	1	lettuce	0	1	0	0	1	11	10	GO:0000035	acyl carrier protein 3, mitochondrial
OG0008052	Negative (BOT Only)	1	commonbean	0	0	0	1	1	11	10	GO:0000035	acyl carrier protein 3, mitochondrial
OG0008056	Positive (BOA Only)	1	cowpea	1	0	0	0	1	14	13	GO:0004252	subtilisin-like protease SBT3.13
OG0008057	Negative (BOA Only)	1	lettuce	0	1	0	0	1	12	11	GO:0001055	DNA-directed RNA polymerase V subunit 1
OG0008057	Negative (BOT Only)	1	commonbean	0	0	0	1	1	12	11	GO:0001055	DNA-directed RNA polymerase V subunit 1
OG0008058	Negative (BOT Only)	1	commonbean	0	0	0	1	1	13	12	GO:0005737	cytosolic endo-beta-N-acetylglucosaminidase 1
OG0008060	Positive (BOT Only)	1	cowpea	0	0	1	0	1	14	13	GO:0009409	uncharacterized LOC101244747
OG0008061	Negative (BOT Only)	1	cucumber	0	0	0	1	1	11	10	NA	NA
OG0008062	Negative (BOT Only)	1	cucumber	0	0	0	1	1	13	12	GO:0000785	histone-lysine N-methyltransferase ASHH3
OG0008064	Negative (BOT Only)	1	cowpea	0	0	0	1	1	14	13	GO:0004363	glutathione synthetase, chloroplastic
OG0008064	Positive (BOT Only)	1	commonbean	0	0	1	0	1	14	13	GO:0004363	glutathione synthetase, chloroplastic
OG0008065	Negative (BOA & BOT)	1	lettuce	0	1	0	1	2	13	11	GO:0003677	uncharacterized LOC104892309
OG0008068	Negative (BOT Only)	1	squash	0	0	0	1	1	13	12	GO:0004252	subtilisin-like protease SBT4.15
OG0008069	Negative (BOT Only)	1	cucumber	0	0	0	1	1	10	9	GO:0005515	pentatricopeptide repeat-containing protein At3g22670, mitochondrial
OG0008070	Negative (BOT Only)	1	commonbean	0	0	0	1	1	13	12	GO:0005789	7-dehydrocholesterol reductase
OG0008071	Negative (BOA Only)	1	cowpea	0	1	0	0	1	14	13	GO:0003743	eukaryotic translation initiation factor 3 subunit F
OG0008072	Negative (BOT Only)	1	squash	0	0	0	1	1	14	13	GO:0006511	E3 ubiquitin-protein ligase SDIR1
OG0008074	Positive (BOT Only)	1	cowpea	0	0	1	0	1	13	12	GO:0000139	hydroxyproline O-galactosyltransferase GALT2
OG0008075	Negative (BOA Only)	1	lettuce	0	1	0	0	1	14	13	GO:0016567	E3 ubiquitin-protein ligase AIRP2-like
OG0008075	Negative (BOT Only)	1	cowpea	0	0	0	1	1	14	13	GO:0016567	E3 ubiquitin-protein ligase AIRP2-like
OG0008079	Positive (BOA & BOT)	1	lettuce	2	0	1	0	3	14	11	GO:0005750	cytochrome b-c1 complex subunit 7
OG0008083	Positive (BOA & BOT)	1	lettuce	1	0	2	0	3	10	7	NA	NA
OG0008083	Positive (BOT Only)	1	cucumber	0	0	1	0	1	10	9	NA	NA
OG0008090	Negative (BOT Only)	1	cowpea	0	0	0	1	1	12	11	NA	NA
OG0008091	Negative (BOT Only)	1	commonbean	0	0	0	1	1	14	13	NA	NA
OG0008096	Negative (BOT Only)	1	lettuce	0	0	0	1	1	10	9	NA	NA
OG0008102	Negative (BOT Only)	1	commonbean	0	0	0	1	1	14	13	NA	NA
OG0008102	Positive (BOT Only)	1	cowpea	0	0	1	0	1	14	13	NA	NA
OG0008105	Negative (BOT Only)	1	commonbean	0	0	0	1	1	11	10	NA	NA
OG0008105	Positive (BOT Only)	1	cucumber	0	0	1	0	1	11	10	NA	NA
OG0008108	Positive (BOT Only)	1	cowpea	0	0	1	0	1	13	12	GO:0003729	THO complex subunit 4D-like
OG0008111	Negative (BOT Only)	1	commonbean	0	0	0	1	1	11	10	NA	NA
OG0008114	Negative (BOA Only)	1	cowpea	0	1	0	0	1	14	13	GO:0005615	STS14 protein
OG0008116	Negative (BOT Only)	1	commonbean	0	0	0	1	1	10	9	NA	NA
OG0008116	Positive (BOT Only)	1	cucumber	0	0	1	0	1	10	9	NA	NA
OG0008119	Positive (BOA Only)	1	lettuce	1	0	0	0	1	12	11	NA	NA
OG0008120	Positive (BOA & BOT)	1	lettuce	2	0	1	0	3	14	11	GO:0004672	probable serine/threonine-protein kinase PBL18
OG0008120	Positive (BOA Only)	1	pepper	1	0	0	0	1	14	13	GO:0004672	probable serine/threonine-protein kinase PBL18
OG0008120	Positive (BOT Only)	1	cucumber	0	0	1	0	1	14	13	GO:0004672	probable serine/threonine-protein kinase PBL18
OG0008121	Negative (BOT Only)	1	commonbean	0	0	0	1	1	9	8	NA	NA
OG0008122	Negative (BOA & BOT)	1	cowpea	0	2	0	1	3	14	11	NA	NA
OG0008122	Negative (BOA Only)	1	lettuce	0	1	0	0	1	14	13	NA	NA
OG0008122	Negative (BOT Only)	1	commonbean	0	0	0	1	1	14	13	NA	NA
OG0008123	Positive (BOA Only)	1	cowpea	1	0	0	0	1	11	10	GO:0003729	heterogeneous nuclear ribonucleoprotein Q
OG0008125	Negative (BOT Only)	1	cucumber	0	0	0	1	1	15	14	GO:0046872	uncharacterized LOC101259918
OG0008128	Negative (BOA Only)	1	lettuce	0	1	0	0	1	11	10	NA	NA
OG0008128	Negative (BOT Only)	1	commonbean	0	0	0	1	1	11	10	NA	NA
OG0008134	Positive (BOA & BOT)	1	lettuce	2	0	1	0	3	15	12	NA	NA
OG0008150	Positive (BOA & BOT)	1	commonbean	1	0	3	0	4	15	11	NA	NA
OG0008151	Positive (BOT Only)	1	commonbean	0	0	1	0	1	15	14	NA	NA
OG0008154	Negative (BOT Only)	1	cowpea	0	0	0	1	1	15	14	NA	NA
OG0008182	Positive (BOA Only)	1	lettuce	1	0	0	0	1	13	12	GO:0005509	calreticulin
OG0008182	Positive (BOT Only)	1	cucumber	0	0	1	0	1	13	12	GO:0005509	calreticulin
OG0008183	Negative (BOT Only)	1	cowpea	0	0	0	1	1	13	12	GO:0005344	group 2 truncated hemoglobin 3-2-like
OG0008190	Positive (BOA Only)	1	lettuce	1	0	0	0	1	14	13	GO:0005198	coatomer subunit epsilon-1
OG0008190	Positive (BOT Only)	1	commonbean	0	0	1	0	1	14	13	GO:0005198	coatomer subunit epsilon-1
OG0008193	Negative (BOT Only)	1	cucumber	0	0	0	1	1	11	10	GO:0005515	auxin-responsive protein IAA26
OG0008194	Negative (BOT Only)	1	squash	0	0	0	1	1	12	11	GO:0016788	uncharacterized LOC101251529
OG0008198	Positive (BOA & BOT)	1	pepper	1	0	1	0	2	13	11	GO:0004497	cytochrome P450 710A1
OG0008200	Negative (BOT Only)	1	commonbean	0	0	0	1	1	12	11	GO:0008270	hypothetical protein
OG0008209	Negative (BOA Only)	1	lettuce	0	1	0	0	1	13	12	GO:0009507	red chlorophyll catabolite reductase, chloroplastic
OG0008209	Negative (BOT Only)	1	commonbean	0	0	0	1	1	13	12	GO:0009507	red chlorophyll catabolite reductase, chloroplastic
OG0008212	Negative (BOT Only)	1	cucumber	0	0	0	1	1	11	10	GO:0005507	plastocyanin, chloroplastic
OG0008213	Negative (BOT Only)	1	cucumber	0	0	0	2	2	12	10	GO:0005978	glucose-1-phosphate adenylyltransferase large subunit 3, chloroplastic/amyloplastic
OG0008214	Positive (BOA & BOT)	1	lettuce	1	0	1	0	2	12	10	GO:0005634	proteasome subunit alpha type-6
OG0008215	Negative (BOA Only)	1	lettuce	0	4	0	0	4	10	6	GO:0004722	probable protein phosphatase 2C 62
OG0008215	Negative (BOT Only)	1	commonbean	0	0	0	1	1	10	9	GO:0004722	probable protein phosphatase 2C 62
OG0008216	Negative (BOA Only)	1	lettuce	0	1	0	0	1	13	12	GO:0017148	protein Iojap, chloroplastic
OG0008216	Negative (BOT Only)	1	cucumber	0	0	0	1	1	13	12	GO:0017148	protein Iojap, chloroplastic
OG0008217	Negative (BOT Only)	1	cucumber	0	0	0	1	1	12	11	GO:0000162	N-(5'-phosphoribosyl)anthranilate isomerase 1, chloroplastic
OG0008218	Negative (BOA Only)	1	lettuce	0	1	0	0	1	11	10	GO:0003690	hypothetical protein
OG0008218	Negative (BOT Only)	1	commonbean	0	0	0	1	1	11	10	GO:0003690	hypothetical protein
OG0008219	Negative (BOT Only)	1	cucumber	0	0	0	1	1	10	9	GO:0005524	heat shock 70 kDa protein 8
OG0008222	Negative (BOT Only)	1	commonbean	0	0	0	2	2	11	9	GO:0005484	uncharacterized LOC101268430
OG0008222	Positive (BOT Only)	1	cucumber	0	0	1	0	1	11	10	GO:0005484	uncharacterized LOC101268430
OG0008230	Positive (BOA & BOT)	1	lettuce	1	0	1	0	2	10	8	GO:0004851	S-adenosyl-L-methionine-dependent uroporphyrinogen III methyltransferase, chloroplastic
OG0008231	Negative (BOT Only)	1	squash	0	0	0	1	1	11	10	GO:0003723	endoribonuclease Dicer homolog 3
OG0008236	Negative (BOA Only)	1	lettuce	0	1	0	0	1	14	13	GO:0005515	hypothetical protein
OG0008236	Negative (BOT Only)	1	commonbean	0	0	0	1	1	14	13	GO:0005515	hypothetical protein
OG0008237	Negative (BOA Only)	1	lettuce	0	1	0	0	1	13	12	NA	NA
OG0008237	Negative (BOT Only)	1	commonbean	0	0	0	1	1	13	12	NA	NA
OG0008237	Positive (BOT Only)	1	cowpea	0	0	1	0	1	13	12	NA	NA
OG0008238	Negative (BOA & BOT)	1	lettuce	0	1	0	1	2	12	10	GO:0070006	aminopeptidase P1
OG0008240	Negative (BOT Only)	1	cucumber	0	0	0	1	1	12	11	GO:0005506	choline monooxygenase, chloroplastic
OG0008242	Negative (BOT Only)	1	cucumber	0	0	0	1	1	10	9	NA	NA
OG0008248	Negative (BOA Only)	1	lettuce	0	1	0	0	1	11	10	GO:0009535	thioredoxin-like protein HCF164, chloroplastic
OG0008248	Negative (BOT Only)	1	commonbean	0	0	0	1	1	11	10	GO:0009535	thioredoxin-like protein HCF164, chloroplastic
OG0008252	Negative (BOA Only)	1	lettuce	0	1	0	0	1	12	11	GO:0004497	cytochrome P450 711A1
OG0008253	Negative (BOA Only)	1	lettuce	0	1	0	0	1	13	12	GO:0000070	tubulin gamma-1 chain
OG0008254	Positive (BOA & BOT)	1	lettuce	1	0	1	0	2	10	8	GO:0005634	protein OPI10 homolog
OG0008255	Positive (BOA Only)	1	lettuce	1	0	0	0	1	13	12	GO:0004298	proteasome subunit beta type-6
OG0008257	Negative (BOT Only)	1	cucumber	0	0	0	1	1	10	9	NA	NA
OG0008258	Negative (BOT Only)	1	lettuce	0	0	0	2	2	12	10	GO:0003735	RPS2 and Glyco-transfer-GTA type domain-containing protein
OG0008259	Negative (BOT Only)	1	commonbean	0	0	0	1	1	13	12	GO:0005747	hypothetical protein
OG0008260	Positive (BOT Only)	1	lettuce	0	0	1	0	1	13	12	GO:0004672	probable serine/threonine-protein kinase PBL17
OG0008262	Negative (BOA Only)	1	lettuce	0	1	0	0	1	13	12	GO:0005524	ABC transporter D family member 2, chloroplastic
OG0008264	Negative (BOA Only)	1	lettuce	0	1	0	0	1	14	13	NA	NA
OG0008270	Positive (BOT Only)	1	lettuce	0	0	1	0	1	13	12	GO:0008670	peroxisomal 2,4-dienoyl-CoA reductase [(3E)-enoyl-CoA-producing]
OG0008271	Negative (BOA & BOT)	1	cowpea	0	1	0	1	2	14	12	GO:0003860	3-hydroxyisobutyryl-CoA hydrolase 1
OG0008271	Negative (BOA Only)	1	lettuce	0	1	0	0	1	14	13	GO:0003860	3-hydroxyisobutyryl-CoA hydrolase 1
OG0008271	Negative (BOT Only)	1	commonbean	0	0	0	1	1	14	13	GO:0003860	3-hydroxyisobutyryl-CoA hydrolase 1
OG0008274	Negative (BOA Only)	1	lettuce	0	1	0	0	1	13	12	GO:0005524	chaperone protein ClpB3, chloroplastic
OG0008274	Negative (BOT Only)	1	commonbean	0	0	0	2	2	13	11	GO:0005524	chaperone protein ClpB3, chloroplastic
OG0008276	Negative (BOT Only)	1	cucumber	0	0	0	1	1	10	9	GO:0005634	protein CLP1 homolog
OG0008278	Negative (BOT Only)	1	lettuce	0	0	0	1	1	11	10	GO:0000272	beta-amylase 7
OG0008278	Positive (BOA Only)	1	cowpea	1	0	0	0	1	11	10	GO:0000272	beta-amylase 7
OG0008280	Negative (BOT Only)	1	chard	0	0	0	1	1	11	10	GO:0004322	frataxin, mitochondrial
OG0008280	Positive (BOA Only)	1	lettuce	1	0	0	0	1	11	10	GO:0004322	frataxin, mitochondrial
OG0008282	Positive (BOT Only)	1	commonbean	0	0	1	0	1	12	11	GO:0004659	geranyl pyrophosphate synthase
OG0008285	Negative (BOT Only)	1	commonbean	0	0	0	1	1	12	11	GO:0071949	uncharacterized LOC101245865
OG0008287	Positive (BOT Only)	1	cucumber	0	0	1	0	1	11	10	NA	NA
OG0008288	Positive (BOT Only)	1	commonbean	0	0	1	0	1	13	12	GO:0005515	KIN14B-interacting protein At4g14310
OG0008291	Negative (BOT Only)	1	commonbean	0	0	0	1	1	12	11	GO:0009535	hypothetical protein
OG0008292	Negative (BOT Only)	1	cucumber	0	0	0	1	1	13	12	GO:0005524	AAA-type ATPase family protein
OG0008292	Positive (BOA Only)	1	lettuce	1	0	0	0	1	13	12	GO:0005524	AAA-type ATPase family protein
OG0008294	Negative (BOA Only)	1	lettuce	0	1	0	0	1	10	9	GO:0009507	uncharacterized LOC101246032
OG0008295	Negative (BOT Only)	1	cowpea	0	0	0	1	1	10	9	GO:0000045	autophagy-related protein 13a
OG0008296	Negative (BOT Only)	1	commonbean	0	0	0	1	1	10	9	GO:0003690	DNA-binding protein BIN4
OG0008297	Positive (BOA Only)	1	lettuce	1	0	0	0	1	14	13	NA	NA
OG0008299	Negative (BOA & BOT)	1	lettuce	0	1	0	1	2	10	8	GO:0003676	hypothetical protein
OG0008299	Negative (BOT Only)	1	commonbean	0	0	0	1	1	10	9	GO:0003676	hypothetical protein
OG0008304	Positive (BOT Only)	1	commonbean	0	0	2	0	2	13	11	GO:0005506	glutamate synthase 1 [NADH], chloroplastic
OG0008305	Negative (BOA Only)	1	lettuce	0	1	0	0	1	13	12	GO:0004176	ATP-dependent zinc metalloprotease FTSH 11, chloroplastic/mitochondrial
OG0008305	Negative (BOT Only)	1	commonbean	0	0	0	2	2	13	11	GO:0004176	ATP-dependent zinc metalloprotease FTSH 11, chloroplastic/mitochondrial
OG0008308	Negative (BOT Only)	1	commonbean	0	0	0	1	1	13	12	GO:0005739	lipoyl synthase 2, mitochondrial
OG0008309	Negative (BOA Only)	1	cowpea	0	1	0	0	1	11	10	NA	NA
OG0008310	Negative (BOT Only)	1	commonbean	0	0	0	1	1	13	12	GO:0000813	hypothetical protein
OG0008311	Negative (BOT Only)	1	commonbean	0	0	0	1	1	11	10	GO:0005794	protein trichome birefringence-like 13
OG0008313	Negative (BOT Only)	1	cowpea	0	0	0	1	1	13	12	GO:0016579	deSI-like protein At4g17486
OG0008314	Positive (BOT Only)	1	squash	0	0	1	0	1	12	11	GO:0007346	hypothetical protein
OG0008315	Negative (BOT Only)	1	cowpea	0	0	0	1	1	14	13	NA	NA
OG0008317	Negative (BOA Only)	1	lettuce	0	1	0	0	1	12	11	GO:0004672	U-box domain-containing protein 32
OG0008321	Positive (BOA Only)	1	lettuce	1	0	0	0	1	13	12	GO:0000454	putative H/ACA ribonucleoprotein complex subunit 1-like protein 1
OG0008321	Positive (BOT Only)	1	squash	0	0	1	0	1	13	12	GO:0000454	putative H/ACA ribonucleoprotein complex subunit 1-like protein 1
OG0008326	Positive (BOA Only)	1	lettuce	1	0	0	0	1	13	12	GO:0003676	asparagine--tRNA ligase, cytoplasmic 1
OG0008327	Positive (BOT Only)	1	squash	0	0	1	0	1	12	11	GO:0003676	uncharacterized LOC101249900
OG0008331	Negative (BOA Only)	1	lettuce	0	1	0	0	1	10	9	GO:0003677	uncharacterized LOC101265105
OG0008331	Negative (BOT Only)	1	cucumber	0	0	0	1	1	10	9	GO:0003677	uncharacterized LOC101265105
OG0008335	Positive (BOT Only)	1	commonbean	0	0	2	0	2	13	11	GO:0001671	uncharacterized LOC101256232
OG0008336	Positive (BOA Only)	1	pepper	1	0	0	0	1	13	12	GO:0009690	cytokinin dehydrogenase 5
OG0008337	Negative (BOA & BOT)	1	cowpea	0	1	0	1	2	11	9	GO:0000776	uncharacterized LOC101244451
OG0008338	Negative (BOA Only)	1	cowpea	0	1	0	0	1	13	12	NA	NA
OG0008339	Negative (BOT Only)	1	commonbean	0	0	0	1	1	13	12	GO:0005525	uncharacterized LOC101261514
OG0008341	Negative (BOA Only)	1	lettuce	0	2	0	0	2	13	11	GO:0004791	thioredoxin reductase NTRC
OG0008343	Positive (BOA & BOT)	1	lettuce	1	0	1	0	2	12	10	GO:0009706	protein FATTY ACID EXPORT 1, chloroplastic
OG0008345	Positive (BOT Only)	1	commonbean	0	0	1	0	1	13	12	GO:0003975	uncharacterized LOC101256171
OG0008347	Negative (BOT Only)	1	commonbean	0	0	0	2	2	13	11	NA	NA
OG0008349	Negative (BOT Only)	1	commonbean	0	0	0	1	1	13	12	GO:0003677	DNA polymerase I A, chloroplastic/mitochondrial
OG0008351	Positive (BOA & BOT)	1	cowpea	1	0	1	0	2	13	11	GO:0008757	probable jasmonic acid carboxyl methyltransferase 2
OG0008356	Negative (BOT Only)	1	commonbean	0	0	0	1	1	12	11	GO:0004151	dihydroorotase, mitochondrial
OG0008357	Positive (BOT Only)	1	cowpea	0	0	1	0	1	13	12	GO:0000027	uncharacterized LOC101262055
OG0008358	Negative (BOA & BOT)	1	lettuce	0	1	0	1	2	13	11	GO:0000722	DNA repair protein RAD50
OG0008359	Negative (BOT Only)	1	cucumber	0	0	0	1	1	13	12	NA	NA
OG0008359	Positive (BOA Only)	1	lettuce	1	0	0	0	1	13	12	NA	NA
OG0008360	Negative (BOT Only)	1	cucumber	0	0	0	1	1	10	9	GO:0006888	RINT1-like protein MAG2
OG0008363	Negative (BOT Only)	1	squash	0	0	0	1	1	13	12	GO:0000049	methionine--tRNA ligase, cytoplasmic
OG0008363	Positive (BOT Only)	1	commonbean	0	0	1	0	1	13	12	GO:0000049	methionine--tRNA ligase, cytoplasmic
OG0008364	Positive (BOA Only)	1	lettuce	1	0	0	0	1	13	12	GO:0000502	26S proteasome non-ATPase regulatory subunit 1 homolog A
OG0008365	Negative (BOA Only)	1	lettuce	0	1	0	0	1	11	10	NA	NA
OG0008365	Negative (BOT Only)	1	commonbean	0	0	0	1	1	11	10	NA	NA
OG0008368	Positive (BOA Only)	1	lettuce	2	0	0	0	2	12	10	GO:0005507	copper-transporting ATPase HMA4
OG0008369	Positive (BOA Only)	1	lettuce	1	0	0	0	1	12	11	GO:0000462	ATP-dependent RNA helicase DEAH13
OG0008371	Negative (BOT Only)	1	commonbean	0	0	0	1	1	13	12	GO:0016020	dicarboxylate transporter 1, chloroplastic
OG0008373	Positive (BOA Only)	1	lettuce	1	0	0	0	1	12	11	GO:0000103	sulfite reductase 1 [ferredoxin], chloroplastic
OG0008373	Positive (BOT Only)	1	commonbean	0	0	1	0	1	12	11	GO:0000103	sulfite reductase 1 [ferredoxin], chloroplastic
OG0008374	Positive (BOT Only)	1	cucumber	0	0	1	0	1	12	11	GO:0003951	NAD(H) kinase 1
OG0008375	Negative (BOT Only)	1	chard	0	0	0	1	1	12	11	NA	NA
OG0008376	Negative (BOT Only)	1	commonbean	0	0	0	1	1	13	12	NA	NA
OG0008377	Negative (BOT Only)	1	commonbean	0	0	0	1	1	11	10	GO:0006534	cysteine desulfurase 1, chloroplastic
OG0008378	Positive (BOT Only)	1	commonbean	0	0	1	0	1	13	12	GO:0000731	uncharacterized LOC101255630
OG0008379	Positive (BOT Only)	1	commonbean	0	0	1	0	1	13	12	GO:0005794	conserved oligomeric Golgi complex subunit 1
OG0008380	Positive (BOT Only)	1	commonbean	0	0	1	0	1	13	12	GO:0003682	sister chromatid cohesion 1 protein 4
OG0008382	Negative (BOA & BOT)	1	cowpea	0	1	0	1	2	13	11	GO:0006629	phospholipase A(1) LCAT3
OG0008382	Negative (BOT Only)	1	commonbean	0	0	0	1	1	13	12	GO:0006629	phospholipase A(1) LCAT3
OG0008383	Positive (BOA Only)	1	lettuce	1	0	0	0	1	13	12	GO:0005524	ABC transporter I family member 5
OG0008384	Positive (BOA & BOT)	1	lettuce	1	0	1	0	2	12	10	GO:0005515	uncharacterized LOC101260819
OG0008384	Positive (BOT Only)	1	cowpea	0	0	1	0	1	12	11	GO:0005515	uncharacterized LOC101260819
OG0008385	Positive (BOA & BOT)	1	lettuce	1	0	2	0	3	12	9	GO:0003723	putative pentatricopeptide repeat-containing protein At3g23330
OG0008385	Positive (BOT Only)	1	commonbean	0	0	1	0	1	12	11	GO:0003723	putative pentatricopeptide repeat-containing protein At3g23330
OG0008389	Negative (BOA Only)	1	lettuce	0	1	0	0	1	10	9	GO:0005515	hypothetical protein
OG0008389	Negative (BOT Only)	1	commonbean	0	0	0	1	1	10	9	GO:0005515	hypothetical protein
OG0008398	Negative (BOT Only)	1	chard	0	0	0	1	1	11	10	NA	NA
OG0008399	Negative (BOT Only)	1	lettuce	0	0	0	1	1	10	9	GO:0005634	putative RNA polymerase II subunit B1 CTD phosphatase RPAP2 homolog
OG0008402	Negative (BOA & BOT)	1	lettuce	0	1	0	1	2	13	11	GO:0005381	solute carrier family 40 member 3, chloroplastic
OG0008404	Negative (BOA Only)	1	lettuce	0	1	0	0	1	13	12	GO:0004176	ATP-dependent Clp protease proteolytic subunit 5, chloroplastic
OG0008404	Negative (BOT Only)	1	commonbean	0	0	0	1	1	13	12	GO:0004176	ATP-dependent Clp protease proteolytic subunit 5, chloroplastic
OG0008405	Negative (BOT Only)	1	commonbean	0	0	0	1	1	13	12	GO:0016020	TLC domain-containing protein At5g14285
OG0008406	Negative (BOT Only)	1	cucumber	0	0	0	1	1	12	11	GO:0004177	probable aspartyl aminopeptidase
OG0008408	Negative (BOT Only)	1	commonbean	0	0	0	1	1	13	12	GO:0005515	pentatricopeptide repeat-containing protein At3g05340
OG0008410	Positive (BOA Only)	1	lettuce	1	0	0	0	1	13	12	GO:0016020	sec-independent protein translocase protein TATA, chloroplastic
OG0008411	Negative (BOT Only)	1	cowpea	0	0	0	1	1	13	12	GO:0005829	sterol carrier protein 2
OG0008413	Negative (BOA & BOT)	1	lettuce	0	1	0	1	2	12	10	GO:0009507	FLUCTUATING-LIGHT-ACCLIMATION protein 1, chloroplastic
OG0008413	Negative (BOA Only)	1	cowpea	0	1	0	0	1	12	11	GO:0009507	FLUCTUATING-LIGHT-ACCLIMATION protein 1, chloroplastic
OG0008413	Negative (BOT Only)	1	cucumber	0	0	0	1	1	12	11	GO:0009507	FLUCTUATING-LIGHT-ACCLIMATION protein 1, chloroplastic
OG0008414	Negative (BOA Only)	1	cowpea	0	1	0	0	1	14	13	GO:0005506	hypothetical protein
OG0008416	Positive (BOT Only)	1	commonbean	0	0	1	0	1	12	11	NA	NA
OG0008417	Negative (BOT Only)	1	commonbean	0	0	0	1	1	10	9	GO:0005634	alkylated DNA repair protein ALKBH6 homolog
OG0008418	Negative (BOA Only)	1	lettuce	0	1	0	0	1	13	12	NA	NA
OG0008418	Negative (BOT Only)	1	cucumber	0	0	0	1	1	13	12	NA	NA
OG0008419	Negative (BOA Only)	1	lettuce	0	1	0	0	1	10	9	GO:0003839	gamma-glutamylcyclotransferase 2-3
OG0008420	Positive (BOA & BOT)	1	commonbean	1	0	1	0	2	13	11	GO:0003723	hypothetical protein
OG0008422	Negative (BOA Only)	1	lettuce	0	1	0	0	1	12	11	GO:0005739	peptide deformylase 1B, chloroplastic/mitochondrial
OG0008431	Negative (BOA Only)	1	lettuce	0	1	0	0	1	13	12	NA	NA
OG0008432	Negative (BOT Only)	1	cucumber	0	0	0	1	1	12	11	GO:0009535	uncharacterized LOC101264559
OG0008436	Negative (BOA & BOT)	1	lettuce	0	1	0	1	2	11	9	GO:0005515	protein ALTERED SEED GERMINATION 2
OG0008438	Negative (BOT Only)	1	commonbean	0	0	0	1	1	13	12	NA	NA
OG0008440	Negative (BOA Only)	1	cowpea	0	1	0	0	1	13	12	GO:0005829	reactive Intermediate Deaminase A, chloroplastic
OG0008441	Negative (BOT Only)	1	cucumber	0	0	0	1	1	13	12	GO:0004070	aspartate carbamoyltransferase 1, chloroplastic
OG0008443	Negative (BOT Only)	1	commonbean	0	0	0	1	1	12	11	GO:0003924	cell division protein FtsZ homolog 1, chloroplastic
OG0008443	Positive (BOT Only)	1	squash	0	0	1	0	1	12	11	GO:0003924	cell division protein FtsZ homolog 1, chloroplastic
OG0008445	Negative (BOT Only)	1	lettuce	0	0	0	1	1	13	12	GO:0050660	putative DUF21 domain-containing protein At3g13070, chloroplastic
OG0008447	Negative (BOT Only)	1	squash	0	0	0	1	1	11	10	NA	NA
OG0008450	Positive (BOA Only)	1	lettuce	1	0	0	0	1	11	10	GO:0005634	proteasome activator subunit 4
OG0008451	Negative (BOT Only)	1	squash	0	0	0	1	1	12	11	GO:0005509	probable calcium-binding protein CML21
OG0008453	Negative (BOA Only)	1	cowpea	0	1	0	0	1	13	12	NA	NA
OG0008454	Negative (BOT Only)	1	squash	0	0	0	1	1	13	12	GO:0005515	protein KINESIN LIGHT CHAIN-RELATED 1
OG0008454	Positive (BOT Only)	1	cowpea	0	0	1	0	1	13	12	GO:0005515	protein KINESIN LIGHT CHAIN-RELATED 1
OG0008457	Positive (BOT Only)	1	commonbean	0	0	1	0	1	13	12	NA	NA
OG0008458	Negative (BOA Only)	1	lettuce	0	1	0	0	1	10	9	GO:0005634	hypothetical protein
OG0008459	Positive (BOA & BOT)	1	lettuce	1	0	1	0	2	13	11	GO:0005515	BTB/POZ domain-containing protein At1g63850
OG0008467	Negative (BOT Only)	1	commonbean	0	0	0	1	1	10	9	GO:0003712	mediator of RNA polymerase II transcription subunit 22a
OG0008468	Positive (BOT Only)	1	commonbean	0	0	1	0	1	13	12	NA	NA
OG0008469	Negative (BOA & BOT)	1	cowpea	0	1	0	1	2	13	11	GO:0004791	selT-like protein
OG0008469	Negative (BOT Only)	1	squash	0	0	0	1	1	13	12	GO:0004791	selT-like protein
OG0008470	Negative (BOA Only)	1	cowpea	0	1	0	0	1	12	11	GO:0003995	acyl-coenzyme A oxidase 4, peroxisomal
OG0008471	Positive (BOA Only)	1	lettuce	2	0	0	0	2	10	8	NA	NA
OG0008474	Negative (BOT Only)	1	cucumber	0	0	0	1	1	13	12	GO:0005515	TPR repeat-containing thioredoxin TTL1
OG0008475	Positive (BOA Only)	1	lettuce	2	0	0	0	2	13	11	GO:0005783	plant UBX domain-containing protein 10
OG0008475	Positive (BOT Only)	1	cowpea	0	0	1	0	1	13	12	GO:0005783	plant UBX domain-containing protein 10
OG0008476	Positive (BOT Only)	1	commonbean	0	0	1	0	1	14	13	GO:0034338	embryogenesis-associated protein EMB8
OG0008478	Negative (BOA Only)	1	lettuce	0	1	0	0	1	13	12	GO:0015979	ferredoxin-thioredoxin reductase, variable chain
OG0008484	Negative (BOT Only)	1	commonbean	0	0	0	1	1	13	12	GO:0004672	serine/threonine-protein kinase BSK2
OG0008486	Negative (BOA Only)	1	lettuce	0	1	0	0	1	13	12	GO:0005227	CSC1-like protein At1g32090
OG0008489	Negative (BOA & BOT)	1	lettuce	0	1	0	1	2	13	11	NA	NA
OG0008492	Negative (BOA Only)	1	lettuce	0	1	0	0	1	13	12	GO:0003729	33 kDa ribonucleoprotein, chloroplastic
OG0008492	Negative (BOT Only)	1	commonbean	0	0	0	1	1	13	12	GO:0003729	33 kDa ribonucleoprotein, chloroplastic
OG0008493	Positive (BOT Only)	1	commonbean	0	0	1	0	1	12	11	GO:0005737	auxilin-related protein 1
OG0008494	Positive (BOT Only)	1	commonbean	0	0	1	0	1	12	11	NA	NA
OG0008502	Negative (BOT Only)	1	commonbean	0	0	0	1	1	13	12	GO:0016491	thiol-disulfide oxidoreductase LTO1
OG0008503	Positive (BOA & BOT)	1	lettuce	2	0	2	0	4	12	8	NA	NA
OG0008504	Positive (BOA Only)	1	lettuce	1	0	0	0	1	13	12	GO:0002183	eukaryotic translation initiation factor 3 subunit I
OG0008505	Positive (BOT Only)	1	commonbean	0	0	1	0	1	13	12	GO:0016409	probable protein S-acyltransferase 16
OG0008506	Negative (BOA Only)	1	lettuce	0	1	0	0	1	13	12	GO:0009507	hypothetical protein
OG0008506	Negative (BOT Only)	1	squash	0	0	0	1	1	13	12	GO:0009507	hypothetical protein
OG0008507	Positive (BOT Only)	1	commonbean	0	0	1	0	1	13	12	GO:0005515	hypothetical protein
OG0008508	Negative (BOT Only)	1	cucumber	0	0	0	1	1	13	12	GO:0005515	uncharacterized LOC104893885
OG0008508	Positive (BOT Only)	1	commonbean	0	0	1	0	1	13	12	GO:0005515	uncharacterized LOC104893885
OG0008510	Negative (BOA Only)	1	lettuce	0	1	0	0	1	11	10	GO:0004644	phosphoribosylglycinamide formyltransferase, chloroplastic
OG0008511	Positive (BOT Only)	1	squash	0	0	1	0	1	11	10	GO:0005471	ADP,ATP carrier protein ER-ANT1
OG0008513	Negative (BOT Only)	1	cucumber	0	0	0	1	1	13	12	GO:0004714	probable receptor-like protein kinase At5g61350
OG0008514	Negative (BOT Only)	1	commonbean	0	0	0	1	1	10	9	GO:0003677	uncharacterized LOC101255071
OG0008516	Negative (BOA Only)	1	lettuce	0	1	0	0	1	11	10	NA	NA
OG0008517	Positive (BOT Only)	1	lettuce	0	0	1	0	1	13	12	GO:0004683	calcium-dependent protein kinase 10
OG0008518	Negative (BOT Only)	1	commonbean	0	0	0	1	1	13	12	GO:0005515	pentatricopeptide repeat-containing protein At1g74850, chloroplastic
OG0008521	Negative (BOA Only)	1	lettuce	0	2	0	0	2	12	10	GO:0003700	calmodulin-binding protein 60 A
OG0008521	Positive (BOT Only)	1	commonbean	0	0	1	0	1	12	11	GO:0003700	calmodulin-binding protein 60 A
OG0008522	Negative (BOT Only)	1	cowpea	0	0	0	1	1	12	11	GO:0000176	uncharacterized LOC101262526
OG0008524	Negative (BOA & BOT)	1	cowpea	0	1	0	1	2	13	11	NA	NA
OG0008525	Negative (BOT Only)	1	cucumber	0	0	0	1	1	12	11	GO:0000373	protein THYLAKOID ASSEMBLY 8, chloroplastic
OG0008526	Negative (BOA Only)	1	lettuce	0	1	0	0	1	13	12	NA	NA
OG0008528	Negative (BOT Only)	1	commonbean	0	0	0	1	1	11	10	GO:0003723	hypothetical protein
OG0008529	Positive (BOA & BOT)	1	cowpea	1	0	1	0	2	11	9	GO:0003682	uncharacterized LOC104894500
OG0008529	Positive (BOT Only)	1	commonbean	0	0	1	0	1	11	10	GO:0003682	uncharacterized LOC104894500
OG0008531	Negative (BOT Only)	1	commonbean	0	0	0	1	1	13	12	GO:0003735	uncharacterized LOC101266363
OG0008532	Positive (BOT Only)	1	commonbean	0	0	1	0	1	13	12	GO:0000287	pyruvate kinase isozyme A, chloroplastic
OG0008533	Negative (BOT Only)	1	commonbean	0	0	0	1	1	10	9	GO:0004362	glutathione reductase, chloroplastic
OG0008535	Negative (BOT Only)	1	squash	0	0	0	1	1	13	12	GO:0006486	alpha-(1,4)-fucosyltransferase
OG0008535	Positive (BOT Only)	1	cowpea	0	0	1	0	1	13	12	GO:0006486	alpha-(1,4)-fucosyltransferase
OG0008536	Positive (BOT Only)	1	commonbean	0	0	1	0	1	11	10	GO:0005524	protein CHROMATIN REMODELING 8
OG0008537	Positive (BOA Only)	1	lettuce	1	0	0	0	1	13	12	GO:0006457	dnaJ protein ERDJ3B
OG0008539	Negative (BOA Only)	1	cowpea	0	1	0	0	1	10	9	NA	NA
OG0008539	Negative (BOT Only)	1	commonbean	0	0	0	1	1	10	9	NA	NA
OG0008540	Positive (BOA Only)	1	lettuce	1	0	0	0	1	12	11	GO:0005515	plant UBX domain-containing protein 2
OG0008540	Positive (BOT Only)	1	cowpea	0	0	1	0	1	12	11	GO:0005515	plant UBX domain-containing protein 2
OG0008547	Negative (BOT Only)	1	cucumber	0	0	0	1	1	13	12	GO:0005515	leucine-rich repeat receptor-like protein kinase PXC2
OG0008548	Negative (BOA Only)	1	lettuce	0	1	0	0	1	12	11	GO:0009507	thioredoxin-like protein AAED1, chloroplastic
OG0008551	Negative (BOT Only)	1	cucumber	0	0	0	1	1	12	11	GO:0000398	thioredoxin-like superfamily protein
OG0008553	Negative (BOA Only)	1	lettuce	0	1	0	0	1	13	12	GO:0003824	Tm-1 protein
OG0008553	Negative (BOT Only)	1	cucumber	0	0	0	1	1	13	12	GO:0003824	Tm-1 protein
OG0008554	Negative (BOT Only)	1	commonbean	0	0	0	1	1	13	12	GO:0005524	AAA-ATPase At3g50940
OG0008555	Positive (BOA & BOT)	1	lettuce	1	0	1	0	2	12	10	GO:0000028	hypothetical protein
OG0008556	Positive (BOA Only)	1	lettuce	1	0	0	0	1	13	12	NA	NA
OG0008556	Positive (BOT Only)	1	commonbean	0	0	1	0	1	13	12	NA	NA
OG0008557	Negative (BOT Only)	1	commonbean	0	0	0	1	1	13	12	GO:0005773	probable serine protease EDA2
OG0008558	Positive (BOT Only)	1	commonbean	0	0	1	0	1	13	12	GO:0003755	peptidyl-prolyl cis-trans isomerase Pin1
OG0008560	Positive (BOA Only)	1	lettuce	2	0	0	0	2	11	9	GO:0003856	3-dehydroquinate synthase, chloroplastic
OG0008560	Positive (BOT Only)	1	cucumber	0	0	1	0	1	11	10	GO:0003856	3-dehydroquinate synthase, chloroplastic
OG0008563	Negative (BOT Only)	1	commonbean	0	0	0	1	1	12	11	NA	NA
OG0008563	Positive (BOA Only)	1	lettuce	1	0	0	0	1	12	11	NA	NA
OG0008564	Negative (BOA & BOT)	1	lettuce	0	1	0	2	3	13	10	GO:0035673	probable metal-nicotianamine transporter YSL6
OG0008565	Negative (BOT Only)	1	cowpea	0	0	0	1	1	11	10	NA	NA
OG0008567	Negative (BOA Only)	1	lettuce	0	1	0	0	1	12	11	GO:0005739	sulfite oxidase
OG0008567	Negative (BOT Only)	1	cucumber	0	0	0	1	1	12	11	GO:0005739	sulfite oxidase
OG0008569	Negative (BOT Only)	1	commonbean	0	0	0	1	1	11	10	GO:0005515	chromatin assembly factor 1 subunit FAS2
OG0008570	Negative (BOT Only)	1	cucumber	0	0	0	1	1	12	11	GO:0005789	uncharacterized LOC101245312
OG0008571	Negative (BOA Only)	1	lettuce	0	1	0	0	1	13	12	GO:0003777	kinesin-like protein KIN-14B
OG0008571	Negative (BOT Only)	1	commonbean	0	0	0	2	2	13	11	GO:0003777	kinesin-like protein KIN-14B
OG0008573	Negative (BOA & BOT)	1	cowpea	0	1	0	1	2	13	11	GO:0006486	probable glycosyltransferase At5g03795
OG0008573	Negative (BOA Only)	1	lettuce	0	1	0	0	1	13	12	GO:0006486	probable glycosyltransferase At5g03795
OG0008574	Negative (BOA Only)	1	lettuce	0	1	0	0	1	13	12	GO:0005737	phosphoglycerate mutase-like protein 4
OG0008575	Negative (BOT Only)	1	squash	0	0	0	1	1	13	12	GO:0009941	hypothetical protein
OG0008579	Negative (BOT Only)	1	squash	0	0	0	1	1	13	12	GO:0004190	aspartic proteinase-like protein 1
OG0008580	Negative (BOT Only)	1	commonbean	0	0	0	1	1	12	11	GO:0005783	NADPH-dependent 1-acyldihydroxyacetone phosphate reductase
OG0008580	Positive (BOT Only)	1	cowpea	0	0	1	0	1	12	11	GO:0005783	NADPH-dependent 1-acyldihydroxyacetone phosphate reductase
OG0008581	Positive (BOA Only)	1	lettuce	1	0	0	0	1	12	11	GO:0005315	mitochondrial phosphate carrier protein 1, mitochondrial
OG0008584	Negative (BOT Only)	1	cucumber	0	0	0	1	1	13	12	GO:0005737	hypothetical protein
OG0008586	Complex (BOA Neg, BOT Pos)	1	lettuce	1	1	1	0	3	13	10	GO:0004084	branched-chain amino acid aminotransferase 2, chloroplastic
OG0008588	Negative (BOT Only)	1	cucumber	0	0	0	1	1	13	12	GO:0005515	BTB/POZ domain-containing protein At3g50780
OG0008593	Negative (BOA Only)	1	cowpea	0	1	0	0	1	12	11	NA	NA
OG0008595	Negative (BOT Only)	1	cucumber	0	0	0	1	1	11	10	NA	NA
OG0008598	Negative (BOT Only)	1	commonbean	0	0	0	1	1	11	10	GO:0005515	ran-binding protein M homolog
OG0008600	Negative (BOT Only)	1	commonbean	0	0	0	1	1	13	12	GO:0005829	phosphoenolpyruvate carboxylase
OG0008604	Positive (BOA Only)	1	lettuce	1	0	0	0	1	14	13	GO:0003924	ras-related protein RABA2a
OG0008604	Positive (BOT Only)	1	commonbean	0	0	1	0	1	14	13	GO:0003924	ras-related protein RABA2a
OG0008606	Positive (BOT Only)	1	cowpea	0	0	1	0	1	13	12	NA	NA
OG0008607	Positive (BOA Only)	1	lettuce	1	0	0	0	1	13	12	GO:0003723	cell division control protein 48 homolog C
OG0008609	Positive (BOT Only)	1	commonbean	0	0	1	0	1	13	12	GO:0004857	pectinesterase inhibitor 7
OG0008610	Negative (BOT Only)	1	commonbean	0	0	0	1	1	13	12	GO:0007017	dynein light chain 1, cytoplasmic
OG0008614	Negative (BOA Only)	1	lettuce	0	1	0	0	1	13	12	GO:0009535	hypothetical protein
OG0008622	Negative (BOA Only)	1	cowpea	0	1	0	0	1	11	10	GO:0004843	OVARIAN TUMOR DOMAIN-containing deubiquitinating enzyme 1
OG0008622	Negative (BOT Only)	1	commonbean	0	0	0	1	1	11	10	GO:0004843	OVARIAN TUMOR DOMAIN-containing deubiquitinating enzyme 1
OG0008623	Negative (BOT Only)	1	squash	0	0	0	1	1	13	12	GO:0005634	RNA polymerase II C-terminal domain phosphatase-like 3
OG0008623	Positive (BOA & BOT)	1	commonbean	1	0	1	0	2	13	11	GO:0005634	RNA polymerase II C-terminal domain phosphatase-like 3
OG0008626	Negative (BOT Only)	1	cowpea	0	0	0	1	1	12	11	GO:0000155	histidine kinase 3
OG0008627	Positive (BOA & BOT)	1	lettuce	1	0	1	0	2	13	11	GO:0005515	F-box only protein 6
OG0008629	Negative (BOT Only)	1	lettuce	0	0	0	2	2	12	10	NA	NA
OG0008635	Negative (BOA Only)	1	lettuce	0	1	0	0	1	13	12	GO:0010020	cell division topological specificity factor homolog, chloroplastic
OG0008635	Negative (BOT Only)	1	commonbean	0	0	0	1	1	13	12	GO:0010020	cell division topological specificity factor homolog, chloroplastic
OG0008636	Negative (BOT Only)	1	commonbean	0	0	0	1	1	12	11	GO:0003723	uncharacterized LOC101263704
OG0008638	Negative (BOT Only)	1	commonbean	0	0	0	1	1	13	12	NA	NA
OG0008639	Negative (BOA & BOT)	1	lettuce	0	1	0	1	2	10	8	NA	NA
OG0008640	Negative (BOA Only)	1	lettuce	0	1	0	0	1	10	9	NA	NA
OG0008641	Positive (BOT Only)	1	squash	0	0	1	0	1	13	12	GO:0000160	two-component response regulator ARR5
OG0008642	Negative (BOA Only)	1	lettuce	0	2	0	0	2	10	8	GO:0005737	histone acetyltransferase TAP1
OG0008643	Positive (BOA Only)	1	pepper	1	0	0	0	1	12	11	GO:0004674	serine/threonine-protein kinase AtPK2/AtPK19
OG0008644	Negative (BOA Only)	1	commonbean	0	1	0	0	1	13	12	GO:0016616	sex determination protein tasselseed-2
OG0008644	Positive (BOT Only)	1	cucumber	0	0	1	0	1	13	12	GO:0016616	sex determination protein tasselseed-2
OG0008645	Negative (BOA & BOT)	1	commonbean	0	1	0	1	2	12	10	GO:0003977	UDP-N-acetylglucosamine diphosphorylase 1
OG0008645	Negative (BOA Only)	1	lettuce	0	1	0	0	1	12	11	GO:0003977	UDP-N-acetylglucosamine diphosphorylase 1
OG0008646	Negative (BOT Only)	1	commonbean	0	0	0	1	1	13	12	GO:0005737	peroxiredoxin-2E-2, chloroplastic
OG0008646	Positive (BOA Only)	1	lettuce	1	0	0	0	1	13	12	GO:0005737	peroxiredoxin-2E-2, chloroplastic
OG0008647	Negative (BOA & BOT)	1	lettuce	0	1	0	1	2	11	9	GO:0004672	hypothetical protein
OG0008647	Negative (BOT Only)	1	commonbean	0	0	0	1	1	11	10	GO:0004672	hypothetical protein
OG0008654	Positive (BOA Only)	1	lettuce	1	0	0	0	1	11	10	GO:0004831	tyrosine--tRNA ligase 1, cytoplasmic
OG0008654	Positive (BOT Only)	1	commonbean	0	0	1	0	1	11	10	GO:0004831	tyrosine--tRNA ligase 1, cytoplasmic
OG0008657	Positive (BOA Only)	1	cowpea	1	0	0	0	1	11	10	GO:0000785	protein CHROMATIN REMODELING 4
OG0008657	Positive (BOT Only)	1	commonbean	0	0	1	0	1	11	10	GO:0000785	protein CHROMATIN REMODELING 4
OG0008658	Negative (BOT Only)	1	commonbean	0	0	0	1	1	12	11	NA	NA
OG0008660	Negative (BOT Only)	1	commonbean	0	0	0	1	1	13	12	GO:0005515	phytochrome A-associated F-box protein
OG0008660	Positive (BOT Only)	1	lettuce	0	0	1	0	1	13	12	GO:0005515	phytochrome A-associated F-box protein
OG0008671	Negative (BOT Only)	1	cucumber	0	0	0	1	1	12	11	GO:0005524	DNA mismatch repair protein MLH1
OG0008673	Negative (BOA Only)	1	lettuce	0	1	0	0	1	13	12	NA	NA
OG0008673	Negative (BOT Only)	1	commonbean	0	0	0	2	2	13	11	NA	NA
OG0008674	Negative (BOT Only)	1	cucumber	0	0	0	1	1	10	9	GO:0005515	pentatricopeptide repeat-containing protein At3g25210, mitochondrial
OG0008676	Negative (BOA Only)	1	lettuce	0	1	0	0	1	12	11	GO:0009534	15-cis-phytoene desaturase, chloroplastic/chromoplastic
OG0008676	Negative (BOT Only)	1	commonbean	0	0	0	1	1	12	11	GO:0009534	15-cis-phytoene desaturase, chloroplastic/chromoplastic
OG0008678	Negative (BOT Only)	1	cucumber	0	0	0	1	1	13	12	GO:0004252	subtilisin-like protease SBT1.5
OG0008678	Positive (BOT Only)	1	commonbean	0	0	1	0	1	13	12	GO:0004252	subtilisin-like protease SBT1.5
OG0008681	Negative (BOT Only)	1	squash	0	0	0	1	1	13	12	GO:0005515	protein FLUORESCENT IN BLUE LIGHT, chloroplastic
OG0008684	Negative (BOA Only)	1	lettuce	0	4	0	0	4	10	6	NA	NA
OG0008686	Negative (BOA Only)	1	cowpea	0	1	0	0	1	13	12	GO:0009395	non-specific phospholipase C1
OG0008686	Negative (BOT Only)	1	commonbean	0	0	0	1	1	13	12	GO:0009395	non-specific phospholipase C1
OG0008688	Negative (BOA & BOT)	1	lettuce	0	1	0	1	2	11	9	GO:0000015	cytosolic enolase 3
OG0008688	Negative (BOT Only)	1	cowpea	0	0	0	1	1	11	10	GO:0000015	cytosolic enolase 3
OG0008694	Negative (BOA Only)	1	lettuce	0	1	0	0	1	12	11	GO:0031011	hypothetical protein
OG0008694	Positive (BOT Only)	1	commonbean	0	0	1	0	1	12	11	GO:0031011	hypothetical protein
OG0008697	Positive (BOT Only)	1	cucumber	0	0	1	0	1	13	12	GO:0003700	zinc finger protein WIP3
OG0008701	Negative (BOT Only)	1	commonbean	0	0	0	1	1	12	11	GO:0005856	SCAR-like protein 2
OG0008702	Negative (BOT Only)	1	commonbean	0	0	0	1	1	13	12	GO:0004672	calmodulin-binding receptor kinase CaMRLK
OG0008702	Positive (BOT Only)	1	squash	0	0	1	0	1	13	12	GO:0004672	calmodulin-binding receptor kinase CaMRLK
OG0008703	Negative (BOA Only)	1	lettuce	0	3	0	0	3	10	7	GO:0005515	uncharacterized LOC101253742
OG0008703	Negative (BOT Only)	1	cucumber	0	0	0	1	1	10	9	GO:0005515	uncharacterized LOC101253742
OG0008704	Negative (BOA Only)	1	lettuce	0	1	0	0	1	13	12	GO:0003735	50S ribosomal protein L34, chloroplastic
OG0008704	Negative (BOT Only)	1	commonbean	0	0	0	2	2	13	11	GO:0003735	50S ribosomal protein L34, chloroplastic
OG0008706	Positive (BOA Only)	1	lettuce	1	0	0	0	1	13	12	GO:0004672	proline-rich receptor-like protein kinase PERK3
OG0008706	Positive (BOT Only)	1	cucumber	0	0	1	0	1	13	12	GO:0004672	proline-rich receptor-like protein kinase PERK3
OG0008709	Positive (BOT Only)	1	commonbean	0	0	1	0	1	14	13	GO:0003677	dof zinc finger protein DOF2.2
OG0008710	Negative (BOT Only)	1	lettuce	0	0	0	1	1	12	11	GO:0003677	TATA-binding protein-associated factor BTAF1
OG0008710	Positive (BOT Only)	1	squash	0	0	1	0	1	12	11	GO:0003677	TATA-binding protein-associated factor BTAF1
OG0008716	Positive (BOT Only)	1	commonbean	0	0	1	0	1	13	12	GO:0005515	hypothetical protein
OG0008717	Positive (BOA & BOT)	1	lettuce	1	0	1	0	2	13	11	NA	NA
OG0008719	Negative (BOA Only)	1	lettuce	0	1	0	0	1	11	10	GO:0004462	lactoylglutathione lyase GLX1
OG0008719	Negative (BOT Only)	1	commonbean	0	0	0	1	1	11	10	GO:0004462	lactoylglutathione lyase GLX1
OG0008720	Positive (BOA & BOT)	1	cowpea	1	0	1	0	2	13	11	GO:0005515	uncharacterized LOC101251642
OG0008723	Negative (BOA Only)	1	lettuce	0	1	0	0	1	12	11	GO:0004365	glyceraldehyde-3-phosphate dehydrogenase B, chloroplastic
OG0008725	Negative (BOA Only)	1	lettuce	0	1	0	0	1	12	11	GO:0005524	probable pyruvate, phosphate dikinase regulatory protein, chloroplastic
OG0008725	Negative (BOT Only)	1	commonbean	0	0	0	1	1	12	11	GO:0005524	probable pyruvate, phosphate dikinase regulatory protein, chloroplastic
OG0008726	Negative (BOT Only)	1	commonbean	0	0	0	1	1	13	12	GO:0003676	DNA damage-binding protein 1
OG0008730	Negative (BOA & BOT)	1	lettuce	0	1	0	1	2	12	10	GO:0004587	ornithine aminotransferase, mitochondrial
OG0008730	Negative (BOA Only)	1	cowpea	0	1	0	0	1	12	11	GO:0004587	ornithine aminotransferase, mitochondrial
OG0008732	Negative (BOT Only)	1	lettuce	0	0	0	1	1	13	12	GO:0005789	protein POLLEN DEFECTIVE IN GUIDANCE 1
OG0008734	Positive (BOT Only)	1	commonbean	0	0	1	0	1	13	12	GO:0004190	aspartyl protease family protein At5g10770
OG0008735	Negative (BOT Only)	1	lettuce	0	0	0	1	1	10	9	GO:0008173	hypothetical protein
OG0008736	Negative (BOT Only)	1	cucumber	0	0	0	1	1	13	12	GO:0000776	mitotic checkpoint protein BUB3.1
OG0008738	Negative (BOT Only)	1	commonbean	0	0	0	1	1	11	10	NA	NA
OG0008740	Negative (BOT Only)	1	cucumber	0	0	0	1	1	12	11	GO:0016491	uncharacterized LOC101247630
OG0008741	Negative (BOT Only)	1	cucumber	0	0	0	1	1	13	12	GO:0003677	DNA-directed RNA polymerase 3, chloroplastic
OG0008742	Negative (BOT Only)	1	squash	0	0	0	1	1	13	12	GO:0004185	serine carboxypeptidase II-2
OG0008744	Negative (BOT Only)	1	cowpea	0	0	0	1	1	13	12	NA	NA
OG0008746	Negative (BOA Only)	1	lettuce	0	1	0	0	1	12	11	GO:0008757	hypothetical protein
OG0008746	Negative (BOT Only)	1	commonbean	0	0	0	1	1	12	11	GO:0008757	hypothetical protein
OG0008747	Positive (BOA Only)	1	lettuce	2	0	0	0	2	13	11	GO:0000139	protein S-acyltransferase 24
OG0008747	Positive (BOT Only)	1	commonbean	0	0	1	0	1	13	12	GO:0000139	protein S-acyltransferase 24
OG0008748	Negative (BOA Only)	1	cowpea	0	1	0	0	1	13	12	GO:0009247	monogalactosyldiacylglycerol synthase 2, chloroplastic
OG0008748	Negative (BOT Only)	1	commonbean	0	0	0	1	1	13	12	GO:0009247	monogalactosyldiacylglycerol synthase 2, chloroplastic
OG0008750	Negative (BOT Only)	1	cucumber	0	0	0	1	1	12	11	GO:0004672	serine/threonine-protein kinase PBL34
OG0008755	Positive (BOA Only)	1	lettuce	2	0	0	0	2	12	10	GO:0005634	protein arginine N-methyltransferase PRMT10
OG0008758	Positive (BOT Only)	1	commonbean	0	0	1	0	1	13	12	NA	NA
OG0008759	Positive (BOT Only)	1	cucumber	0	0	1	0	1	13	12	NA	NA
OG0008761	Negative (BOA & BOT)	1	cowpea	0	1	0	1	2	13	11	GO:0003676	uncharacterized LOC104902250
OG0008763	Positive (BOA Only)	1	lettuce	1	0	0	0	1	13	12	GO:0004576	dolichyl-diphosphooligosaccharide--protein glycosyltransferase subunit STT3A
OG0008765	Negative (BOT Only)	1	cucumber	0	0	0	1	1	11	10	GO:0016020	cytochrome B5-like protein
OG0008766	Negative (BOT Only)	1	cucumber	0	0	0	1	1	10	9	GO:0005515	pentatricopeptide repeat-containing protein At4g18975, chloroplastic
OG0008768	Positive (BOT Only)	1	commonbean	0	0	1	0	1	13	12	NA	NA
OG0008769	Positive (BOA & BOT)	1	cowpea	1	0	1	0	2	13	11	GO:0005096	TBC domain-containing protein C1952.17c
OG0008774	Negative (BOT Only)	1	commonbean	0	0	0	1	1	11	10	GO:0005975	uncharacterized LOC104902424
OG0008775	Negative (BOT Only)	1	squash	0	0	0	1	1	13	12	GO:0005524	SMAX1-like protein
OG0008779	Positive (BOT Only)	1	squash	0	0	1	0	1	11	10	NA	NA
OG0008780	Positive (BOT Only)	1	commonbean	0	0	1	0	1	12	11	GO:0000159	uncharacterized LOC101243811
OG0008782	Negative (BOA & BOT)	1	lettuce	0	1	0	1	2	11	9	NA	NA
OG0008782	Negative (BOA Only)	1	cowpea	0	1	0	0	1	11	10	NA	NA
OG0008783	Negative (BOT Only)	1	lettuce	0	0	0	1	1	13	12	GO:0005768	sodium/hydrogen exchanger 6
OG0008784	Positive (BOT Only)	1	squash	0	0	1	0	1	13	12	GO:0003723	nucleolin 1
OG0008785	Negative (BOA Only)	1	lettuce	0	1	0	0	1	11	10	NA	NA
OG0008787	Negative (BOA & BOT)	1	lettuce	0	1	0	1	2	10	8	NA	NA
OG0008787	Negative (BOT Only)	1	cucumber	0	0	0	1	1	10	9	NA	NA
OG0008789	Negative (BOA Only)	1	cowpea	0	1	0	0	1	13	12	GO:0003723	protein FATTY ACID EXPORT 2, chloroplastic
OG0008790	Positive (BOT Only)	1	cucumber	0	0	3	0	3	13	10	GO:0016887	P-loop containing nucleoside triphosphate hydrolases superfamily protein
OG0008795	Negative (BOA & BOT)	1	lettuce	0	1	0	1	2	12	10	NA	NA
OG0008796	Negative (BOA & BOT)	1	cowpea	0	1	0	1	2	13	11	GO:0003873	6-phosphofructo-2-kinase/fructose-2,6-bisphosphatase
OG0008796	Negative (BOA Only)	1	lettuce	0	1	0	0	1	13	12	GO:0003873	6-phosphofructo-2-kinase/fructose-2,6-bisphosphatase
OG0008796	Negative (BOT Only)	1	commonbean	0	0	0	1	1	13	12	GO:0003873	6-phosphofructo-2-kinase/fructose-2,6-bisphosphatase
OG0008797	Negative (BOA & BOT)	1	lettuce	0	1	0	1	2	10	8	GO:0000815	uncharacterized LOC101259667
OG0008799	Negative (BOA & BOT)	1	cowpea	0	1	0	1	2	12	10	GO:0005634	exonuclease V, chloroplastic
OG0008799	Negative (BOA Only)	1	lettuce	0	2	0	0	2	12	10	GO:0005634	exonuclease V, chloroplastic
OG0008800	Negative (BOT Only)	1	commonbean	0	0	0	1	1	13	12	NA	NA
OG0008802	Negative (BOA & BOT)	1	lettuce	0	1	0	1	2	13	11	GO:0005515	vacuolar protein sorting-associated protein 41 homolog
OG0008803	Negative (BOA Only)	1	cowpea	0	1	0	0	1	13	12	GO:0005506	chaperone protein dnaJ C76, chloroplastic
OG0008804	Negative (BOA Only)	1	lettuce	0	3	0	0	3	10	7	NA	NA
OG0008805	Negative (BOA Only)	1	lettuce	0	1	0	0	1	12	11	GO:0000976	probable transcription factor GLK1
OG0008805	Negative (BOT Only)	1	commonbean	0	0	0	2	2	12	10	GO:0000976	probable transcription factor GLK1
OG0008809	Negative (BOT Only)	1	commonbean	0	0	0	1	1	13	12	GO:0005840	30S ribosomal protein S31, chloroplastic
OG0008810	Negative (BOT Only)	1	cucumber	0	0	0	1	1	11	10	GO:0006744	ubiquinone biosynthesis O-methyltransferase, mitochondrial
OG0008813	Positive (BOA & BOT)	1	lettuce	1	0	1	0	2	13	11	GO:0000502	26S proteasome non-ATPase regulatory subunit 7 homolog A
OG0008814	Negative (BOT Only)	1	lettuce	0	0	0	1	1	12	11	NA	NA
OG0008815	Positive (BOT Only)	1	commonbean	0	0	1	0	1	10	9	GO:0004672	protein kinase STUNTED
OG0008817	Positive (BOA Only)	1	lettuce	1	0	0	0	1	13	12	GO:0005737	actin-depolymerizing factor 5
OG0008817	Positive (BOT Only)	1	commonbean	0	0	1	0	1	13	12	GO:0005737	actin-depolymerizing factor 5
OG0008821	Negative (BOT Only)	1	squash	0	0	0	1	1	12	11	GO:0004807	triosephosphate isomerase, chloroplastic
OG0008822	Negative (BOA Only)	1	cowpea	0	1	0	0	1	12	11	GO:0003735	uncharacterized LOC101252799
OG0008823	Negative (BOT Only)	1	lettuce	0	0	0	3	3	11	8	GO:0017178	diphthine--ammonia ligase
OG0008825	Negative (BOA & BOT)	1	cowpea	0	1	0	1	2	12	10	GO:0016627	very-long-chain enoyl-CoA reductase
OG0008826	Positive (BOA Only)	1	lettuce	1	0	0	0	1	11	10	GO:0003924	uncharacterized LOC101254433
OG0008827	Positive (BOA Only)	1	lettuce	1	0	0	0	1	13	12	GO:0005515	outer envelope protein 64, mitochondrial
OG0008828	Negative (BOA Only)	1	lettuce	0	1	0	0	1	10	9	GO:0004659	2-carboxy-1,4-naphthoquinone phytyltransferase, chloroplastic
OG0008828	Negative (BOT Only)	1	cucumber	0	0	0	1	1	10	9	GO:0004659	2-carboxy-1,4-naphthoquinone phytyltransferase, chloroplastic
OG0008829	Negative (BOA & BOT)	1	lettuce	0	1	0	1	2	10	8	GO:0000049	glutamate--tRNA ligase, chloroplastic/mitochondrial
OG0008830	Positive (BOT Only)	1	commonbean	0	0	1	0	1	12	11	NA	NA
OG0008831	Negative (BOA Only)	1	lettuce	0	1	0	0	1	13	12	GO:0005524	CBL-interacting serine/threonine-protein kinase 9
OG0008831	Negative (BOT Only)	1	commonbean	0	0	0	2	2	13	11	GO:0005524	CBL-interacting serine/threonine-protein kinase 9
OG0008832	Negative (BOA Only)	1	lettuce	0	1	0	0	1	12	11	NA	NA
OG0008834	Negative (BOT Only)	1	commonbean	0	0	0	1	1	12	11	GO:0000149	MAG2-interacting protein 2
OG0008836	Positive (BOT Only)	1	cowpea	0	0	1	0	1	12	11	GO:0008285	hypothetical protein
OG0008837	Positive (BOT Only)	1	squash	0	0	1	0	1	12	11	GO:0000462	protein THALLO
OG0008838	Negative (BOT Only)	1	cucumber	0	0	0	1	1	14	13	GO:0005515	protein CHLOROPLAST IMPORT APPARATUS 2
OG0008839	Negative (BOT Only)	1	squash	0	0	0	1	1	11	10	GO:0005794	protein ARV 1
OG0008840	Negative (BOT Only)	1	commonbean	0	0	0	1	1	11	10	GO:0000413	peptidyl-prolyl cis-trans isomerase FKBP20-1
OG0008841	Negative (BOT Only)	1	commonbean	0	0	0	2	2	13	11	GO:0005777	peroxisome biogenesis protein 19-1
OG0008842	Negative (BOA Only)	1	cowpea	0	1	0	0	1	10	9	GO:0005737	thioredoxin M3, chloroplastic
OG0008842	Negative (BOT Only)	1	commonbean	0	0	0	1	1	10	9	GO:0005737	thioredoxin M3, chloroplastic
OG0008846	Negative (BOT Only)	1	commonbean	0	0	0	1	1	10	9	GO:0005247	chloride channel protein CLC-e
OG0008848	Positive (BOA Only)	1	lettuce	2	0	0	0	2	9	7	GO:0003735	uncharacterized LOC101252508
OG0008849	Negative (BOT Only)	1	cucumber	0	0	0	1	1	12	11	GO:0005524	DNA mismatch repair protein MSH1
OG0008851	Positive (BOT Only)	1	commonbean	0	0	1	0	1	13	12	GO:0004142	phosphatidylcholine:diacylglycerol cholinephosphotransferase 1
OG0008854	Negative (BOA Only)	1	lettuce	0	1	0	0	1	10	9	GO:0009534	thylakoid lumenal 15 kDa protein 1, chloroplastic
OG0008854	Negative (BOT Only)	1	cucumber	0	0	0	1	1	10	9	GO:0009534	thylakoid lumenal 15 kDa protein 1, chloroplastic
OG0008857	Positive (BOA Only)	1	lettuce	1	0	0	0	1	11	10	GO:0005634	protein BCCIP homolog
OG0008857	Positive (BOT Only)	1	commonbean	0	0	1	0	1	11	10	GO:0005634	protein BCCIP homolog
OG0008858	Positive (BOA & BOT)	1	cowpea	1	0	1	0	2	11	9	GO:0000028	periodic tryptophan protein 2
OG0008858	Positive (BOA Only)	1	lettuce	1	0	0	0	1	11	10	GO:0000028	periodic tryptophan protein 2
OG0008858	Positive (BOT Only)	1	squash	0	0	1	0	1	11	10	GO:0000028	periodic tryptophan protein 2
OG0008863	Negative (BOT Only)	1	cowpea	0	0	0	1	1	12	11	GO:0005515	GATA transcription factor 19
OG0008864	Positive (BOT Only)	1	cucumber	0	0	1	0	1	13	12	NA	NA
OG0008865	Positive (BOA Only)	1	lettuce	1	0	0	0	1	12	11	GO:0003993	uncharacterized LOC104904736
OG0008867	Positive (BOA & BOT)	1	lettuce	1	0	1	0	2	12	10	GO:0005543	nuclear pore complex protein NUP35
OG0008869	Positive (BOA & BOT)	1	lettuce	1	0	1	0	2	11	9	GO:0003713	GRF1-interacting factor 2
OG0008870	Positive (BOA Only)	1	lettuce	1	0	0	0	1	12	11	GO:0000139	probable protein S-acyltransferase 23
OG0008870	Positive (BOT Only)	1	commonbean	0	0	1	0	1	12	11	GO:0000139	probable protein S-acyltransferase 23
OG0008872	Negative (BOA Only)	1	lettuce	0	1	0	0	1	13	12	NA	NA
OG0008873	Negative (BOT Only)	1	lettuce	0	0	0	1	1	12	11	GO:0009787	hypothetical protein
OG0008876	Positive (BOA Only)	1	lettuce	1	0	0	0	1	13	12	GO:0000226	thioredoxin domain-containing protein 9 homolog
OG0008878	Negative (BOT Only)	1	lettuce	0	0	0	1	1	12	11	GO:0003684	DNA repair protein REV1
OG0008886	Positive (BOT Only)	1	commonbean	0	0	1	0	1	12	11	NA	NA
OG0008888	Positive (BOT Only)	1	squash	0	0	2	0	2	13	11	GO:0003676	DEAD-box ATP-dependent RNA helicase 28
OG0008889	Positive (BOA & BOT)	1	lettuce	1	0	1	0	2	12	10	GO:0008446	GDP-mannose 4,6 dehydratase 1
OG0008890	Negative (BOT Only)	1	commonbean	0	0	0	1	1	11	10	GO:0005634	tRNA-specific adenosine deaminase TAD3
OG0008897	Positive (BOT Only)	1	commonbean	0	0	1	0	1	11	10	GO:0005515	protein ARABIDILLO 1
OG0008903	Negative (BOT Only)	1	cucumber	0	0	0	1	1	10	9	GO:0000226	tubulin-folding cofactor D
OG0008906	Negative (BOT Only)	1	cowpea	0	0	0	1	1	14	13	GO:0005509	lysophospholipid acyltransferase LPEAT2
OG0008910	Negative (BOA Only)	1	lettuce	0	1	0	0	1	12	11	GO:0005794	rhomboid-like protein 19
OG0008911	Negative (BOT Only)	1	cucumber	0	0	0	1	1	12	11	NA	NA
OG0008912	Negative (BOT Only)	1	cucumber	0	0	0	1	1	10	9	GO:0003844	1,4-alpha-glucan-branching enzyme
OG0008912	Positive (BOT Only)	1	lettuce	0	0	1	0	1	10	9	GO:0003844	1,4-alpha-glucan-branching enzyme
OG0008913	Negative (BOA & BOT)	1	lettuce	0	1	0	1	2	12	10	GO:0004672	hypothetical protein
OG0008914	Negative (BOT Only)	1	squash	0	0	0	1	1	10	9	NA	NA
OG0008917	Negative (BOT Only)	1	commonbean	0	0	0	1	1	13	12	GO:0046872	copper transport protein ATX1
OG0008918	Negative (BOA Only)	1	lettuce	0	1	0	0	1	12	11	NA	NA
OG0008921	Negative (BOA Only)	1	cowpea	0	1	0	0	1	13	12	GO:0005739	hypothetical protein
OG0008922	Positive (BOT Only)	1	commonbean	0	0	1	0	1	12	11	NA	NA
OG0008923	Positive (BOA Only)	1	lettuce	1	0	0	0	1	12	11	GO:0000398	U2 small nuclear ribonucleoprotein A'
OG0008926	Positive (BOA Only)	1	lettuce	1	0	0	0	1	13	12	GO:0005515	protein TONNEAU 1a
OG0008928	Negative (BOT Only)	1	commonbean	0	0	0	1	1	12	11	GO:0004827	proline--tRNA ligase, chloroplastic/mitochondrial
OG0008929	Positive (BOA Only)	1	lettuce	1	0	0	0	1	13	12	GO:0004843	ubiquitin carboxyl-terminal hydrolase 6
OG0008931	Negative (BOT Only)	1	lettuce	0	0	0	1	1	10	9	GO:0003729	uncharacterized LOC101263365
OG0008937	Negative (BOT Only)	1	cucumber	0	0	0	1	1	13	12	NA	NA
OG0008939	Negative (BOT Only)	1	cucumber	0	0	0	2	2	12	10	GO:0000796	condensin-2 complex subunit H2
OG0008941	Negative (BOT Only)	1	squash	0	0	0	1	1	13	12	GO:0004252	subtilisin-like protease SBT1.3
OG0008944	Positive (BOA Only)	1	lettuce	2	0	0	0	2	12	10	GO:0005634	proteasome subunit beta type-4
OG0008945	Negative (BOA Only)	1	cowpea	0	1	0	0	1	10	9	GO:0004479	uncharacterized LOC101261082
OG0008945	Negative (BOT Only)	1	commonbean	0	0	0	1	1	10	9	GO:0004479	uncharacterized LOC101261082
OG0008947	Negative (BOA Only)	1	lettuce	0	1	0	0	1	13	12	GO:0004659	homogentisate solanesyltransferase, chloroplastic
OG0008947	Negative (BOT Only)	1	cucumber	0	0	0	1	1	13	12	GO:0004659	homogentisate solanesyltransferase, chloroplastic
OG0008950	Positive (BOA Only)	1	lettuce	1	0	0	0	1	12	11	GO:0005262	uncharacterized LOC101257715
OG0008950	Positive (BOT Only)	1	commonbean	0	0	1	0	1	12	11	GO:0005262	uncharacterized LOC101257715
OG0008952	Positive (BOT Only)	1	commonbean	0	0	1	0	1	13	12	GO:0005509	calcium-binding protein KIC
OG0008954	Negative (BOT Only)	1	cowpea	0	0	0	2	2	12	10	GO:0005515	F-box protein At2g27310
OG0008955	Positive (BOA Only)	1	lettuce	1	0	0	0	1	13	12	GO:0003723	organelle RRM domain-containing protein 2, mitochondrial
OG0008955	Positive (BOT Only)	1	squash	0	0	1	0	1	13	12	GO:0003723	organelle RRM domain-containing protein 2, mitochondrial
OG0008956	Negative (BOA Only)	1	lettuce	0	1	0	0	1	12	11	NA	NA
OG0008956	Negative (BOT Only)	1	commonbean	0	0	0	1	1	12	11	NA	NA
OG0008957	Positive (BOT Only)	1	commonbean	0	0	1	0	1	13	12	GO:0005515	hypothetical protein
OG0008959	Negative (BOA Only)	1	cowpea	0	1	0	0	1	13	12	NA	NA
OG0008960	Negative (BOT Only)	1	cucumber	0	0	0	1	1	13	12	GO:0004843	ubiquitin carboxyl-terminal hydrolase 14
OG0008961	Negative (BOT Only)	1	cucumber	0	0	0	1	1	11	10	NA	NA
OG0008962	Negative (BOA Only)	1	lettuce	0	1	0	0	1	13	12	GO:0005737	J domain-containing protein required for chloroplast accumulation response 1
OG0008963	Negative (BOA & BOT)	1	lettuce	0	2	0	2	4	12	8	NA	NA
OG0008963	Negative (BOT Only)	1	commonbean	0	0	0	1	1	12	11	NA	NA
OG0008964	Negative (BOT Only)	1	cucumber	0	0	0	1	1	13	12	GO:0000725	hypothetical protein
OG0008965	Positive (BOT Only)	1	commonbean	0	0	1	0	1	13	12	GO:0047262	probable galacturonosyltransferase 9
OG0008966	Positive (BOA & BOT)	1	lettuce	1	0	1	0	2	13	11	GO:0003723	protein argonaute 2
OG0008968	Positive (BOA & BOT)	1	lettuce	1	0	1	0	2	13	11	GO:0005635	SUN domain-containing protein 1
OG0008968	Positive (BOT Only)	1	commonbean	0	0	1	0	1	13	12	GO:0005635	SUN domain-containing protein 1
OG0008969	Positive (BOT Only)	1	cowpea	0	0	1	0	1	13	12	GO:0003723	pentatricopeptide repeat-containing protein At3g51320
OG0008971	Positive (BOA Only)	1	lettuce	1	0	0	0	1	13	12	GO:0005524	vesicle-fusing ATPase
OG0008971	Positive (BOT Only)	1	commonbean	0	0	1	0	1	13	12	GO:0005524	vesicle-fusing ATPase
OG0008974	Positive (BOT Only)	1	lettuce	0	0	1	0	1	14	13	GO:0005771	vacuolar protein sorting-associated protein 60.1
OG0008976	Negative (BOT Only)	1	lettuce	0	0	0	1	1	10	9	GO:0003677	lysine-specific demethylase JMJ17
OG0008979	Negative (BOA Only)	1	cowpea	0	1	0	0	1	13	12	NA	NA
OG0008979	Negative (BOT Only)	1	commonbean	0	0	0	1	1	13	12	NA	NA
OG0008985	Negative (BOA & BOT)	1	commonbean	0	1	0	1	2	10	8	GO:0005783	uncharacterized protein At4g17910
OG0008986	Positive (BOT Only)	1	cowpea	0	0	1	0	1	13	12	NA	NA
OG0008990	Negative (BOT Only)	1	commonbean	0	0	0	1	1	10	9	GO:0006020	phosphatase IMPL1, chloroplastic
OG0008995	Negative (BOT Only)	1	cowpea	0	0	0	1	1	13	12	NA	NA
OG0008996	Negative (BOT Only)	1	commonbean	0	0	0	1	1	13	12	NA	NA
OG0008998	Positive (BOA & BOT)	1	lettuce	1	0	1	0	2	13	11	GO:0043161	26S proteasome non-ATPase regulatory subunit 6 homolog
OG0009000	Negative (BOT Only)	1	commonbean	0	0	0	1	1	13	12	GO:0008381	piezo-type mechanosensitive ion channel homolog
OG0009002	Positive (BOA Only)	1	lettuce	1	0	0	0	1	12	11	GO:0005743	mitochondrial import inner membrane translocase subunit TIM44-2
OG0009002	Positive (BOT Only)	1	squash	0	0	1	0	1	12	11	GO:0005743	mitochondrial import inner membrane translocase subunit TIM44-2
OG0009003	Negative (BOA Only)	1	lettuce	0	1	0	0	1	11	10	GO:0000375	CRM-domain containing factor CFM3, chloroplastic/mitochondrial
OG0009004	Negative (BOA Only)	1	lettuce	0	1	0	0	1	12	11	NA	NA
OG0009005	Positive (BOT Only)	1	commonbean	0	0	1	0	1	13	12	GO:0000139	hydroxyproline O-galactosyltransferase HPGT3
OG0009006	Negative (BOT Only)	1	squash	0	0	0	1	1	13	12	GO:0004106	chorimate mutase
OG0009007	Positive (BOA Only)	1	pepper	1	0	0	0	1	13	12	GO:0046983	putative transcription factor bHLH041
OG0009008	Negative (BOT Only)	1	cowpea	0	0	0	1	1	13	12	GO:0016020	uncharacterized LOC101250324
OG0009008	Positive (BOA Only)	1	lettuce	1	0	0	0	1	13	12	GO:0016020	uncharacterized LOC101250324
OG0009008	Positive (BOT Only)	1	chard	0	0	1	0	1	13	12	GO:0016020	uncharacterized LOC101250324
OG0009010	Negative (BOA & BOT)	1	lettuce	0	1	0	1	2	10	8	GO:0003723	RNA pseudouridine synthase 5
OG0009011	Positive (BOT Only)	1	commonbean	0	0	1	0	1	13	12	GO:0005794	golgin candidate 4
OG0009012	Positive (BOT Only)	1	cowpea	0	0	1	0	1	12	11	GO:0009247	monogalactosyldiacylglycerol synthase, chloroplastic
OG0009013	Positive (BOT Only)	1	cowpea	0	0	1	0	1	9	8	GO:0005515	pentatricopeptide repeat-containing protein At2g39620
OG0009015	Negative (BOA Only)	1	cowpea	0	1	0	0	1	13	12	NA	NA
OG0009017	Negative (BOA & BOT)	1	lettuce	0	1	0	1	2	10	8	GO:0005789	uncharacterized LOC101250029
OG0009019	Positive (BOT Only)	1	commonbean	0	0	1	0	1	13	12	GO:0019478	D-aminoacyl-tRNA deacylase
OG0009021	Negative (BOA Only)	1	lettuce	0	1	0	0	1	11	10	GO:0005811	uncharacterized LOC101254931
OG0009021	Negative (BOT Only)	1	cucumber	0	0	0	1	1	11	10	GO:0005811	uncharacterized LOC101254931
OG0009022	Positive (BOA & BOT)	1	cowpea	1	0	1	0	2	12	10	GO:0005047	uncharacterized LOC101264998
OG0009022	Positive (BOA Only)	1	lettuce	1	0	0	0	1	12	11	GO:0005047	uncharacterized LOC101264998
OG0009026	Positive (BOA Only)	1	cowpea	1	0	0	0	1	9	8	GO:0003700	ABSCISIC ACID-INSENSITIVE 5-like protein 2
OG0009027	Negative (BOT Only)	1	cucumber	0	0	0	1	1	9	8	GO:0005515	pentatricopeptide repeat-containing protein At1g73710
OG0009029	Positive (BOA Only)	1	lettuce	1	0	0	0	1	12	11	GO:0005794	uncharacterized LOC101250218
OG0009030	Negative (BOT Only)	1	commonbean	0	0	0	1	1	12	11	GO:0000184	regulator of nonsense transcripts UPF2
OG0009032	Positive (BOT Only)	1	commonbean	0	0	1	0	1	13	12	GO:0005198	protein transport protein SEC31 homolog B
OG0009033	Negative (BOT Only)	1	commonbean	0	0	0	1	1	13	12	NA	NA
OG0009038	Negative (BOA Only)	1	lettuce	0	2	0	0	2	11	9	GO:0016020	glycosyltransferase BC10
OG0009038	Negative (BOT Only)	1	commonbean	0	0	0	1	1	11	10	GO:0016020	glycosyltransferase BC10
OG0009042	Negative (BOT Only)	1	cucumber	0	0	0	1	1	9	8	GO:0005515	ribulose-1,5 bisphosphate carboxylase/oxygenase large subunit N-methyltransferase, chloroplastic
OG0009048	Negative (BOT Only)	1	lettuce	0	0	0	1	1	12	11	NA	NA
OG0009052	Positive (BOT Only)	1	cucumber	0	0	1	0	1	9	8	NA	NA
OG0009053	Negative (BOA Only)	1	lettuce	0	1	0	0	1	12	11	NA	NA
OG0009053	Negative (BOT Only)	1	commonbean	0	0	0	1	1	12	11	NA	NA
OG0009057	Negative (BOT Only)	1	cucumber	0	0	0	1	1	10	9	NA	NA
OG0009062	Positive (BOT Only)	1	cucumber	0	0	1	0	1	13	12	GO:0004843	ubiquitin carboxyl-terminal hydrolase 18
OG0009063	Negative (BOT Only)	1	cucumber	0	0	0	1	1	11	10	GO:0004843	OVARIAN TUMOR DOMAIN-containing deubiquitinating enzyme 5
OG0009063	Positive (BOT Only)	1	squash	0	0	1	0	1	11	10	GO:0004843	OVARIAN TUMOR DOMAIN-containing deubiquitinating enzyme 5
OG0009065	Positive (BOA Only)	1	lettuce	1	0	0	0	1	13	12	GO:0000027	ribosome biogenesis protein NOP53
OG0009065	Positive (BOT Only)	1	commonbean	0	0	1	0	1	13	12	GO:0000027	ribosome biogenesis protein NOP53
OG0009067	Positive (BOT Only)	1	commonbean	0	0	1	0	1	14	13	GO:0005524	chaperone protein dnaJ GFA2, mitochondrial
OG0009070	Positive (BOA Only)	1	lettuce	1	0	0	0	1	13	12	GO:0005506	nifU-like protein 2, chloroplastic
OG0009072	Negative (BOT Only)	1	lettuce	0	0	0	1	1	12	11	GO:0005048	preprotein translocase subunit SCY2, chloroplastic
OG0009073	Negative (BOT Only)	1	lettuce	0	0	0	1	1	13	12	GO:0060147	protein RST1
OG0009074	Negative (BOA Only)	1	lettuce	0	1	0	0	1	13	12	NA	NA
OG0009077	Negative (BOA Only)	1	lettuce	0	1	0	0	1	12	11	NA	NA
OG0009077	Negative (BOT Only)	1	cucumber	0	0	0	1	1	12	11	NA	NA
OG0009080	Positive (BOA Only)	1	lettuce	1	0	0	0	1	13	12	GO:0016020	hypothetical protein
OG0009080	Positive (BOT Only)	1	commonbean	0	0	1	0	1	13	12	GO:0016020	hypothetical protein
OG0009081	Negative (BOA Only)	1	lettuce	0	1	0	0	1	10	9	GO:0005515	pentatricopeptide repeat-containing protein At2g36240
OG0009083	Negative (BOT Only)	1	lettuce	0	0	0	1	1	11	10	GO:0000278	uncharacterized LOC101258919
OG0009085	Negative (BOA Only)	1	lettuce	0	1	0	0	1	13	12	GO:0005381	solute carrier family 40 member 1-like
OG0009087	Positive (BOT Only)	1	chard	0	0	1	0	1	11	10	GO:0004222	nardilysin-like
OG0009090	Negative (BOT Only)	1	cucumber	0	0	0	1	1	10	9	GO:0006486	probable glycosyltransferase At3g07620
OG0009091	Positive (BOA Only)	1	lettuce	1	0	0	0	1	13	12	GO:0005783	uncharacterized LOC104902637
OG0009093	Negative (BOT Only)	1	chard	0	0	0	1	1	10	9	GO:0003676	retrovirus-related Pol polyprotein from transposon RE1
OG0009095	Negative (BOT Only)	1	cucumber	0	0	0	1	1	12	11	NA	NA
OG0009097	Negative (BOT Only)	1	commonbean	0	0	0	1	1	13	12	NA	NA
OG0009099	Negative (BOA Only)	1	lettuce	0	1	0	0	1	10	9	GO:0004134	4-alpha-glucanotransferase DPE2
OG0009101	Negative (BOA Only)	1	lettuce	0	2	0	0	2	12	10	NA	NA
OG0009101	Negative (BOT Only)	1	commonbean	0	0	0	1	1	12	11	NA	NA
OG0009103	Positive (BOA Only)	1	lettuce	1	0	0	0	1	13	12	GO:0005515	U3 snoRNP-associated protein-like EMB2271
OG0009107	Negative (BOT Only)	1	commonbean	0	0	0	1	1	10	9	NA	NA
OG0009112	Positive (BOA Only)	1	lettuce	1	0	0	0	1	12	11	GO:0003697	nodulin homeobox
OG0009114	Negative (BOT Only)	1	cucumber	0	0	0	1	1	13	12	NA	NA
OG0009114	Positive (BOT Only)	1	lettuce	0	0	1	0	1	13	12	NA	NA
OG0009117	Negative (BOT Only)	1	commonbean	0	0	0	1	1	12	11	GO:0000419	protein RDM1-like
OG0009121	Negative (BOT Only)	1	lettuce	0	0	0	1	1	8	7	GO:0016757	uncharacterized LOC101260593
OG0009122	Positive (BOT Only)	1	cucumber	0	0	1	0	1	11	10	GO:0004497	cytochrome P450 CYP749A22
OG0009123	Negative (BOA Only)	1	lettuce	0	1	0	0	1	13	12	GO:0000149	syntaxin-132
OG0009128	Positive (BOA Only)	1	lettuce	1	0	0	0	1	13	12	GO:0005516	uncharacterized LOC101258807
OG0009128	Positive (BOT Only)	1	cucumber	0	0	1	0	1	13	12	GO:0005516	uncharacterized LOC101258807
OG0009133	Negative (BOA Only)	1	lettuce	0	1	0	0	1	13	12	NA	NA
OG0009133	Negative (BOT Only)	1	cucumber	0	0	0	1	1	13	12	NA	NA
OG0009135	Negative (BOT Only)	1	commonbean	0	0	0	1	1	12	11	NA	NA
OG0009135	Positive (BOT Only)	1	cowpea	0	0	1	0	1	12	11	NA	NA
OG0009136	Positive (BOA & BOT)	1	lettuce	1	0	1	0	2	11	9	GO:0004439	type I inositol polyphosphate 5-phosphatase 8
OG0009138	Negative (BOA & BOT)	1	cowpea	0	1	0	1	2	12	10	GO:0003677	dof zinc finger protein DOF5.4
OG0009138	Negative (BOA Only)	1	lettuce	0	1	0	0	1	12	11	GO:0003677	dof zinc finger protein DOF5.4
OG0009138	Negative (BOT Only)	1	cucumber	0	0	0	1	1	12	11	GO:0003677	dof zinc finger protein DOF5.4
OG0009144	Negative (BOA Only)	1	lettuce	0	1	0	0	1	13	12	NA	NA
OG0009144	Negative (BOT Only)	1	commonbean	0	0	0	1	1	13	12	NA	NA
OG0009147	Positive (BOT Only)	1	cowpea	0	0	1	0	1	12	11	NA	NA
OG0009149	Positive (BOA Only)	1	lettuce	1	0	0	0	1	13	12	NA	NA
OG0009154	Negative (BOA & BOT)	1	cowpea	0	1	0	1	2	13	11	GO:0016020	vesicle-associated membrane protein 724
OG0009155	Positive (BOT Only)	1	commonbean	0	0	1	0	1	11	10	GO:0005739	cysteine desulfurase, mitochondrial
OG0009156	Negative (BOT Only)	1	cucumber	0	0	0	1	1	13	12	NA	NA
OG0009157	Positive (BOT Only)	1	squash	0	0	1	0	1	11	10	GO:0005634	protein SENSITIVITY TO RED LIGHT REDUCED 1
OG0009158	Negative (BOT Only)	1	commonbean	0	0	0	1	1	13	12	GO:0009416	chlorophyll a-b binding protein 6A, chloroplastic
OG0009159	Positive (BOT Only)	1	commonbean	0	0	2	0	2	13	11	NA	NA
OG0009161	Positive (BOT Only)	1	lettuce	0	0	1	0	1	13	12	NA	NA
OG0009162	Negative (BOT Only)	1	commonbean	0	0	0	1	1	11	10	GO:0005739	octanoyltransferase LIP2, mitochondrial
OG0009162	Positive (BOA Only)	1	lettuce	1	0	0	0	1	11	10	GO:0005739	octanoyltransferase LIP2, mitochondrial
OG0009164	Positive (BOT Only)	1	commonbean	0	0	1	0	1	12	11	GO:0016020	sulfite exporter TauE/SafE family protein 5
OG0009167	Negative (BOT Only)	1	commonbean	0	0	0	1	1	13	12	GO:0006629	triacylglycerol lipase 2
OG0009170	Negative (BOA Only)	1	lettuce	0	1	0	0	1	13	12	GO:0003983	UTP--glucose-1-phosphate uridylyltransferase
OG0009177	Negative (BOA Only)	1	cowpea	0	1	0	0	1	13	12	GO:0016020	auxin efflux carrier component 8
OG0009178	Negative (BOT Only)	1	cucumber	0	0	0	1	1	13	12	NA	NA
OG0009182	Negative (BOA Only)	1	lettuce	0	1	0	0	1	13	12	GO:0046872	heavy metal-associated isoprenylated plant protein 39
OG0009186	Positive (BOT Only)	1	cucumber	0	0	1	0	1	12	11	GO:0003677	putative Myb family transcription factor At1g14600
OG0009187	Positive (BOT Only)	1	commonbean	0	0	1	0	1	13	12	GO:0005085	protein transport protein Sec61 subunit beta-like
OG0009188	Negative (BOA & BOT)	1	cowpea	0	1	0	2	3	13	10	NA	NA
OG0009190	Negative (BOT Only)	1	cowpea	0	0	0	1	1	13	12	NA	NA
OG0009191	Negative (BOT Only)	1	commonbean	0	0	0	1	1	10	9	NA	NA
OG0009193	Positive (BOA Only)	1	lettuce	1	0	0	0	1	13	12	GO:0005634	GATA transcription factor 1
OG0009196	Positive (BOT Only)	1	commonbean	0	0	1	0	1	12	11	NA	NA
OG0009201	Negative (BOT Only)	1	commonbean	0	0	0	1	1	13	12	GO:0005739	uncharacterized LOC101263463
OG0009207	Negative (BOA Only)	1	lettuce	0	1	0	0	1	13	12	NA	NA
OG0009212	Positive (BOA Only)	1	lettuce	1	0	0	0	1	14	13	NA	NA
OG0009213	Negative (BOT Only)	1	commonbean	0	0	0	1	1	13	12	GO:0005634	GATA transcription factor 11
OG0009217	Positive (BOA Only)	1	lettuce	3	0	0	0	3	14	11	NA	NA
OG0009232	Negative (BOT Only)	1	cowpea	0	0	0	1	1	14	13	NA	NA
OG0009274	Negative (BOT Only)	1	cucumber	0	0	0	1	1	11	10	GO:0004817	cysteine--tRNA ligase, chloroplastic/mitochondrial
OG0009276	Negative (BOT Only)	1	cucumber	0	0	0	1	1	12	11	GO:0004000	N6-mAMP deaminase
OG0009285	Negative (BOT Only)	1	commonbean	0	0	0	1	1	11	10	GO:0009507	DAG protein, chloroplastic
OG0009287	Positive (BOA Only)	1	lettuce	1	0	0	0	1	12	11	GO:0005524	heat shock protein 90-6, mitochondrial
OG0009287	Positive (BOT Only)	1	cowpea	0	0	1	0	1	12	11	GO:0005524	heat shock protein 90-6, mitochondrial
OG0009289	Negative (BOA Only)	1	lettuce	0	1	0	0	1	12	11	GO:0003677	NAC domain-containing protein 21/22
OG0009290	Negative (BOA & BOT)	1	lettuce	0	1	0	1	2	11	9	GO:0005768	uncharacterized LOC101247599
OG0009291	Negative (BOA Only)	1	lettuce	0	1	0	0	1	11	10	GO:0000287	GTP-binding protein OBGC, chloroplastic
OG0009295	Negative (BOA Only)	1	lettuce	0	1	0	0	1	12	11	GO:0008168	hypothetical protein
OG0009297	Negative (BOT Only)	1	commonbean	0	0	0	1	1	12	11	GO:0005515	zeaxanthin epoxidase, chloroplastic
OG0009302	Negative (BOA & BOT)	1	lettuce	0	1	0	1	2	12	10	GO:0000243	pre-mRNA-processing factor 39-2
OG0009302	Negative (BOT Only)	1	commonbean	0	0	0	1	1	12	11	GO:0000243	pre-mRNA-processing factor 39-2
OG0009306	Negative (BOA & BOT)	1	lettuce	0	1	0	1	2	11	9	GO:0009058	protein STRICTOSIDINE SYNTHASE-LIKE 4
OG0009308	Negative (BOT Only)	1	cucumber	0	0	0	1	1	10	9	GO:0016020	hypothetical protein
OG0009310	Negative (BOT Only)	1	commonbean	0	0	0	1	1	10	9	GO:0005634	uncharacterized LOC101244661
OG0009312	Negative (BOA & BOT)	1	lettuce	0	1	0	1	2	12	10	GO:0004722	protein phosphatase 2C 70
OG0009313	Negative (BOA Only)	1	lettuce	0	1	0	0	1	11	10	GO:0016829	chromophore lyase CRL, chloroplastic
OG0009315	Positive (BOA Only)	1	lettuce	1	0	0	0	1	12	11	NA	NA
OG0009316	Negative (BOA Only)	1	lettuce	0	2	0	0	2	12	10	GO:0003924	putative elongation factor TypA-like SVR3, chloroplastic
OG0009317	Negative (BOT Only)	1	lettuce	0	0	0	1	1	13	12	GO:0005515	hypothetical protein
OG0009320	Negative (BOT Only)	1	commonbean	0	0	0	1	1	12	11	NA	NA
OG0009321	Negative (BOT Only)	1	squash	0	0	0	1	1	11	10	GO:0000124	SAGA-associated factor 29 homolog A
OG0009329	Negative (BOT Only)	1	commonbean	0	0	0	1	1	10	9	GO:0003977	hypothetical protein
OG0009332	Positive (BOT Only)	1	commonbean	0	0	1	0	1	12	11	GO:0005515	uncharacterized LOC104884550
OG0009337	Negative (BOA Only)	1	cowpea	0	1	0	0	1	10	9	GO:0004045	uncharacterized LOC101252611
OG0009338	Negative (BOT Only)	1	commonbean	0	0	0	1	1	12	11	GO:0004462	putative lactoylglutathione lyase
OG0009342	Positive (BOT Only)	1	squash	0	0	1	0	1	12	11	GO:0003676	DEAD-box ATP-dependent RNA helicase 31
OG0009345	Negative (BOT Only)	1	cucumber	0	0	0	1	1	11	10	GO:0000776	uncharacterized LOC101254119
OG0009346	Negative (BOA Only)	1	lettuce	0	1	0	0	1	11	10	GO:0010020	hypothetical protein
OG0009347	Negative (BOA Only)	1	lettuce	0	1	0	0	1	10	9	NA	NA
OG0009348	Positive (BOT Only)	1	commonbean	0	0	1	0	1	12	11	GO:0003723	hypothetical protein
OG0009349	Positive (BOA Only)	1	lettuce	1	0	0	0	1	12	11	GO:0004521	RNA-binding NOB1-like protein
OG0009352	Positive (BOA Only)	1	lettuce	1	0	0	0	1	10	9	NA	NA
OG0009352	Positive (BOT Only)	1	squash	0	0	1	0	1	10	9	NA	NA
OG0009353	Positive (BOA Only)	1	lettuce	2	0	0	0	2	10	8	GO:0005634	26S proteasome regulatory subunit RPN13
OG0009354	Positive (BOT Only)	1	commonbean	0	0	1	0	1	13	12	GO:0006952	BON1-associated protein 2
OG0009357	Negative (BOT Only)	1	commonbean	0	0	0	1	1	12	11	GO:0004185	serine carboxypeptidase-like 27
OG0009358	Negative (BOA & BOT)	1	cowpea	0	1	0	1	2	13	11	NA	NA
OG0009360	Positive (BOA & BOT)	1	cowpea	1	0	1	0	2	10	8	GO:0004788	thiamine pyrophosphokinase 1
OG0009363	Negative (BOA & BOT)	1	cowpea	0	1	0	1	2	13	11	GO:0000226	C-terminal binding protein AN
OG0009364	Negative (BOA Only)	1	lettuce	0	1	0	0	1	13	12	GO:0004672	probable serine/threonine-protein kinase At1g01540
OG0009364	Negative (BOT Only)	1	cowpea	0	0	0	1	1	13	12	GO:0004672	probable serine/threonine-protein kinase At1g01540
OG0009368	Negative (BOA Only)	1	lettuce	0	1	0	0	1	11	10	GO:0004672	hypothetical protein
OG0009368	Negative (BOT Only)	1	commonbean	0	0	0	1	1	11	10	GO:0004672	hypothetical protein
OG0009369	Negative (BOT Only)	1	cucumber	0	0	0	1	1	11	10	GO:0005515	hypothetical protein
OG0009370	Negative (BOT Only)	1	commonbean	0	0	0	1	1	12	11	GO:0004416	hydroxyacylglutathione hydrolase cytoplasmic
OG0009372	Positive (BOT Only)	1	commonbean	0	0	1	0	1	12	11	GO:0004672	calmodulin-binding receptor-like cytoplasmic kinase 2
OG0009374	Negative (BOT Only)	1	cowpea	0	0	0	1	1	12	11	GO:0000793	uncharacterized LOC101260195
OG0009376	Negative (BOT Only)	1	cowpea	0	0	0	1	1	12	11	GO:0000151	probable ubiquitin conjugation factor E4
OG0009378	Negative (BOA Only)	1	lettuce	0	1	0	0	1	12	11	GO:0030599	pectinesterase 31
OG0009379	Positive (BOA Only)	1	lettuce	1	0	0	0	1	11	10	GO:0003962	cystathionine gamma-synthase 1, chloroplastic
OG0009379	Positive (BOT Only)	1	cowpea	0	0	1	0	1	11	10	GO:0003962	cystathionine gamma-synthase 1, chloroplastic
OG0009381	Negative (BOT Only)	1	cucumber	0	0	0	1	1	11	10	GO:0005515	U-box domain-containing protein 44
OG0009382	Negative (BOT Only)	1	lettuce	0	0	0	1	1	11	10	GO:0005515	flowering time control protein FY
OG0009383	Positive (BOA Only)	1	lettuce	1	0	0	0	1	13	12	GO:0005744	uncharacterized LOC101256062
OG0009385	Negative (BOA Only)	1	lettuce	0	1	0	0	1	12	11	GO:0000976	trihelix transcription factor ASIL2
OG0009385	Negative (BOT Only)	1	commonbean	0	0	0	1	1	12	11	GO:0000976	trihelix transcription factor ASIL2
OG0009386	Negative (BOA Only)	1	lettuce	0	1	0	0	1	11	10	GO:0006355	ACI112 protein
OG0009386	Negative (BOT Only)	1	commonbean	0	0	0	1	1	11	10	GO:0006355	ACI112 protein
OG0009387	Negative (BOT Only)	1	cucumber	0	0	0	1	1	12	11	GO:0016274	probable protein arginine N-methyltransferase 3
OG0009388	Negative (BOA Only)	1	lettuce	0	2	0	0	2	11	9	GO:0004553	alpha-galactosidase 3
OG0009388	Negative (BOT Only)	1	commonbean	0	0	0	1	1	11	10	GO:0004553	alpha-galactosidase 3
OG0009391	Negative (BOA Only)	1	lettuce	0	1	0	0	1	11	10	GO:0005515	signal recognition particle 43 kDa protein, chloroplastic
OG0009393	Positive (BOA & BOT)	1	commonbean	1	0	1	0	2	11	9	GO:0016020	probable folate-biopterin transporter 2
OG0009393	Positive (BOA Only)	1	lettuce	2	0	0	0	2	11	9	GO:0016020	probable folate-biopterin transporter 2
OG0009394	Negative (BOA & BOT)	1	lettuce	0	1	0	1	2	8	6	GO:0006355	protein FAR1-RELATED SEQUENCE 11
OG0009394	Negative (BOT Only)	1	commonbean	0	0	0	1	1	8	7	GO:0006355	protein FAR1-RELATED SEQUENCE 11
OG0009395	Positive (BOT Only)	1	cowpea	0	0	1	0	1	11	10	GO:0004674	uncharacterized LOC101253526
OG0009397	Negative (BOA & BOT)	1	commonbean	0	1	0	1	2	11	9	GO:0004386	probable helicase MAGATAMA 3
OG0009397	Negative (BOT Only)	1	cucumber	0	0	0	1	1	11	10	GO:0004386	probable helicase MAGATAMA 3
OG0009400	Positive (BOA & BOT)	1	cowpea	1	0	1	0	2	12	10	GO:0016207	4-coumarate--CoA ligase 2
OG0009400	Positive (BOT Only)	1	commonbean	0	0	1	0	1	12	11	GO:0016207	4-coumarate--CoA ligase 2
OG0009401	Negative (BOT Only)	1	commonbean	0	0	0	1	1	10	9	GO:0003723	pentatricopeptide repeat-containing protein
OG0009404	Positive (BOT Only)	1	squash	0	0	1	0	1	12	11	NA	NA
OG0009405	Positive (BOA Only)	1	lettuce	1	0	0	0	1	10	9	GO:0005515	protein TRANSPARENT TESTA GLABRA 1
OG0009405	Positive (BOT Only)	1	commonbean	0	0	1	0	1	10	9	GO:0005515	protein TRANSPARENT TESTA GLABRA 1
OG0009406	Negative (BOA Only)	1	lettuce	0	1	0	0	1	11	10	NA	NA
OG0009406	Positive (BOT Only)	1	cowpea	0	0	1	0	1	11	10	NA	NA
OG0009410	Negative (BOA Only)	1	lettuce	0	1	0	0	1	11	10	GO:0000062	acyl-CoA-binding domain-containing protein 1
OG0009412	Negative (BOT Only)	1	commonbean	0	0	0	1	1	12	11	NA	NA
OG0009414	Positive (BOT Only)	1	squash	0	0	1	0	1	12	11	GO:0003723	uncharacterized LOC101250299
OG0009416	Positive (BOT Only)	1	commonbean	0	0	1	0	1	12	11	GO:0003729	polypyrimidine tract-binding protein homolog 2
OG0009422	Negative (BOA Only)	1	cowpea	0	1	0	0	1	12	11	GO:0001193	DNA-directed RNA polymerases II, IV and V subunit 9A
OG0009422	Negative (BOT Only)	1	commonbean	0	0	0	1	1	12	11	GO:0001193	DNA-directed RNA polymerases II, IV and V subunit 9A
OG0009423	Negative (BOT Only)	1	commonbean	0	0	0	1	1	12	11	GO:0006623	uncharacterized LOC101257724
OG0009424	Negative (BOA & BOT)	1	cowpea	0	1	0	1	2	11	9	GO:0005777	probable enoyl-CoA hydratase 1, peroxisomal
OG0009424	Positive (BOA Only)	1	lettuce	1	0	0	0	1	11	10	GO:0005777	probable enoyl-CoA hydratase 1, peroxisomal
OG0009425	Positive (BOT Only)	1	lettuce	0	0	1	0	1	13	12	GO:0003723	nuclear poly(A) polymerase 3
OG0009426	Negative (BOA Only)	1	lettuce	0	1	0	0	1	11	10	GO:0003735	hypothetical protein
OG0009426	Negative (BOT Only)	1	commonbean	0	0	0	1	1	11	10	GO:0003735	hypothetical protein
OG0009427	Positive (BOA Only)	1	cowpea	1	0	0	0	1	12	11	GO:0000049	isoleucine--tRNA ligase, cytoplasmic
OG0009428	Negative (BOA Only)	1	lettuce	0	1	0	0	1	12	11	GO:0016020	sec-independent protein translocase protein TATB, chloroplastic
OG0009428	Negative (BOT Only)	1	cucumber	0	0	0	1	1	12	11	GO:0016020	sec-independent protein translocase protein TATB, chloroplastic
OG0009430	Positive (BOT Only)	1	cowpea	0	0	2	0	2	13	11	GO:0005789	seipin-2
OG0009431	Positive (BOA Only)	1	lettuce	1	0	0	0	1	12	11	GO:0004866	probable proteasome inhibitor
OG0009434	Negative (BOA Only)	1	cowpea	0	2	0	0	2	12	10	GO:0004402	histone acetyltransferase of the MYST family 1
OG0009437	Positive (BOT Only)	1	commonbean	0	0	1	0	1	12	11	NA	NA
OG0009442	Negative (BOT Only)	1	commonbean	0	0	0	1	1	11	10	GO:0004660	protein farnesyltransferase/geranylgeranyltransferase type-1 subunit alpha
OG0009445	Positive (BOA Only)	1	lettuce	1	0	0	0	1	10	9	GO:0004672	eIF-2-alpha kinase GCN2
OG0009446	Positive (BOT Only)	1	squash	0	0	1	0	1	11	10	GO:0000056	uncharacterized LOC101251881
OG0009452	Positive (BOA Only)	1	lettuce	1	0	0	0	1	12	11	GO:0003723	aspartate--tRNA ligase 2, cytoplasmic
OG0009453	Negative (BOT Only)	1	lettuce	0	0	0	1	1	12	11	GO:0008757	uncharacterized LOC101258678
OG0009454	Negative (BOT Only)	1	squash	0	0	0	1	1	12	11	GO:0000287	inositol 1,3,4-trisphosphate 5/6-kinase 4
OG0009454	Positive (BOA & BOT)	1	cowpea	2	0	1	0	3	12	9	GO:0000287	inositol 1,3,4-trisphosphate 5/6-kinase 4
OG0009456	Positive (BOT Only)	1	cowpea	0	0	1	0	1	12	11	GO:0005783	hypothetical protein
OG0009457	Negative (BOT Only)	1	lettuce	0	0	0	1	1	12	11	GO:0016787	nudix hydrolase 23, chloroplastic
OG0009458	Negative (BOA Only)	1	cowpea	0	1	0	0	1	12	11	NA	NA
OG0009460	Negative (BOA & BOT)	1	commonbean	0	1	0	1	2	12	10	GO:0000978	transcription factor bHLH130
OG0009462	Positive (BOA Only)	1	cowpea	1	0	0	0	1	12	11	GO:0016747	benzyl alcohol O-benzoyltransferase
OG0009462	Positive (BOT Only)	1	lettuce	0	0	1	0	1	12	11	GO:0016747	benzyl alcohol O-benzoyltransferase
OG0009465	Positive (BOT Only)	1	lettuce	0	0	1	0	1	13	12	GO:0016757	hypothetical protein
OG0009469	Negative (BOA & BOT)	1	lettuce	0	1	0	1	2	12	10	GO:0003677	chromatin-remodeling ATPase INO80
OG0009471	Negative (BOA Only)	1	lettuce	0	1	0	0	1	8	7	GO:0003964	nuclear intron maturase 3, mitochondrial
OG0009472	Negative (BOT Only)	1	squash	0	0	0	1	1	11	10	GO:0043248	uncharacterized LOC101251837
OG0009473	Negative (BOA Only)	1	lettuce	0	1	0	0	1	11	10	GO:0006537	ferredoxin-dependent glutamate synthase, chloroplastic
OG0009473	Negative (BOT Only)	1	squash	0	0	0	2	2	11	9	GO:0006537	ferredoxin-dependent glutamate synthase, chloroplastic
OG0009474	Negative (BOT Only)	1	cucumber	0	0	0	1	1	10	9	GO:0003677	DNA gyrase subunit B, chloroplastic/mitochondrial
OG0009475	Positive (BOA Only)	1	lettuce	1	0	0	0	1	11	10	NA	NA
OG0009476	Negative (BOT Only)	1	cucumber	0	0	0	1	1	12	11	GO:0003700	transcription factor bHLH106
OG0009476	Positive (BOT Only)	1	commonbean	0	0	1	0	1	12	11	GO:0003700	transcription factor bHLH106
OG0009478	Positive (BOA & BOT)	1	commonbean	1	0	1	0	2	10	8	GO:0003723	protein ROOT PRIMORDIUM DEFECTIVE 1
OG0009479	Negative (BOA & BOT)	1	lettuce	0	1	0	1	2	12	10	GO:0004722	protein kinase and PP2C-like domain-containing protein
OG0009485	Negative (BOA Only)	1	lettuce	0	1	0	0	1	12	11	GO:0005506	beta-carotene isomerase D27, chloroplastic
OG0009488	Negative (BOT Only)	1	cucumber	0	0	0	1	1	12	11	GO:0009522	photosystem I reaction center subunit V, chloroplastic
OG0009490	Negative (BOA Only)	1	lettuce	0	3	0	0	3	10	7	GO:0006486	probable arabinosyltransferase ARAD1
OG0009490	Negative (BOT Only)	1	commonbean	0	0	0	1	1	10	9	GO:0006486	probable arabinosyltransferase ARAD1
OG0009491	Negative (BOT Only)	1	cucumber	0	0	0	1	1	12	11	GO:0008757	methyltransferase-like protein 13
OG0009492	Negative (BOT Only)	1	commonbean	0	0	0	1	1	11	10	GO:0000049	lysine--tRNA ligase, chloroplastic/mitochondrial
OG0009496	Negative (BOA & BOT)	1	cowpea	0	1	0	1	2	12	10	NA	NA
OG0009499	Mixed (BOT)	1	commonbean	0	0	1	1	2	12	10	NA	NA
OG0009499	Positive (BOA Only)	1	lettuce	1	0	0	0	1	12	11	NA	NA
OG0009499	Positive (BOT Only)	1	cowpea	0	0	1	0	1	12	11	NA	NA
OG0009501	Negative (BOT Only)	1	commonbean	0	0	0	1	1	12	11	GO:0005385	zinc transporter ZTP29
OG0009504	Negative (BOT Only)	1	cucumber	0	0	0	1	1	11	10	GO:0003723	hypothetical protein
OG0009506	Negative (BOA Only)	1	lettuce	0	1	0	0	1	12	11	GO:0003677	DNA ligase 4
OG0009507	Positive (BOT Only)	1	commonbean	0	0	1	0	1	12	11	NA	NA
OG0009508	Negative (BOA & BOT)	1	lettuce	0	1	0	1	2	12	10	GO:0004157	dihydropyrimidinase
OG0009508	Negative (BOT Only)	1	commonbean	0	0	0	2	2	12	10	GO:0004157	dihydropyrimidinase
OG0009509	Negative (BOT Only)	1	commonbean	0	0	0	1	1	12	11	GO:0000175	hypothetical protein
OG0009510	Negative (BOT Only)	1	lettuce	0	0	0	1	1	12	11	GO:0008821	Holliday junction resolvase MOC1, chloroplastic
OG0009510	Positive (BOT Only)	1	cowpea	0	0	1	0	1	12	11	GO:0008821	Holliday junction resolvase MOC1, chloroplastic
OG0009511	Positive (BOA & BOT)	1	lettuce	1	0	1	0	2	11	9	NA	NA
OG0009513	Positive (BOT Only)	1	commonbean	0	0	1	0	1	12	11	GO:0003729	uncharacterized LOC101247022
OG0009516	Negative (BOT Only)	1	commonbean	0	0	0	1	1	12	11	GO:0008290	F-actin-capping protein subunit alpha
OG0009517	Negative (BOA & BOT)	1	lettuce	0	1	0	1	2	11	9	GO:0005524	ABC transporter F family member 1
OG0009517	Negative (BOT Only)	1	commonbean	0	0	0	1	1	11	10	GO:0005524	ABC transporter F family member 1
OG0009519	Negative (BOT Only)	1	commonbean	0	0	0	1	1	12	11	GO:0004830	tryptophan--tRNA ligase, cytoplasmic
OG0009520	Negative (BOA & BOT)	1	lettuce	0	3	0	3	6	10	4	GO:0000340	protein PIR
OG0009521	Positive (BOA & BOT)	1	cowpea	1	0	1	0	2	13	11	GO:0005737	O-fucosyltransferase 1
OG0009522	Negative (BOT Only)	1	lettuce	0	0	0	1	1	10	9	GO:0005524	protein CHROMATIN REMODELING 20
OG0009526	Negative (BOT Only)	1	commonbean	0	0	0	1	1	10	9	GO:0035556	uncharacterized LOC101264973
OG0009527	Negative (BOA Only)	1	lettuce	0	1	0	0	1	12	11	GO:0004565	beta-galactosidase
OG0009529	Negative (BOA & BOT)	1	lettuce	0	1	0	1	2	12	10	GO:0005515	CBS domain-containing protein CBSCBSPB3
OG0009529	Negative (BOT Only)	1	commonbean	0	0	0	1	1	12	11	GO:0005515	CBS domain-containing protein CBSCBSPB3
OG0009530	Negative (BOA Only)	1	cowpea	0	1	0	0	1	12	11	GO:0042548	hypothetical protein
OG0009530	Negative (BOT Only)	1	commonbean	0	0	0	1	1	12	11	GO:0042548	hypothetical protein
OG0009535	Negative (BOT Only)	1	lettuce	0	0	0	1	1	12	11	GO:0000166	DNA polymerase delta catalytic subunit
OG0009539	Negative (BOT Only)	1	squash	0	0	0	1	1	12	11	GO:0006811	putative ion channel POLLUX-like 2
OG0009540	Positive (BOT Only)	1	commonbean	0	0	1	0	1	12	11	GO:0000139	Golgi apparatus membrane protein-like protein ECHIDNA
OG0009542	Negative (BOT Only)	1	cucumber	0	0	0	1	1	11	10	GO:0003735	40S ribosomal protein S15a-2
OG0009544	Negative (BOA Only)	1	lettuce	0	1	0	0	1	12	11	GO:0070006	aminopeptidase P2
OG0009545	Negative (BOA Only)	1	lettuce	0	1	0	0	1	12	11	GO:0004553	mannosylglycoprotein endo-beta-mannosidase
OG0009545	Negative (BOT Only)	1	cucumber	0	0	0	1	1	12	11	GO:0004553	mannosylglycoprotein endo-beta-mannosidase
OG0009545	Positive (BOT Only)	1	commonbean	0	0	1	0	1	12	11	GO:0004553	mannosylglycoprotein endo-beta-mannosidase
OG0009546	Negative (BOA Only)	1	lettuce	0	1	0	0	1	12	11	NA	NA
OG0009547	Positive (BOA & BOT)	1	cowpea	1	0	1	0	2	11	9	NA	NA
OG0009547	Positive (BOT Only)	1	commonbean	0	0	1	0	1	11	10	NA	NA
OG0009548	Negative (BOT Only)	1	squash	0	0	0	1	1	12	11	GO:0004496	mevalonate kinase
OG0009548	Positive (BOA & BOT)	1	lettuce	1	0	1	0	2	12	10	GO:0004496	mevalonate kinase
OG0009551	Negative (BOA & BOT)	1	cowpea	0	1	0	1	2	11	9	GO:0003777	kinesin-like protein KIN-14U
OG0009551	Negative (BOT Only)	1	commonbean	0	0	0	1	1	11	10	GO:0003777	kinesin-like protein KIN-14U
OG0009552	Negative (BOT Only)	1	lettuce	0	0	0	1	1	11	10	GO:0000302	probable L-ascorbate peroxidase 6, chloroplastic/mitochondrial
OG0009553	Negative (BOT Only)	1	cucumber	0	0	0	1	1	11	10	GO:0005739	uncharacterized LOC101257509
OG0009555	Negative (BOT Only)	1	commonbean	0	0	0	1	1	12	11	GO:0000224	peptide-N(4)-(N-acetyl-beta-glucosaminyl)asparagine amidase
OG0009557	Negative (BOA Only)	1	lettuce	0	1	0	0	1	12	11	NA	NA
OG0009557	Negative (BOT Only)	1	commonbean	0	0	0	1	1	12	11	NA	NA
OG0009559	Positive (BOA Only)	1	lettuce	1	0	0	0	1	12	11	GO:0004364	uncharacterized LOC101263072
OG0009562	Negative (BOA & BOT)	1	cowpea	0	1	0	1	2	12	10	GO:0009706	protein VTE6, chloroplastic
OG0009563	Negative (BOA & BOT)	1	commonbean	0	1	0	1	2	11	9	GO:0016208	universal stress protein A-like protein
OG0009563	Negative (BOA Only)	1	cowpea	0	1	0	0	1	11	10	GO:0016208	universal stress protein A-like protein
OG0009564	Negative (BOA & BOT)	1	lettuce	0	1	0	1	2	12	10	GO:0032587	uncharacterized LOC101246786
OG0009565	Negative (BOT Only)	1	cowpea	0	0	0	1	1	12	11	NA	NA
OG0009567	Mixed (BOT)	1	commonbean	0	0	1	1	2	12	10	GO:0004347	glucose-6-phosphate isomerase 1, chloroplastic
OG0009567	Positive (BOT Only)	1	chard	0	0	1	0	1	12	11	GO:0004347	glucose-6-phosphate isomerase 1, chloroplastic
OG0009568	Negative (BOT Only)	1	commonbean	0	0	0	1	1	11	10	GO:0004853	uroporphyrinogen decarboxylase 1, chloroplastic
OG0009572	Negative (BOT Only)	1	commonbean	0	0	0	1	1	12	11	GO:0005315	ABC transporter I family member 17
OG0009573	Negative (BOA Only)	1	lettuce	0	1	0	0	1	12	11	GO:0009507	uncharacterized LOC101255849
OG0009573	Positive (BOT Only)	1	cowpea	0	0	1	0	1	12	11	GO:0009507	uncharacterized LOC101255849
OG0009574	Negative (BOA Only)	1	lettuce	0	1	0	0	1	12	11	GO:0003723	uncharacterized LOC101250575
OG0009574	Negative (BOT Only)	1	cucumber	0	0	0	1	1	12	11	GO:0003723	uncharacterized LOC101250575
OG0009575	Positive (BOA Only)	1	pepper	1	0	0	0	1	12	11	GO:0000149	putative clathrin assembly protein At4g40080
OG0009575	Positive (BOT Only)	1	cucumber	0	0	1	0	1	12	11	GO:0000149	putative clathrin assembly protein At4g40080
OG0009576	Positive (BOA Only)	1	cowpea	1	0	0	0	1	12	11	GO:0005515	trafficking protein particle complex II-specific subunit 130 homolog
OG0009578	Negative (BOA & BOT)	1	cowpea	0	1	0	1	2	12	10	GO:0000373	CRS2-associated factor 2, mitochondrial
OG0009578	Negative (BOA Only)	1	lettuce	0	1	0	0	1	12	11	GO:0000373	CRS2-associated factor 2, mitochondrial
OG0009578	Negative (BOT Only)	1	commonbean	0	0	0	1	1	12	11	GO:0000373	CRS2-associated factor 2, mitochondrial
OG0009581	Negative (BOT Only)	1	squash	0	0	0	1	1	10	9	GO:0000165	mitogen-activated protein kinase kinase 3
OG0009582	Negative (BOT Only)	1	cucumber	0	0	0	1	1	11	10	GO:0016020	hypothetical protein
OG0009583	Positive (BOT Only)	1	commonbean	0	0	1	0	1	12	11	GO:0016757	beta-1,2-xylosyltransferase
OG0009587	Negative (BOA Only)	1	lettuce	0	1	0	0	1	11	10	NA	NA
OG0009591	Negative (BOA Only)	1	lettuce	0	1	0	0	1	11	10	GO:0004315	beta-ketoacyl-[acyl-carrier-protein] synthase III A, chloroplastic
OG0009593	Negative (BOT Only)	1	commonbean	0	0	0	1	1	10	9	GO:0009570	hypothetical protein
OG0009594	Negative (BOT Only)	1	commonbean	0	0	0	1	1	12	11	GO:0009707	digalactosyldiacylglycerol synthase 1, chloroplastic
OG0009596	Negative (BOA Only)	1	lettuce	0	1	0	0	1	12	11	GO:0005515	F-box protein SKIP8
OG0009597	Negative (BOT Only)	1	cucumber	0	0	0	1	1	12	11	GO:0005737	SUN domain-containing protein 5
OG0009600	Negative (BOT Only)	1	cucumber	0	0	0	1	1	11	10	NA	NA
OG0009601	Positive (BOT Only)	1	commonbean	0	0	1	0	1	11	10	GO:0000162	uncharacterized LOC101261400
OG0009602	Negative (BOT Only)	1	cucumber	0	0	0	1	1	10	9	GO:0005384	protein PAM71, chloroplastic
OG0009602	Positive (BOT Only)	1	cowpea	0	0	1	0	1	10	9	GO:0005384	protein PAM71, chloroplastic
OG0009604	Positive (BOA & BOT)	1	cowpea	1	0	1	0	2	11	9	GO:0003735	hypothetical protein
OG0009604	Positive (BOT Only)	1	squash	0	0	1	0	1	11	10	GO:0003735	hypothetical protein
OG0009605	Positive (BOA & BOT)	1	commonbean	1	0	1	0	2	12	10	NA	NA
OG0009605	Positive (BOT Only)	1	cowpea	0	0	1	0	1	12	11	NA	NA
OG0009609	Negative (BOA Only)	1	lettuce	0	1	0	0	1	12	11	GO:0016020	phosphatidylinositol glycan anchor biosynthesis class U protein
OG0009609	Negative (BOT Only)	1	commonbean	0	0	0	1	1	12	11	GO:0016020	phosphatidylinositol glycan anchor biosynthesis class U protein
OG0009612	Negative (BOA & BOT)	1	cowpea	0	1	0	1	2	12	10	GO:0003677	homeobox protein HD1
OG0009613	Negative (BOT Only)	1	cucumber	0	0	0	1	1	12	11	NA	NA
OG0009614	Positive (BOA Only)	1	lettuce	1	0	0	0	1	12	11	NA	NA
OG0009615	Negative (BOT Only)	1	cucumber	0	0	0	1	1	11	10	NA	NA
OG0009616	Negative (BOT Only)	1	cucumber	0	0	0	1	1	12	11	NA	NA
OG0009617	Negative (BOT Only)	1	commonbean	0	0	0	1	1	12	11	GO:0005515	F-box protein SKIP31
OG0009618	Negative (BOT Only)	1	cucumber	0	0	0	1	1	11	10	GO:0003690	meiotic nuclear division protein 1 homolog
OG0009619	Positive (BOA Only)	1	lettuce	1	0	0	0	1	12	11	GO:0015741	mitochondrial succinate-fumarate transporter 1
OG0009620	Negative (BOA & BOT)	1	cowpea	0	1	0	1	2	11	9	NA	NA
OG0009622	Negative (BOA Only)	1	lettuce	0	1	0	0	1	12	11	GO:0015297	protein DETOXIFICATION 44, chloroplastic
OG0009622	Negative (BOT Only)	1	commonbean	0	0	0	1	1	12	11	GO:0015297	protein DETOXIFICATION 44, chloroplastic
OG0009623	Negative (BOT Only)	1	cucumber	0	0	0	1	1	10	9	NA	NA
OG0009625	Positive (BOT Only)	1	commonbean	0	0	1	0	1	12	11	GO:0036396	N6-adenosine-methyltransferase MT-A70-like
OG0009627	Negative (BOT Only)	1	squash	0	0	0	1	1	12	11	NA	NA
OG0009627	Positive (BOA Only)	1	lettuce	1	0	0	0	1	12	11	NA	NA
OG0009628	Positive (BOA & BOT)	1	cowpea	1	0	1	0	2	12	10	GO:0004843	ubiquitin carboxyl-terminal hydrolase 10
OG0009628	Positive (BOT Only)	1	commonbean	0	0	1	0	1	12	11	GO:0004843	ubiquitin carboxyl-terminal hydrolase 10
OG0009632	Negative (BOA Only)	1	lettuce	0	1	0	0	1	11	10	GO:0004176	ATP-dependent Clp protease proteolytic subunit-related protein 4, chloroplastic
OG0009632	Negative (BOT Only)	1	cucumber	0	0	0	1	1	11	10	GO:0004176	ATP-dependent Clp protease proteolytic subunit-related protein 4, chloroplastic
OG0009633	Negative (BOA Only)	1	lettuce	0	1	0	0	1	11	10	NA	NA
OG0009636	Negative (BOA Only)	1	cowpea	0	1	0	0	1	12	11	NA	NA
OG0009636	Negative (BOT Only)	1	commonbean	0	0	0	1	1	12	11	NA	NA
OG0009641	Negative (BOT Only)	1	commonbean	0	0	0	1	1	12	11	GO:0000062	acyl-CoA-binding domain-containing protein 1
OG0009642	Positive (BOT Only)	1	lettuce	0	0	1	0	1	10	9	GO:0005739	ubiquinol oxidase 2, mitochondrial
OG0009643	Negative (BOT Only)	1	commonbean	0	0	0	1	1	11	10	GO:0004672	protein translocase subunit SECA2, chloroplastic
OG0009644	Negative (BOT Only)	1	commonbean	0	0	0	1	1	10	9	GO:0016117	prolycopene isomerase, chloroplastic
OG0009645	Negative (BOT Only)	1	cowpea	0	0	0	1	1	12	11	GO:0006486	probable glycosyltransferase At5g03795
OG0009645	Positive (BOA Only)	1	pepper	1	0	0	0	1	12	11	GO:0006486	probable glycosyltransferase At5g03795
OG0009646	Negative (BOA Only)	1	lettuce	0	1	0	0	1	12	11	GO:0005515	BTB/POZ domain-containing protein At1g21780
OG0009646	Negative (BOT Only)	1	commonbean	0	0	0	2	2	12	10	GO:0005515	BTB/POZ domain-containing protein At1g21780
OG0009650	Positive (BOA Only)	1	lettuce	1	0	0	0	1	12	11	GO:0005634	cyclin-B1-2
OG0009651	Negative (BOA Only)	1	lettuce	0	1	0	0	1	12	11	GO:0005634	co-chaperone protein p23-2
OG0009651	Negative (BOT Only)	1	commonbean	0	0	0	1	1	12	11	GO:0005634	co-chaperone protein p23-2
OG0009652	Negative (BOA & BOT)	1	lettuce	0	1	0	1	2	10	8	GO:0003723	hypothetical protein
OG0009657	Positive (BOA & BOT)	1	cowpea	1	0	1	0	2	12	10	GO:0006885	cation/H(+) antiporter 20
OG0009657	Positive (BOT Only)	1	commonbean	0	0	1	0	1	12	11	GO:0006885	cation/H(+) antiporter 20
OG0009664	Negative (BOA Only)	1	lettuce	0	1	0	0	1	12	11	GO:0003723	50S ribosomal protein L21, chloroplastic
OG0009664	Negative (BOT Only)	1	squash	0	0	0	1	1	12	11	GO:0003723	50S ribosomal protein L21, chloroplastic
OG0009665	Positive (BOA Only)	1	lettuce	1	0	0	0	1	12	11	GO:0008483	glutamate-1-semialdehyde 2,1-aminomutase, chloroplastic
OG0009670	Negative (BOA Only)	1	cowpea	0	1	0	0	1	11	10	GO:0004668	agmatine deiminase
OG0009672	Negative (BOA Only)	1	lettuce	0	1	0	0	1	11	10	GO:0003735	50S ribosomal protein L17, chloroplastic
OG0009672	Negative (BOT Only)	1	commonbean	0	0	0	1	1	11	10	GO:0003735	50S ribosomal protein L17, chloroplastic
OG0009675	Negative (BOA & BOT)	1	lettuce	0	1	0	1	2	11	9	GO:0009507	hypothetical protein
OG0009676	Negative (BOA Only)	1	lettuce	0	1	0	0	1	12	11	GO:0003842	probable aldehyde dehydrogenase
OG0009676	Negative (BOT Only)	1	cowpea	0	0	0	1	1	12	11	GO:0003842	probable aldehyde dehydrogenase
OG0009678	Negative (BOT Only)	1	cucumber	0	0	0	1	1	12	11	GO:0016788	GDSL esterase/lipase At5g62930
OG0009681	Positive (BOA & BOT)	1	cowpea	1	0	1	0	2	12	10	GO:0004818	glutamate--tRNA ligase, cytoplasmic
OG0009681	Positive (BOT Only)	1	commonbean	0	0	1	0	1	12	11	GO:0004818	glutamate--tRNA ligase, cytoplasmic
OG0009682	Negative (BOA Only)	1	lettuce	0	1	0	0	1	13	12	NA	NA
OG0009683	Positive (BOT Only)	1	squash	0	0	1	0	1	11	10	GO:0000701	adenine DNA glycosylase
OG0009684	Negative (BOT Only)	1	commonbean	0	0	0	1	1	11	10	GO:0004222	membrane-bound transcription factor site-2 protease homolog
OG0009688	Negative (BOT Only)	1	commonbean	0	0	0	1	1	10	9	GO:0003697	protein OSB1, mitochondrial
OG0009689	Positive (BOA & BOT)	1	lettuce	1	0	1	0	2	12	10	GO:0032984	plant UBX domain-containing protein 1
OG0009690	Positive (BOA Only)	1	lettuce	1	0	0	0	1	12	11	GO:0005515	F-box/kelch-repeat protein OR23
OG0009691	Negative (BOA Only)	1	lettuce	0	1	0	0	1	11	10	NA	NA
OG0009693	Negative (BOA & BOT)	1	lettuce	0	1	0	1	2	12	10	GO:0004252	probable glutamyl endopeptidase, chloroplastic
OG0009693	Negative (BOA Only)	1	pepper	0	1	0	0	1	12	11	GO:0004252	probable glutamyl endopeptidase, chloroplastic
OG0009693	Negative (BOT Only)	1	commonbean	0	0	0	1	1	12	11	GO:0004252	probable glutamyl endopeptidase, chloroplastic
OG0009696	Negative (BOT Only)	1	commonbean	0	0	0	2	2	12	10	GO:0005385	zinc transporter 6, chloroplastic
OG0009699	Positive (BOA & BOT)	1	cowpea	1	0	2	0	3	12	9	GO:0003723	probable pre-mRNA-splicing factor ATP-dependent RNA helicase DEAH2
OG0009699	Positive (BOT Only)	1	commonbean	0	0	1	0	1	12	11	GO:0003723	probable pre-mRNA-splicing factor ATP-dependent RNA helicase DEAH2
OG0009701	Negative (BOT Only)	1	lettuce	0	0	0	2	2	11	9	GO:0000122	SWR1-complex protein 4
OG0009702	Negative (BOT Only)	1	commonbean	0	0	0	1	1	10	9	GO:0003723	U1 small nuclear ribonucleoprotein A
OG0009703	Negative (BOT Only)	1	commonbean	0	0	0	1	1	12	11	GO:0016706	probable 2-oxoglutarate-dependent dioxygenase At3g50210
OG0009705	Negative (BOT Only)	1	commonbean	0	0	0	1	1	12	11	GO:0005515	suppressor of RPS4-RLD 1
OG0009708	Negative (BOT Only)	1	commonbean	0	0	0	1	1	11	10	NA	NA
OG0009709	Negative (BOA Only)	1	lettuce	0	1	0	0	1	11	10	NA	NA
OG0009711	Negative (BOA Only)	1	lettuce	0	1	0	0	1	10	9	GO:0005739	CDK5RAP1-like protein
OG0009712	Negative (BOA Only)	1	lettuce	0	1	0	0	1	12	11	GO:0005634	protein MICRORCHIDIA 2
OG0009713	Negative (BOT Only)	1	lettuce	0	0	0	1	1	12	11	NA	NA
OG0009714	Negative (BOT Only)	1	commonbean	0	0	0	1	1	12	11	NA	NA
OG0009716	Negative (BOA Only)	1	lettuce	0	1	0	0	1	12	11	GO:0008374	phytyl ester synthase 2, chloroplastic
OG0009718	Positive (BOT Only)	1	cowpea	0	0	1	0	1	12	11	GO:0003735	30S ribosomal protein S16-2, chloroplastic/mitochondrial
OG0009721	Negative (BOT Only)	1	commonbean	0	0	0	1	1	10	9	GO:0016209	uncharacterized LOC101266329
OG0009722	Positive (BOA Only)	1	lettuce	1	0	0	0	1	11	10	GO:0003743	uncharacterized LOC101255357
OG0009722	Positive (BOT Only)	1	commonbean	0	0	1	0	1	11	10	GO:0003743	uncharacterized LOC101255357
OG0009725	Negative (BOT Only)	1	cucumber	0	0	0	1	1	11	10	NA	NA
OG0009726	Negative (BOT Only)	1	commonbean	0	0	0	1	1	12	11	GO:0005524	ABC transporter G family member 14
OG0009727	Negative (BOA Only)	1	lettuce	0	1	0	0	1	12	11	GO:0009535	hypothetical protein
OG0009732	Positive (BOA Only)	1	pepper	1	0	0	0	1	12	11	GO:0005507	L-ascorbate oxidase
OG0009732	Positive (BOT Only)	1	cowpea	0	0	1	0	1	12	11	GO:0005507	L-ascorbate oxidase
OG0009733	Negative (BOT Only)	1	lettuce	0	0	0	1	1	12	11	GO:0000993	uncharacterized LOC101245837
OG0009734	Positive (BOA Only)	1	pepper	1	0	0	0	1	9	8	GO:0005634	uncharacterized LOC101246893
OG0009735	Negative (BOT Only)	1	cucumber	0	0	0	1	1	11	10	GO:0003848	folate synthesis bifunctional protein, mitochondrial
OG0009736	Negative (BOA & BOT)	1	cowpea	0	1	0	1	2	11	9	GO:0005524	pre-mRNA-splicing factor ATP-dependent RNA helicase DEAH10
OG0009741	Negative (BOT Only)	1	lettuce	0	0	0	1	1	12	11	GO:0016020	uncharacterized LOC101256836
OG0009742	Negative (BOT Only)	1	cowpea	0	0	0	1	1	12	11	GO:0000390	ATP-dependent RNA helicase DEAH11, chloroplastic
OG0009745	Positive (BOA Only)	1	lettuce	1	0	0	0	1	11	10	GO:0005515	E3 ubiquitin-protein ligase RKP
OG0009745	Positive (BOT Only)	1	cowpea	0	0	1	0	1	11	10	GO:0005515	E3 ubiquitin-protein ligase RKP
OG0009746	Negative (BOA Only)	1	commonbean	0	1	0	0	1	12	11	GO:0004672	probable inactive receptor kinase At5g10020
OG0009746	Negative (BOT Only)	1	cowpea	0	0	0	1	1	12	11	GO:0004672	probable inactive receptor kinase At5g10020
OG0009748	Positive (BOT Only)	1	cowpea	0	0	1	0	1	9	8	GO:0005515	pentatricopeptide repeat-containing protein At1g20300, mitochondrial
OG0009752	Negative (BOT Only)	1	cucumber	0	0	0	1	1	12	11	NA	NA
OG0009753	Negative (BOT Only)	1	cowpea	0	0	0	1	1	12	11	GO:0005886	protein NRT1/ PTR FAMILY 3.1
OG0009754	Positive (BOA & BOT)	1	lettuce	2	0	2	0	4	11	7	GO:0000994	uncharacterized LOC101261027
OG0009756	Positive (BOA Only)	1	lettuce	1	0	0	0	1	12	11	GO:0016491	fruit protein pKIWI502
OG0009757	Negative (BOA Only)	1	lettuce	0	1	0	0	1	11	10	GO:0006979	hypothetical protein
OG0009758	Positive (BOA & BOT)	1	lettuce	1	0	1	0	2	12	10	GO:0006897	protein TPLATE
OG0009759	Negative (BOT Only)	1	squash	0	0	0	1	1	12	11	GO:0009706	hypothetical protein
OG0009760	Negative (BOA Only)	1	lettuce	0	1	0	0	1	9	8	GO:0005975	putative glucose-6-phosphate 1-epimerase
OG0009761	Negative (BOT Only)	1	cowpea	0	0	0	1	1	12	11	GO:0005524	glucuronokinase 1
OG0009761	Positive (BOT Only)	1	commonbean	0	0	1	0	1	12	11	GO:0005524	glucuronokinase 1
OG0009762	Negative (BOA Only)	1	lettuce	0	1	0	0	1	10	9	GO:0003723	hypothetical protein
OG0009764	Positive (BOT Only)	1	commonbean	0	0	1	0	1	12	11	GO:0004842	U-box domain-containing protein 11
OG0009765	Negative (BOT Only)	1	squash	0	0	0	1	1	11	10	NA	NA
OG0009769	Negative (BOA & BOT)	1	lettuce	0	1	0	1	2	12	10	GO:0008168	methionine S-methyltransferase
OG0009771	Negative (BOT Only)	1	commonbean	0	0	0	1	1	11	10	GO:0015036	monothiol glutaredoxin-S14, chloroplastic
OG0009772	Positive (BOT Only)	1	commonbean	0	0	1	0	1	11	10	NA	NA
OG0009773	Negative (BOT Only)	1	cucumber	0	0	0	1	1	12	11	GO:0004164	probable diphthine methyl ester synthase
OG0009774	Positive (BOA & BOT)	1	cowpea	1	0	1	0	2	12	10	GO:0003729	eukaryotic translation initiation factor 4B1
OG0009774	Positive (BOA Only)	1	lettuce	1	0	0	0	1	12	11	GO:0003729	eukaryotic translation initiation factor 4B1
OG0009774	Positive (BOT Only)	1	commonbean	0	0	1	0	1	12	11	GO:0003729	eukaryotic translation initiation factor 4B1
OG0009776	Negative (BOA Only)	1	lettuce	0	1	0	0	1	11	10	NA	NA
OG0009778	Negative (BOT Only)	1	cowpea	0	0	0	1	1	12	11	GO:0005515	F-box protein At1g70590
OG0009779	Negative (BOA Only)	1	lettuce	0	2	0	0	2	11	9	GO:0005515	hypothetical protein
OG0009779	Negative (BOT Only)	1	chard	0	0	0	1	1	11	10	GO:0005515	hypothetical protein
OG0009780	Negative (BOA & BOT)	1	lettuce	0	1	0	1	2	11	9	GO:0005315	inorganic phosphate transporter 2-1, chloroplastic
OG0009780	Negative (BOT Only)	1	commonbean	0	0	0	1	1	11	10	GO:0005315	inorganic phosphate transporter 2-1, chloroplastic
OG0009783	Positive (BOA Only)	1	lettuce	1	0	0	0	1	12	11	NA	NA
OG0009788	Negative (BOA Only)	1	lettuce	0	1	0	0	1	12	11	GO:0000724	DNA repair RAD52-like protein 2, chloroplastic
OG0009788	Negative (BOT Only)	1	squash	0	0	0	1	1	12	11	GO:0000724	DNA repair RAD52-like protein 2, chloroplastic
OG0009792	Negative (BOA & BOT)	1	cowpea	0	1	0	1	2	13	11	NA	NA
OG0009792	Negative (BOA Only)	1	lettuce	0	1	0	0	1	13	12	NA	NA
OG0009792	Negative (BOT Only)	1	commonbean	0	0	0	1	1	13	12	NA	NA
OG0009795	Negative (BOA Only)	1	lettuce	0	1	0	0	1	12	11	GO:0005643	nuclear pore complex protein NUP54
OG0009796	Negative (BOT Only)	1	cowpea	0	0	0	1	1	10	9	GO:0005525	uncharacterized LOC101266226
OG0009797	Negative (BOA Only)	1	lettuce	0	1	0	0	1	10	9	GO:0009039	urease
OG0009801	Negative (BOA Only)	1	lettuce	0	1	0	0	1	12	11	GO:0006486	hypothetical protein
OG0009802	Negative (BOA & BOT)	1	cowpea	0	1	0	1	2	12	10	NA	NA
OG0009802	Negative (BOT Only)	1	squash	0	0	0	1	1	12	11	NA	NA
OG0009804	Positive (BOA Only)	1	lettuce	1	0	0	0	1	12	11	NA	NA
OG0009804	Positive (BOT Only)	1	commonbean	0	0	1	0	1	12	11	NA	NA
OG0009807	Negative (BOT Only)	1	cucumber	0	0	0	1	1	12	11	GO:0003723	protein argonaute 7
OG0009809	Negative (BOA Only)	1	cowpea	0	1	0	0	1	12	11	GO:0000105	imidazole glycerol phosphate synthase hisHF, chloroplastic
OG0009809	Negative (BOT Only)	1	commonbean	0	0	0	1	1	12	11	GO:0000105	imidazole glycerol phosphate synthase hisHF, chloroplastic
OG0009811	Positive (BOA & BOT)	1	commonbean	1	0	1	0	2	12	10	NA	NA
OG0009813	Negative (BOA Only)	1	lettuce	0	2	0	0	2	11	9	GO:0009507	hypothetical protein
OG0009816	Positive (BOT Only)	1	commonbean	0	0	1	0	1	10	9	GO:0004252	hypothetical protein
OG0009819	Negative (BOT Only)	1	cucumber	0	0	0	1	1	8	7	GO:0003993	acid phosphatase 1
OG0009822	Positive (BOA & BOT)	1	cowpea	1	0	1	0	2	12	10	GO:0004842	U-box domain-containing protein 16
OG0009826	Negative (BOT Only)	1	commonbean	0	0	0	1	1	11	10	GO:0005509	uncharacterized LOC104898271
OG0009828	Negative (BOA Only)	1	lettuce	0	1	0	0	1	12	11	GO:0003755	peptidyl-prolyl cis-trans isomerase FKBP19, chloroplastic
OG0009830	Negative (BOT Only)	1	commonbean	0	0	0	1	1	10	9	GO:0000209	E3 ubiquitin-protein ligase UPL7
OG0009831	Negative (BOT Only)	1	cowpea	0	0	0	1	1	11	10	GO:0003677	B3 domain-containing protein Os01g0723500
OG0009835	Negative (BOT Only)	1	commonbean	0	0	0	1	1	11	10	GO:0003998	uncharacterized LOC101262949
OG0009836	Negative (BOA Only)	1	lettuce	0	1	0	0	1	12	11	GO:0003700	RNA polymerase sigma factor sigF, chloroplastic
OG0009836	Negative (BOT Only)	1	cucumber	0	0	0	1	1	12	11	GO:0003700	RNA polymerase sigma factor sigF, chloroplastic
OG0009837	Negative (BOT Only)	1	commonbean	0	0	0	1	1	12	11	GO:0005886	WAT1-related protein At2g37460
OG0009838	Negative (BOA Only)	1	lettuce	0	1	0	0	1	10	9	GO:0005886	plasma membrane-associated cation-binding protein 1
OG0009838	Negative (BOT Only)	1	commonbean	0	0	0	1	1	10	9	GO:0005886	plasma membrane-associated cation-binding protein 1
OG0009841	Positive (BOT Only)	1	squash	0	0	1	0	1	11	10	GO:0043130	hypothetical protein
OG0009842	Negative (BOA Only)	1	cowpea	0	1	0	0	1	11	10	GO:0009507	protein TIC 22, chloroplastic
OG0009842	Negative (BOT Only)	1	commonbean	0	0	0	1	1	11	10	GO:0009507	protein TIC 22, chloroplastic
OG0009843	Negative (BOA & BOT)	1	lettuce	0	1	0	1	2	11	9	GO:0016813	allantoate deiminase 2
OG0009845	Positive (BOT Only)	1	lettuce	0	0	1	0	1	10	9	GO:0003677	ethylene-responsive transcription factor ERF073
OG0009847	Positive (BOA Only)	1	lettuce	1	0	0	0	1	13	12	GO:0000719	blue-light photoreceptor PHR2
OG0009851	Positive (BOA Only)	1	lettuce	2	0	0	0	2	11	9	NA	NA
OG0009852	Negative (BOA Only)	1	lettuce	0	2	0	0	2	11	9	NA	NA
OG0009853	Negative (BOA Only)	1	lettuce	0	1	0	0	1	11	10	GO:0000312	30S ribosomal protein S9, chloroplastic
OG0009855	Negative (BOT Only)	1	commonbean	0	0	0	1	1	12	11	GO:0009523	photosystem II reaction center Psb28 protein
OG0009857	Negative (BOT Only)	1	cowpea	0	0	0	1	1	12	11	GO:0007165	uncharacterized LOC101250254
OG0009860	Positive (BOT Only)	1	squash	0	0	1	0	1	10	9	GO:0005634	protein SLOW WALKER 2
OG0009862	Negative (BOA Only)	1	cowpea	0	1	0	0	1	10	9	NA	NA
OG0009863	Negative (BOT Only)	1	cucumber	0	0	0	1	1	11	10	GO:0009507	glyoxylate/succinic semialdehyde reductase 2, chloroplastic
OG0009864	Negative (BOT Only)	1	commonbean	0	0	0	1	1	10	9	GO:0005789	uncharacterized LOC101254206
OG0009865	Negative (BOT Only)	1	cucumber	0	0	0	1	1	10	9	GO:0005524	chaperonin CPN60-like 2, mitochondrial
OG0009866	Negative (BOT Only)	1	cucumber	0	0	0	1	1	11	10	GO:0003924	GTPase LSG1-2
OG0009866	Positive (BOA & BOT)	1	lettuce	1	0	1	0	2	11	9	GO:0003924	GTPase LSG1-2
OG0009868	Negative (BOT Only)	1	cucumber	0	0	0	1	1	11	10	GO:0005634	putative axial regulator YABBY 2
OG0009869	Negative (BOT Only)	1	squash	0	0	0	1	1	10	9	GO:0009507	protein BOLA4, chloroplastic/mitochondrial
OG0009871	Negative (BOA & BOT)	1	lettuce	0	1	0	1	2	11	9	GO:0005737	molybdopterin biosynthesis protein CNX1
OG0009871	Negative (BOT Only)	1	cucumber	0	0	0	1	1	11	10	GO:0005737	molybdopterin biosynthesis protein CNX1
OG0009872	Negative (BOA Only)	1	lettuce	0	1	0	0	1	12	11	NA	NA
OG0009873	Negative (BOT Only)	1	lettuce	0	0	0	3	3	11	8	GO:0006355	protein FAR1-RELATED SEQUENCE 3
OG0009874	Positive (BOT Only)	1	commonbean	0	0	1	0	1	12	11	NA	NA
OG0009878	Negative (BOT Only)	1	cucumber	0	0	0	1	1	12	11	GO:0009507	hypothetical protein
OG0009879	Negative (BOA Only)	1	lettuce	0	1	0	0	1	12	11	GO:0003735	50S ribosomal protein L4, chloroplastic
OG0009879	Negative (BOT Only)	1	cucumber	0	0	0	1	1	12	11	GO:0003735	50S ribosomal protein L4, chloroplastic
OG0009880	Negative (BOT Only)	1	commonbean	0	0	0	1	1	12	11	GO:0009639	hypothetical protein
OG0009881	Negative (BOA Only)	1	lettuce	0	1	0	0	1	12	11	GO:0003723	pentatricopeptide repeat-containing protein
OG0009881	Negative (BOT Only)	1	cucumber	0	0	0	2	2	12	10	GO:0003723	pentatricopeptide repeat-containing protein
OG0009883	Negative (BOT Only)	1	cucumber	0	0	0	1	1	11	10	NA	NA
OG0009884	Negative (BOA Only)	1	lettuce	0	1	0	0	1	11	10	GO:0005737	hypothetical protein
OG0009884	Negative (BOT Only)	1	cowpea	0	0	0	1	1	11	10	GO:0005737	hypothetical protein
OG0009885	Negative (BOA Only)	1	lettuce	0	2	0	0	2	12	10	NA	NA
OG0009886	Negative (BOA Only)	1	lettuce	0	1	0	0	1	10	9	GO:0016787	hypothetical protein
OG0009886	Negative (BOT Only)	1	cucumber	0	0	0	1	1	10	9	GO:0016787	hypothetical protein
OG0009887	Positive (BOT Only)	1	commonbean	0	0	1	0	1	11	10	GO:0004314	uncharacterized LOC101249116
OG0009888	Negative (BOT Only)	1	commonbean	0	0	0	1	1	11	10	GO:0005515	plant intracellular Ras-group-related LRR protein 8
OG0009889	Negative (BOA Only)	1	lettuce	0	1	0	0	1	10	9	GO:0005515	pentatricopeptide repeat-containing protein At2g30100, chloroplastic
OG0009889	Negative (BOT Only)	1	cowpea	0	0	0	1	1	10	9	GO:0005515	pentatricopeptide repeat-containing protein At2g30100, chloroplastic
OG0009890	Positive (BOA Only)	1	lettuce	1	0	0	0	1	11	10	GO:0000149	protein transport protein SEC23 D
OG0009890	Positive (BOT Only)	1	commonbean	0	0	1	0	1	11	10	GO:0000149	protein transport protein SEC23 D
OG0009893	Positive (BOT Only)	1	cowpea	0	0	1	0	1	10	9	NA	NA
OG0009894	Negative (BOT Only)	1	cucumber	0	0	0	1	1	10	9	GO:0016491	flagellar radial spoke protein 5
OG0009895	Negative (BOT Only)	1	cucumber	0	0	0	1	1	10	9	GO:0000413	peptidyl-prolyl cis-trans isomerase CYP71
OG0009897	Negative (BOA Only)	1	lettuce	0	1	0	0	1	11	10	GO:0004525	uncharacterized LOC104900373
OG0009898	Negative (BOT Only)	1	cucumber	0	0	0	1	1	12	11	GO:0009522	photosystem I reaction center subunit psaK, chloroplastic
OG0009899	Negative (BOT Only)	1	chard	0	0	0	1	1	12	11	GO:0000785	sister chromatid cohesion protein SCC4
OG0009902	Negative (BOA Only)	1	lettuce	0	1	0	0	1	13	12	GO:0005524	magnesium-chelatase subunit ChlI, chloroplastic
OG0009904	Negative (BOT Only)	1	commonbean	0	0	0	1	1	12	11	NA	NA
OG0009907	Positive (BOA Only)	1	pepper	1	0	0	0	1	12	11	GO:0003677	ethylene-responsive transcription factor 12
OG0009907	Positive (BOT Only)	1	commonbean	0	0	1	0	1	12	11	GO:0003677	ethylene-responsive transcription factor 12
OG0009910	Negative (BOA Only)	1	lettuce	0	1	0	0	1	12	11	GO:0000256	allantoinase
OG0009910	Negative (BOT Only)	1	squash	0	0	0	1	1	12	11	GO:0000256	allantoinase
OG0009911	Negative (BOA Only)	1	cowpea	0	1	0	0	1	13	12	NA	NA
OG0009913	Positive (BOT Only)	1	commonbean	0	0	1	0	1	12	11	GO:0060623	hypothetical protein
OG0009916	Negative (BOA Only)	1	lettuce	0	1	0	0	1	12	11	GO:0004334	fumarylacetoacetase
OG0009916	Negative (BOT Only)	1	cowpea	0	0	0	1	1	12	11	GO:0004334	fumarylacetoacetase
OG0009920	Negative (BOA Only)	1	lettuce	0	1	0	0	1	11	10	GO:0004601	peroxidase 42
OG0009923	Positive (BOA Only)	1	lettuce	1	0	0	0	1	12	11	GO:0005778	peroxisome biogenesis protein 3-2
OG0009925	Negative (BOT Only)	1	cowpea	0	0	0	1	1	12	11	GO:0000727	DNA replication licensing factor MCM2
OG0009929	Negative (BOA Only)	1	lettuce	0	1	0	0	1	11	10	GO:0005515	uncharacterized LOC101257642
OG0009929	Negative (BOT Only)	1	commonbean	0	0	0	1	1	11	10	GO:0005515	uncharacterized LOC101257642
OG0009932	Positive (BOA & BOT)	1	cowpea	1	0	1	0	2	11	9	GO:0003746	elongation factor G-1, mitochondrial
OG0009933	Positive (BOT Only)	1	commonbean	0	0	1	0	1	11	10	GO:0003723	uncharacterized LOC104901435
OG0009936	Negative (BOA Only)	1	commonbean	0	1	0	0	1	12	11	GO:0003724	eukaryotic initiation factor 4A-3
OG0009937	Negative (BOT Only)	1	cucumber	0	0	0	2	2	12	10	GO:0003677	hypothetical protein
OG0009941	Positive (BOA & BOT)	1	cowpea	1	0	1	0	2	12	10	NA	NA
OG0009942	Negative (BOA & BOT)	1	lettuce	0	2	0	2	4	9	5	NA	NA
OG0009944	Negative (BOA & BOT)	1	cowpea	0	1	0	1	2	10	8	GO:0005743	uncharacterized LOC101248498
OG0009944	Negative (BOT Only)	1	commonbean	0	0	0	1	1	10	9	GO:0005743	uncharacterized LOC101248498
OG0009945	Negative (BOT Only)	1	commonbean	0	0	0	1	1	9	8	GO:0016787	hypothetical protein
OG0009947	Negative (BOT Only)	1	commonbean	0	0	0	1	1	12	11	GO:0000373	CRS2-associated factor 1, chloroplastic
OG0009949	Negative (BOA Only)	1	lettuce	0	2	0	0	2	11	9	GO:0004753	alpha-aminoadipic semialdehyde synthase
OG0009950	Negative (BOA Only)	1	lettuce	0	1	0	0	1	11	10	NA	NA
OG0009950	Negative (BOT Only)	1	commonbean	0	0	0	1	1	11	10	NA	NA
OG0009953	Negative (BOT Only)	1	commonbean	0	0	0	2	2	12	10	GO:0004451	isocitrate lyase
OG0009954	Negative (BOT Only)	1	cucumber	0	0	0	1	1	12	11	GO:0000422	autophagy-related protein 18b
OG0009955	Positive (BOT Only)	1	chard	0	0	1	0	1	10	9	GO:0008253	uncharacterized LOC101256784
OG0009956	Negative (BOT Only)	1	commonbean	0	0	0	1	1	12	11	GO:0005515	probable E3 ubiquitin-protein ligase XBOS32
OG0009958	Positive (BOA & BOT)	1	lettuce	1	0	1	0	2	10	8	GO:0004364	uncharacterized LOC101256346
OG0009958	Positive (BOA Only)	1	cowpea	1	0	0	0	1	10	9	GO:0004364	uncharacterized LOC101256346
OG0009958	Positive (BOT Only)	1	cucumber	0	0	1	0	1	10	9	GO:0004364	uncharacterized LOC101256346
OG0009963	Positive (BOT Only)	1	commonbean	0	0	1	0	1	12	11	GO:0005515	uncharacterized LOC101266237
OG0009966	Negative (BOT Only)	1	squash	0	0	0	1	1	12	11	GO:0004128	NADH-cytochrome b5 reductase-like protein
OG0009970	Negative (BOT Only)	1	cucumber	0	0	0	1	1	10	9	GO:0005524	DNA mismatch repair protein MSH7
OG0009971	Negative (BOA & BOT)	1	cowpea	0	1	0	1	2	12	10	GO:0004252	chloroplast processing peptidase
OG0009974	Negative (BOA Only)	1	lettuce	0	1	0	0	1	11	10	GO:0003746	polyprotein of EF-Ts, chloroplastic
OG0009977	Negative (BOA & BOT)	1	cowpea	0	1	0	1	2	12	10	GO:0016491	probable 3-hydroxyisobutyrate dehydrogenase-like 1, mitochondrial
OG0009977	Negative (BOT Only)	1	commonbean	0	0	0	1	1	12	11	GO:0016491	probable 3-hydroxyisobutyrate dehydrogenase-like 1, mitochondrial
OG0009978	Negative (BOA Only)	1	lettuce	0	1	0	0	1	12	11	GO:0004553	glucan endo-1,3-beta-glucosidase 13
OG0009979	Positive (BOT Only)	1	commonbean	0	0	1	0	1	12	11	GO:0015031	AP-4 complex subunit sigma
OG0009985	Positive (BOA Only)	1	pepper	1	0	0	0	1	12	11	GO:0000139	beta-1,3-galactosyltransferase pvg3
OG0009986	Negative (BOA Only)	1	lettuce	0	1	0	0	1	12	11	NA	NA
OG0009986	Negative (BOT Only)	1	cucumber	0	0	0	1	1	12	11	NA	NA
OG0009988	Negative (BOA Only)	1	cowpea	0	1	0	0	1	12	11	GO:0004252	uncharacterized LOC101243654
OG0009990	Negative (BOT Only)	1	commonbean	0	0	0	1	1	12	11	NA	NA
OG0009992	Negative (BOA & BOT)	1	lettuce	0	1	0	1	2	11	9	GO:0003712	pre-mRNA-processing protein 40C
OG0009992	Negative (BOT Only)	1	commonbean	0	0	0	1	1	11	10	GO:0003712	pre-mRNA-processing protein 40C
OG0009993	Negative (BOA Only)	1	lettuce	0	1	0	0	1	12	11	GO:0005515	BTB/POZ domain-containing protein At3g19850
OG0010001	Negative (BOT Only)	1	commonbean	0	0	0	1	1	12	11	GO:0000325	two pore calcium channel protein 1A
OG0010002	Negative (BOT Only)	1	cucumber	0	0	0	1	1	11	10	GO:0003723	DEAD-box ATP-dependent RNA helicase 47, mitochondrial
OG0010005	Negative (BOT Only)	1	squash	0	0	0	1	1	12	11	GO:0004672	inactive leucine-rich repeat receptor-like serine/threonine-protein kinase At1g60630
OG0010007	Positive (BOA & BOT)	1	cowpea	1	0	1	0	2	12	10	GO:0004707	mitogen-activated protein kinase 3
OG0010008	Negative (BOA Only)	1	lettuce	0	1	0	0	1	12	11	GO:0000176	exosome complex component RRP4 homolog
OG0010010	Positive (BOT Only)	1	commonbean	0	0	1	0	1	11	10	GO:0005515	histone-lysine N-methyltransferase ATXR3
OG0010012	Positive (BOT Only)	1	cowpea	0	0	1	0	1	12	11	GO:0005319	ABC transporter A family member 2
OG0010014	Negative (BOT Only)	1	cucumber	0	0	0	1	1	11	10	GO:0016020	uncharacterized LOC101252556
OG0010015	Positive (BOT Only)	1	commonbean	0	0	1	0	1	12	11	GO:0005737	hypothetical protein
OG0010016	Negative (BOT Only)	1	commonbean	0	0	0	1	1	10	9	NA	NA
OG0010019	Negative (BOT Only)	1	commonbean	0	0	0	1	1	12	11	GO:0000070	hypothetical protein
OG0010020	Positive (BOT Only)	1	squash	0	0	1	0	1	12	11	GO:0005730	H/ACA ribonucleoprotein complex subunit 2-like protein
OG0010021	Positive (BOA Only)	1	pepper	1	0	0	0	1	12	11	NA	NA
OG0010022	Positive (BOT Only)	1	commonbean	0	0	1	0	1	11	10	NA	NA
OG0010024	Negative (BOT Only)	1	lettuce	0	0	0	1	1	12	11	GO:0000055	nuclear pore complex protein NUP88
OG0010024	Positive (BOT Only)	1	commonbean	0	0	1	0	1	12	11	GO:0000055	nuclear pore complex protein NUP88
OG0010026	Negative (BOT Only)	1	lettuce	0	0	0	1	1	11	10	GO:0005885	actin-related protein 2/3 complex subunit 1A
OG0010027	Negative (BOT Only)	1	commonbean	0	0	0	1	1	12	11	GO:0006457	17.4 kDa class III heat shock protein
OG0010029	Negative (BOT Only)	1	lettuce	0	0	0	2	2	10	8	NA	NA
OG0010031	Negative (BOT Only)	1	cucumber	0	0	0	1	1	11	10	GO:0005737	sedoheptulose-1,7-bisphosphatase, chloroplastic
OG0010033	Positive (BOT Only)	1	commonbean	0	0	1	0	1	11	10	GO:0003723	hypothetical protein
OG0010036	Negative (BOT Only)	1	commonbean	0	0	0	1	1	11	10	GO:0031969	hypothetical protein
OG0010038	Negative (BOT Only)	1	lettuce	0	0	0	1	1	12	11	GO:0003743	hypothetical protein
OG0010039	Negative (BOA Only)	1	lettuce	0	1	0	0	1	12	11	GO:0005634	WD-40 repeat-containing protein MSI2
OG0010039	Negative (BOT Only)	1	cucumber	0	0	0	1	1	12	11	GO:0005634	WD-40 repeat-containing protein MSI2
OG0010047	Negative (BOT Only)	1	cucumber	0	0	0	1	1	12	11	GO:0006633	3-ketoacyl-CoA synthase 1
OG0010051	Negative (BOT Only)	1	cowpea	0	0	0	1	1	12	11	GO:0000727	DNA replication licensing factor MCM4
OG0010056	Negative (BOA & BOT)	1	commonbean	0	1	0	1	2	11	9	NA	NA
OG0010056	Negative (BOA Only)	1	cowpea	0	1	0	0	1	11	10	NA	NA
OG0010056	Positive (BOA & BOT)	1	lettuce	1	0	1	0	2	11	9	NA	NA
OG0010057	Negative (BOA Only)	1	lettuce	0	1	0	0	1	11	10	NA	NA
OG0010057	Negative (BOT Only)	1	commonbean	0	0	0	1	1	11	10	NA	NA
OG0010058	Negative (BOT Only)	1	cucumber	0	0	0	1	1	12	11	GO:0003924	translocase of chloroplast 159, chloroplastic
OG0010059	Negative (BOT Only)	1	cucumber	0	0	0	1	1	11	10	GO:0016567	RING-H2 finger protein ATL65
OG0010062	Negative (BOT Only)	1	commonbean	0	0	0	1	1	11	10	GO:0000287	3-isopropylmalate dehydrogenase, chloroplastic
OG0010062	Positive (BOA Only)	1	lettuce	1	0	0	0	1	11	10	GO:0000287	3-isopropylmalate dehydrogenase, chloroplastic
OG0010063	Negative (BOA Only)	1	lettuce	0	1	0	0	1	11	10	GO:0003684	formamidopyrimidine-DNA glycosylase
OG0010065	Negative (BOA Only)	1	lettuce	0	3	0	0	3	10	7	GO:0015035	DCC family protein At1g52590, chloroplastic
OG0010065	Negative (BOT Only)	1	cucumber	0	0	0	1	1	10	9	GO:0015035	DCC family protein At1g52590, chloroplastic
OG0010067	Negative (BOA & BOT)	1	lettuce	0	1	0	1	2	12	10	NA	NA
OG0010067	Negative (BOA Only)	1	cowpea	0	1	0	0	1	12	11	NA	NA
OG0010068	Negative (BOA & BOT)	1	lettuce	0	2	0	2	4	10	6	GO:0000012	DNA-repair protein XRCC1
OG0010069	Positive (BOA Only)	1	lettuce	1	0	0	0	1	12	11	GO:0032588	protein MODIFIED TRANSPORT TO THE VACUOLE 1
OG0010071	Negative (BOA Only)	1	lettuce	0	1	0	0	1	12	11	GO:0004491	methylmalonate-semialdehyde dehydrogenase [acylating], mitochondrial
OG0010071	Negative (BOT Only)	1	commonbean	0	0	0	1	1	12	11	GO:0004491	methylmalonate-semialdehyde dehydrogenase [acylating], mitochondrial
OG0010072	Negative (BOT Only)	1	lettuce	0	0	0	1	1	11	10	NA	NA
OG0010076	Negative (BOA Only)	1	lettuce	0	1	0	0	1	11	10	GO:0000049	phenylalanine--tRNA ligase, chloroplastic/mitochondrial
OG0010076	Negative (BOT Only)	1	commonbean	0	0	0	1	1	11	10	GO:0000049	phenylalanine--tRNA ligase, chloroplastic/mitochondrial
OG0010077	Negative (BOA Only)	1	lettuce	0	1	0	0	1	12	11	GO:0005096	rho GTPase-activating protein 3
OG0010077	Negative (BOT Only)	1	cucumber	0	0	0	1	1	12	11	GO:0005096	rho GTPase-activating protein 3
OG0010077	Positive (BOT Only)	1	commonbean	0	0	1	0	1	12	11	GO:0005096	rho GTPase-activating protein 3
OG0010078	Negative (BOA Only)	1	lettuce	0	1	0	0	1	11	10	NA	NA
OG0010079	Negative (BOA Only)	1	cowpea	0	1	0	0	1	11	10	GO:0006302	uncharacterized LOC101264320
OG0010081	Positive (BOT Only)	1	commonbean	0	0	1	0	1	11	10	GO:0005096	protein transport protein SEC23 C
OG0010084	Negative (BOT Only)	1	cucumber	0	0	0	1	1	13	12	GO:0005515	pentatricopeptide repeat-containing protein At1g02150
OG0010087	Positive (BOA Only)	1	lettuce	1	0	0	0	1	13	12	NA	NA
OG0010090	Positive (BOT Only)	1	commonbean	0	0	1	0	1	12	11	GO:0003690	KIN17-like protein
OG0010092	Positive (BOA & BOT)	1	lettuce	2	0	1	0	3	13	10	GO:0005839	proteasome subunit beta type-1
OG0010093	Positive (BOA Only)	1	cowpea	1	0	0	0	1	11	10	NA	NA
OG0010093	Positive (BOT Only)	1	commonbean	0	0	1	0	1	11	10	NA	NA
OG0010096	Negative (BOA Only)	1	lettuce	0	1	0	0	1	10	9	GO:0005886	fasciclin-like arabinogalactan protein 10
OG0010098	Negative (BOA Only)	1	cowpea	0	1	0	0	1	11	10	NA	NA
OG0010098	Positive (BOA Only)	1	lettuce	2	0	0	0	2	11	9	NA	NA
OG0010099	Positive (BOT Only)	1	commonbean	0	0	1	0	1	12	11	GO:0008180	COP9 signalosome complex subunit 1
OG0010100	Negative (BOT Only)	1	lettuce	0	0	0	1	1	11	10	GO:0005515	uncharacterized LOC104905524
OG0010102	Positive (BOA Only)	1	pepper	1	0	0	0	1	12	11	NA	NA
OG0010102	Positive (BOT Only)	1	cowpea	0	0	1	0	1	12	11	NA	NA
OG0010103	Negative (BOA Only)	1	lettuce	0	1	0	0	1	12	11	NA	NA
OG0010108	Negative (BOA Only)	1	lettuce	0	1	0	0	1	11	10	GO:0004176	ATP-dependent zinc metalloprotease FTSH, chloroplastic
OG0010108	Negative (BOT Only)	1	commonbean	0	0	0	1	1	11	10	GO:0004176	ATP-dependent zinc metalloprotease FTSH, chloroplastic
OG0010111	Positive (BOT Only)	1	commonbean	0	0	1	0	1	10	9	GO:0005515	structural maintenance of chromosomes protein 2-1
OG0010113	Negative (BOA & BOT)	1	lettuce	0	1	0	1	2	11	9	GO:0009507	protein TIC 55, chloroplastic
OG0010113	Negative (BOT Only)	1	commonbean	0	0	0	1	1	11	10	GO:0009507	protein TIC 55, chloroplastic
OG0010116	Negative (BOA Only)	1	lettuce	0	1	0	0	1	12	11	NA	NA
OG0010118	Positive (BOT Only)	1	commonbean	0	0	1	0	1	12	11	NA	NA
OG0010120	Negative (BOT Only)	1	commonbean	0	0	0	1	1	11	10	GO:0002098	elongator complex protein 6
OG0010121	Negative (BOA Only)	1	lettuce	0	1	0	0	1	12	11	GO:0002058	dihydropyrimidine dehydrogenase (NADP(+)), chloroplastic
OG0010121	Negative (BOT Only)	1	commonbean	0	0	0	1	1	12	11	GO:0002058	dihydropyrimidine dehydrogenase (NADP(+)), chloroplastic
OG0010121	Positive (BOT Only)	1	cucumber	0	0	1	0	1	12	11	GO:0002058	dihydropyrimidine dehydrogenase (NADP(+)), chloroplastic
OG0010123	Positive (BOT Only)	1	squash	0	0	3	0	3	12	9	GO:0005515	protein SLOW WALKER 1
OG0010124	Negative (BOT Only)	1	cucumber	0	0	0	1	1	12	11	GO:0004252	protease Do-like 8, chloroplastic
OG0010125	Negative (BOT Only)	1	commonbean	0	0	0	1	1	12	11	GO:0000151	defective in cullin neddylation protein AAR3
OG0010126	Negative (BOT Only)	1	squash	0	0	0	1	1	11	10	GO:0005506	delta(7)-sterol-C5(6)-desaturase
OG0010133	Negative (BOT Only)	1	commonbean	0	0	0	1	1	12	11	GO:0045454	hypothetical protein
OG0010135	Negative (BOA Only)	1	lettuce	0	1	0	0	1	9	8	GO:0003723	pentatricopeptide repeat-containing protein At2g37310
OG0010137	Negative (BOT Only)	1	cowpea	0	0	0	1	1	13	12	GO:0005737	lipoamide acyltransferase component of branched-chain alpha-keto acid dehydrogenase complex, mitochondrial
OG0010138	Negative (BOA & BOT)	1	cowpea	0	1	0	1	2	11	9	GO:0005783	dol-P-Man:Man(5)GlcNAc(2)-PP-Dol alpha-1,3-mannosyltransferase
OG0010139	Negative (BOT Only)	1	cowpea	0	0	0	1	1	10	9	GO:0007165	hypothetical protein
OG0010141	Positive (BOA Only)	1	lettuce	1	0	0	0	1	10	9	GO:0005758	mitochondrial intermembrane space import and assembly protein 40 homolog
OG0010142	Negative (BOT Only)	1	commonbean	0	0	0	1	1	10	9	GO:0000244	uncharacterized LOC101259997
OG0010143	Negative (BOT Only)	1	cucumber	0	0	0	1	1	12	11	GO:0005829	pyridoxal kinase
OG0010149	Negative (BOA Only)	1	lettuce	0	1	0	0	1	12	11	GO:0004175	carboxyl-terminal-processing peptidase 2, chloroplastic
OG0010149	Negative (BOT Only)	1	cucumber	0	0	0	1	1	12	11	GO:0004175	carboxyl-terminal-processing peptidase 2, chloroplastic
OG0010150	Positive (BOA Only)	1	lettuce	1	0	0	0	1	12	11	GO:0004827	proline--tRNA ligase, cytoplasmic
OG0010156	Negative (BOT Only)	1	cucumber	0	0	0	1	1	12	11	GO:0005737	O-fucosyltransferase 27
OG0010156	Positive (BOT Only)	1	commonbean	0	0	1	0	1	12	11	GO:0005737	O-fucosyltransferase 27
OG0010159	Negative (BOT Only)	1	cucumber	0	0	0	1	1	12	11	GO:0000146	myosin-2
OG0010162	Positive (BOA Only)	1	lettuce	1	0	0	0	1	11	10	GO:0000932	hypothetical protein
OG0010162	Positive (BOT Only)	1	cowpea	0	0	1	0	1	11	10	GO:0000932	hypothetical protein
OG0010163	Positive (BOA Only)	1	lettuce	1	0	0	0	1	12	11	GO:0004843	OVARIAN TUMOR DOMAIN-containing deubiquitinating enzyme 4
OG0010164	Negative (BOA Only)	1	lettuce	0	1	0	0	1	12	11	GO:0005739	persulfide dioxygenase ETHE1 homolog, mitochondrial-like
OG0010165	Negative (BOA Only)	1	lettuce	0	1	0	0	1	12	11	NA	NA
OG0010165	Negative (BOT Only)	1	commonbean	0	0	0	1	1	12	11	NA	NA
OG0010167	Negative (BOA Only)	1	lettuce	0	1	0	0	1	12	11	GO:0004365	glyceraldehyde-3-phosphate dehydrogenase A, chloroplastic
OG0010169	Positive (BOT Only)	1	commonbean	0	0	1	0	1	12	11	GO:0005515	pentatricopeptide repeat-containing protein At3g02490, mitochondrial-like
OG0010171	Negative (BOA Only)	1	lettuce	0	1	0	0	1	10	9	GO:0000978	SH2 domain-containing protein A
OG0010173	Negative (BOA Only)	1	lettuce	0	1	0	0	1	12	11	NA	NA
OG0010180	Negative (BOT Only)	1	cucumber	0	0	0	1	1	12	11	NA	NA
OG0010181	Negative (BOT Only)	1	commonbean	0	0	0	1	1	10	9	GO:0016887	uncharacterized LOC104907880
OG0010183	Negative (BOT Only)	1	commonbean	0	0	0	1	1	10	9	GO:0016311	uncharacterized LOC101264211
OG0010185	Negative (BOA Only)	1	lettuce	0	1	0	0	1	10	9	GO:0005634	NEDD8-activating enzyme E1 catalytic subunit
OG0010186	Negative (BOT Only)	1	commonbean	0	0	0	1	1	12	11	NA	NA
OG0010188	Negative (BOT Only)	1	commonbean	0	0	0	1	1	11	10	GO:0000387	uncharacterized LOC101253626
OG0010188	Positive (BOA Only)	1	lettuce	1	0	0	0	1	11	10	GO:0000387	uncharacterized LOC101253626
OG0010188	Positive (BOT Only)	1	squash	0	0	1	0	1	11	10	GO:0000387	uncharacterized LOC101253626
OG0010189	Positive (BOA Only)	1	lettuce	1	0	0	0	1	11	10	GO:0005737	ubiquitin-like modifier-activating enzyme 5
OG0010190	Negative (BOA Only)	1	lettuce	0	1	0	0	1	10	9	GO:0002131	uncharacterized LOC101265962
OG0010190	Negative (BOT Only)	1	cucumber	0	0	0	1	1	10	9	GO:0002131	uncharacterized LOC101265962
OG0010195	Positive (BOA & BOT)	1	lettuce	1	0	1	0	2	13	11	GO:0005634	proteasome subunit beta type-2-A
OG0010196	Negative (BOA & BOT)	1	lettuce	0	1	0	1	2	12	10	GO:0003729	zinc finger protein VAR3, chloroplastic
OG0010198	Negative (BOT Only)	1	commonbean	0	0	0	1	1	12	11	GO:0003729	28 kDa ribonucleoprotein, chloroplastic
OG0010200	Positive (BOA Only)	1	lettuce	1	0	0	0	1	10	9	GO:0005829	hypothetical protein
OG0010202	Negative (BOA & BOT)	1	lettuce	0	1	0	1	2	11	9	NA	NA
OG0010203	Negative (BOA Only)	1	lettuce	0	1	0	0	1	12	11	GO:0003677	replication factor C subunit 3
OG0010203	Negative (BOT Only)	1	cucumber	0	0	0	1	1	12	11	GO:0003677	replication factor C subunit 3
OG0010205	Negative (BOA & BOT)	1	cowpea	0	1	0	1	2	11	9	NA	NA
OG0010207	Negative (BOT Only)	1	commonbean	0	0	0	1	1	12	11	GO:0005524	alpha-glucan water dikinase, chloroplastic
OG0010207	Positive (BOA Only)	1	lettuce	1	0	0	0	1	12	11	GO:0005524	alpha-glucan water dikinase, chloroplastic
OG0010210	Negative (BOA Only)	1	cowpea	0	1	0	0	1	12	11	GO:0005634	nudix hydrolase 12, mitochondrial
OG0010210	Negative (BOT Only)	1	commonbean	0	0	0	1	1	12	11	GO:0005634	nudix hydrolase 12, mitochondrial
OG0010213	Negative (BOA Only)	1	lettuce	0	1	0	0	1	12	11	GO:0006631	uncharacterized LOC101257879
OG0010213	Negative (BOT Only)	1	squash	0	0	0	1	1	12	11	GO:0006631	uncharacterized LOC101257879
OG0010214	Negative (BOT Only)	1	cucumber	0	0	0	1	1	12	11	GO:0055085	probable mitochondrial adenine nucleotide transporter BTL1
OG0010214	Positive (BOA Only)	1	lettuce	1	0	0	0	1	12	11	GO:0055085	probable mitochondrial adenine nucleotide transporter BTL1
OG0010215	Positive (BOA & BOT)	1	cowpea	1	0	1	0	2	12	10	NA	NA
OG0010216	Positive (BOT Only)	1	commonbean	0	0	1	0	1	12	11	GO:0002926	elongator complex protein 3
OG0010217	Negative (BOT Only)	1	cucumber	0	0	0	1	1	10	9	GO:0000302	putative L-ascorbate peroxidase 6
OG0010219	Positive (BOT Only)	1	squash	0	0	1	0	1	11	10	GO:0003723	rRNA biogenesis protein RRP5
OG0010220	Negative (BOA & BOT)	1	lettuce	0	1	0	1	2	12	10	GO:0003677	protein REVEILLE 8
OG0010226	Positive (BOA Only)	1	lettuce	1	0	0	0	1	12	11	GO:0004674	mitogen-activated protein kinase kinase 2
OG0010226	Positive (BOT Only)	1	commonbean	0	0	1	0	1	12	11	GO:0004674	mitogen-activated protein kinase kinase 2
OG0010229	Negative (BOT Only)	1	commonbean	0	0	0	1	1	11	10	GO:0016491	uncharacterized LOC104909102
OG0010229	Positive (BOT Only)	1	cucumber	0	0	1	0	1	11	10	GO:0016491	uncharacterized LOC104909102
OG0010231	Negative (BOT Only)	1	commonbean	0	0	0	1	1	10	9	NA	NA
OG0010234	Positive (BOA Only)	1	lettuce	1	0	0	0	1	11	10	GO:0005634	uncharacterized LOC101254330
OG0010234	Positive (BOT Only)	1	commonbean	0	0	1	0	1	11	10	GO:0005634	uncharacterized LOC101254330
OG0010236	Positive (BOT Only)	1	commonbean	0	0	1	0	1	12	11	NA	NA
OG0010241	Positive (BOT Only)	1	squash	0	0	1	0	1	11	10	NA	NA
OG0010244	Positive (BOT Only)	1	squash	0	0	1	0	1	12	11	GO:0003735	ribosomal protein S14, mitochondrial-like
OG0010246	Negative (BOT Only)	1	cucumber	0	0	0	1	1	12	11	GO:0003723	pentatricopeptide repeat-containing protein At4g25270, chloroplastic
OG0010246	Positive (BOT Only)	1	cowpea	0	0	1	0	1	12	11	GO:0003723	pentatricopeptide repeat-containing protein At4g25270, chloroplastic
OG0010247	Positive (BOA Only)	1	lettuce	1	0	0	0	1	10	9	GO:0005634	uncharacterized LOC101250081
OG0010247	Positive (BOT Only)	1	commonbean	0	0	1	0	1	10	9	GO:0005634	uncharacterized LOC101250081
OG0010250	Negative (BOT Only)	1	lettuce	0	0	0	1	1	11	10	GO:0006623	hypothetical protein
OG0010252	Negative (BOT Only)	1	cowpea	0	0	0	1	1	10	9	GO:0000287	tRNA(His) guanylyltransferase 1
OG0010252	Positive (BOA & BOT)	1	commonbean	1	0	1	0	2	10	8	GO:0000287	tRNA(His) guanylyltransferase 1
OG0010253	Positive (BOT Only)	1	pepper	0	0	1	0	1	11	10	NA	NA
OG0010256	Positive (BOT Only)	1	commonbean	0	0	1	0	1	12	11	GO:0005737	uncharacterized LOC101251438
OG0010259	Positive (BOT Only)	1	commonbean	0	0	1	0	1	12	11	GO:0003677	homeobox protein LUMINIDEPENDENS
OG0010262	Negative (BOA Only)	1	lettuce	0	1	0	0	1	12	11	NA	NA
OG0010262	Negative (BOT Only)	1	commonbean	0	0	0	1	1	12	11	NA	NA
OG0010266	Negative (BOT Only)	1	commonbean	0	0	0	1	1	12	11	GO:0005515	pentatricopeptide repeat-containing protein
OG0010268	Negative (BOT Only)	1	cucumber	0	0	0	1	1	12	11	GO:0003676	endonuclease 4
OG0010269	Negative (BOA Only)	1	lettuce	0	1	0	0	1	12	11	GO:0004672	protein STRUBBELIG-RECEPTOR FAMILY 8
OG0010272	Negative (BOT Only)	1	commonbean	0	0	0	1	1	12	11	NA	NA
OG0010273	Negative (BOT Only)	1	cucumber	0	0	0	1	1	12	11	GO:0003723	dicer-like protein 4
OG0010275	Negative (BOA & BOT)	1	lettuce	0	1	0	1	2	10	8	GO:0005524	uncharacterized LOC101267381
OG0010275	Negative (BOT Only)	1	cowpea	0	0	0	1	1	10	9	GO:0005524	uncharacterized LOC101267381
OG0010278	Positive (BOT Only)	1	commonbean	0	0	1	0	1	13	12	GO:0005085	brefeldin A-inhibited guanine nucleotide-exchange protein 5
OG0010280	Negative (BOT Only)	1	lettuce	0	0	0	1	1	12	11	GO:0004672	MAP3K epsilon protein kinase
OG0010284	Negative (BOT Only)	1	lettuce	0	0	0	1	1	10	9	GO:0005634	uncharacterized LOC101254840
OG0010285	Negative (BOA & BOT)	1	lettuce	0	1	0	1	2	11	9	GO:0000175	ribonuclease II, chloroplastic/mitochondrial
OG0010285	Negative (BOT Only)	1	cucumber	0	0	0	1	1	11	10	GO:0000175	ribonuclease II, chloroplastic/mitochondrial
OG0010290	Negative (BOT Only)	1	cowpea	0	0	0	1	1	11	10	NA	NA
OG0010292	Positive (BOT Only)	1	squash	0	0	1	0	1	12	11	GO:0004842	U-box domain-containing protein 1
OG0010294	Negative (BOA & BOT)	1	commonbean	0	1	0	1	2	12	10	GO:0003727	endonuclease V
OG0010296	Positive (BOA & BOT)	1	lettuce	1	0	1	0	2	11	9	GO:0003755	peptidyl-prolyl cis-trans isomerase FKBP42
OG0010297	Negative (BOA & BOT)	1	lettuce	0	1	0	1	2	12	10	GO:0005876	AUGMIN subunit 5
OG0010299	Negative (BOT Only)	1	cucumber	0	0	0	1	1	11	10	GO:0005515	aladin
OG0010300	Negative (BOT Only)	1	commonbean	0	0	0	1	1	13	12	GO:0003677	protein PHR1-LIKE 2
OG0010301	Negative (BOA Only)	1	lettuce	0	1	0	0	1	10	9	GO:0000911	serine/threonine-protein kinase RUNKEL
OG0010304	Positive (BOA Only)	1	cowpea	1	0	0	0	1	9	8	GO:0003723	pentatricopeptide repeat-containing protein At2g37320
OG0010305	Negative (BOT Only)	1	cucumber	0	0	0	1	1	12	11	GO:0005634	polycomb group protein EMBRYONIC FLOWER 2
OG0010308	Negative (BOT Only)	1	cowpea	0	0	0	1	1	10	9	GO:0005747	hypothetical protein
OG0010309	Negative (BOT Only)	1	cucumber	0	0	0	1	1	11	10	GO:0000287	uncharacterized LOC101246107
OG0010310	Negative (BOT Only)	1	commonbean	0	0	0	1	1	10	9	NA	NA
OG0010312	Positive (BOT Only)	1	cowpea	0	0	1	0	1	10	9	GO:0005515	pentatricopeptide repeat-containing protein At1g34160
OG0010314	Negative (BOT Only)	1	cucumber	0	0	0	1	1	8	7	NA	NA
OG0010315	Positive (BOT Only)	1	cowpea	0	0	1	0	1	9	8	GO:0009536	hypothetical protein
OG0010316	Negative (BOT Only)	1	cucumber	0	0	0	1	1	12	11	GO:0005515	LRR receptor-like serine/threonine-protein kinase GSO1
OG0010318	Positive (BOT Only)	1	cowpea	0	0	1	0	1	12	11	GO:0005829	diphthamide biosynthesis protein 3
OG0010321	Negative (BOA & BOT)	1	cowpea	0	1	0	1	2	11	9	GO:0004553	uncharacterized LOC101249477
OG0010321	Negative (BOA Only)	1	lettuce	0	1	0	0	1	11	10	GO:0004553	uncharacterized LOC101249477
OG0010321	Negative (BOT Only)	1	commonbean	0	0	0	1	1	11	10	GO:0004553	uncharacterized LOC101249477
OG0010322	Negative (BOA Only)	1	lettuce	0	1	0	0	1	12	11	GO:0005524	ABC transporter B family member 13
OG0010322	Negative (BOT Only)	1	cucumber	0	0	0	1	1	12	11	GO:0005524	ABC transporter B family member 13
OG0010325	Negative (BOT Only)	1	commonbean	0	0	0	1	1	10	9	NA	NA
OG0010326	Negative (BOA Only)	1	lettuce	0	2	0	0	2	12	10	GO:0003676	hypothetical protein
OG0010329	Negative (BOA & BOT)	1	lettuce	0	1	0	1	2	11	9	GO:0005515	pentatricopeptide repeat-containing protein At2g01860
OG0010329	Negative (BOT Only)	1	cucumber	0	0	0	1	1	11	10	GO:0005515	pentatricopeptide repeat-containing protein At2g01860
OG0010331	Negative (BOT Only)	1	lettuce	0	0	0	1	1	11	10	GO:0003677	crossover junction endonuclease EME1B
OG0010333	Negative (BOT Only)	1	commonbean	0	0	0	1	1	12	11	NA	NA
OG0010335	Negative (BOA Only)	1	lettuce	0	1	0	0	1	10	9	GO:0004176	probable inactive ATP-dependent zinc metalloprotease FTSHI 4, chloroplastic
OG0010337	Negative (BOT Only)	1	commonbean	0	0	0	1	1	12	11	GO:0005524	ABC transporter G family member 21
OG0010338	Positive (BOT Only)	1	cucumber	0	0	1	0	1	12	11	GO:0004842	putative E3 ubiquitin-protein ligase RING1a
OG0010345	Negative (BOT Only)	1	squash	0	0	0	1	1	10	9	GO:0004042	arginine biosynthesis bifunctional protein ArgJ, chloroplastic
OG0010346	Negative (BOA Only)	1	lettuce	0	1	0	0	1	11	10	GO:0008168	O-methyltransferase 1, chloroplastic
OG0010347	Positive (BOA & BOT)	1	commonbean	1	0	1	0	2	12	10	NA	NA
OG0010349	Negative (BOT Only)	1	cucumber	0	0	0	1	1	12	11	GO:0000724	uncharacterized LOC101257695
OG0010352	Negative (BOT Only)	1	squash	0	0	0	1	1	12	11	GO:0005765	hypothetical protein
OG0010353	Negative (BOA & BOT)	1	lettuce	0	3	0	3	6	10	4	GO:0016491	NADPH:adrenodoxin oxidoreductase, mitochondrial
OG0010354	Negative (BOT Only)	1	commonbean	0	0	0	1	1	12	11	NA	NA
OG0010354	Positive (BOT Only)	1	cowpea	0	0	1	0	1	12	11	NA	NA
OG0010356	Negative (BOA Only)	1	lettuce	0	1	0	0	1	13	12	GO:0005096	ADP-ribosylation factor GTPase-activating protein AGD2-like
OG0010359	Negative (BOT Only)	1	lettuce	0	0	0	2	2	10	8	GO:0000390	transcriptional repressor ILP1
OG0010359	Positive (BOT Only)	1	commonbean	0	0	1	0	1	10	9	GO:0000390	transcriptional repressor ILP1
OG0010364	Positive (BOA Only)	1	lettuce	1	0	0	0	1	12	11	GO:0005737	zinc finger AN1 domain-containing stress-associated protein 12
OG0010365	Positive (BOT Only)	1	commonbean	0	0	1	0	1	13	12	GO:0006598	polyamine oxidase 1
OG0010366	Positive (BOT Only)	1	cucumber	0	0	1	0	1	12	11	NA	NA
OG0010367	Negative (BOT Only)	1	commonbean	0	0	0	1	1	11	10	GO:0005739	multiple organellar RNA editing factor 3, mitochondrial
OG0010367	Positive (BOA Only)	1	lettuce	1	0	0	0	1	11	10	GO:0005739	multiple organellar RNA editing factor 3, mitochondrial
OG0010371	Negative (BOT Only)	1	squash	0	0	0	1	1	12	11	GO:0003729	RNA-binding KH domain-containing protein RCF3
OG0010373	Positive (BOT Only)	1	lettuce	0	0	1	0	1	11	10	GO:0000148	callose synthase 9
OG0010374	Negative (BOT Only)	1	commonbean	0	0	0	1	1	12	11	NA	NA
OG0010375	Positive (BOA Only)	1	lettuce	1	0	0	0	1	12	11	GO:0004190	probable aspartyl protease At4g16563
OG0010377	Negative (BOT Only)	1	commonbean	0	0	0	1	1	12	11	GO:0004176	lon protease homolog 2, peroxisomal
OG0010377	Positive (BOT Only)	1	cowpea	0	0	1	0	1	12	11	GO:0004176	lon protease homolog 2, peroxisomal
OG0010380	Negative (BOT Only)	1	lettuce	0	0	0	1	1	11	10	GO:0015098	uncharacterized LOC101255646
OG0010381	Negative (BOT Only)	1	lettuce	0	0	0	1	1	12	11	GO:0001510	probable glycerol-3-phosphate acyltransferase 3
OG0010382	Negative (BOA Only)	1	lettuce	0	1	0	0	1	12	11	GO:0005885	actin-related protein 2
OG0010382	Negative (BOT Only)	1	commonbean	0	0	0	1	1	12	11	GO:0005885	actin-related protein 2
OG0010384	Negative (BOA Only)	1	lettuce	0	1	0	0	1	10	9	NA	NA
OG0010384	Negative (BOT Only)	1	commonbean	0	0	0	1	1	10	9	NA	NA
OG0010391	Negative (BOT Only)	1	cucumber	0	0	0	1	1	12	11	GO:0009408	small heat shock protein
OG0010391	Positive (BOA & BOT)	1	lettuce	1	0	1	0	2	12	10	GO:0009408	small heat shock protein
OG0010392	Negative (BOT Only)	1	cucumber	0	0	0	1	1	11	10	GO:0008270	B-box domain protein 30
OG0010393	Positive (BOA & BOT)	1	commonbean	1	0	1	0	2	11	9	GO:0004930	glutamate receptor 3.1
OG0010396	Negative (BOA Only)	1	lettuce	0	1	0	0	1	12	11	GO:0016020	caffeoylshikimate esterase
OG0010396	Negative (BOT Only)	1	commonbean	0	0	0	1	1	12	11	GO:0016020	caffeoylshikimate esterase
OG0010396	Positive (BOT Only)	1	cucumber	0	0	1	0	1	12	11	GO:0016020	caffeoylshikimate esterase
OG0010397	Positive (BOA Only)	1	lettuce	1	0	0	0	1	10	9	GO:0000027	peter Pan-like protein
OG0010407	Positive (BOT Only)	1	cucumber	0	0	1	0	1	12	11	GO:0035556	uncharacterized LOC101263206
OG0010411	Negative (BOT Only)	1	cucumber	0	0	0	1	1	8	7	NA	NA
OG0010412	Positive (BOA Only)	1	lettuce	1	0	0	0	1	12	11	GO:0016020	caffeoylshikimate esterase
OG0010412	Positive (BOT Only)	1	commonbean	0	0	1	0	1	12	11	GO:0016020	caffeoylshikimate esterase
OG0010413	Positive (BOA Only)	1	pepper	1	0	0	0	1	12	11	GO:0004672	phytosulfokine receptor 1
OG0010417	Positive (BOA & BOT)	1	pepper	1	0	1	0	2	11	9	GO:0005737	E3 ubiquitin-protein ligase SIRP1-like
OG0010418	Negative (BOT Only)	1	cucumber	0	0	0	1	1	8	7	NA	NA
OG0010424	Positive (BOA Only)	1	lettuce	1	0	0	0	1	11	10	GO:0016192	vacuolar fusion protein CCZ1 homolog B
OG0010426	Negative (BOA Only)	1	cowpea	0	1	0	0	1	12	11	GO:0004326	folylpolyglutamate synthase
OG0010426	Negative (BOT Only)	1	commonbean	0	0	0	1	1	12	11	GO:0004326	folylpolyglutamate synthase
OG0010427	Negative (BOT Only)	1	cucumber	0	0	0	1	1	12	11	NA	NA
OG0010428	Negative (BOT Only)	1	squash	0	0	0	1	1	12	11	NA	NA
OG0010428	Positive (BOA & BOT)	1	commonbean	1	0	1	0	2	12	10	NA	NA
OG0010429	Positive (BOT Only)	1	commonbean	0	0	1	0	1	12	11	GO:0008270	cysteine-tryptophan domain-containing zinc finger protein 3-like
OG0010430	Negative (BOT Only)	1	commonbean	0	0	0	1	1	12	11	GO:0004672	U-box domain-containing protein 33
OG0010432	Negative (BOA Only)	1	lettuce	0	1	0	0	1	9	8	NA	NA
OG0010432	Negative (BOT Only)	1	commonbean	0	0	0	1	1	9	8	NA	NA
OG0010433	Positive (BOA Only)	1	lettuce	1	0	0	0	1	12	11	NA	NA
OG0010434	Positive (BOA Only)	1	lettuce	1	0	0	0	1	11	10	NA	NA
OG0010435	Negative (BOT Only)	1	cucumber	0	0	0	1	1	10	9	GO:0005829	E3 ubiquitin-protein ligase AIRP2
OG0010436	Negative (BOA Only)	1	lettuce	0	1	0	0	1	10	9	GO:0009570	uncharacterized LOC101250184
OG0010439	Negative (BOT Only)	1	cucumber	0	0	0	1	1	12	11	GO:0004601	peroxidase 17
OG0010439	Positive (BOT Only)	1	lettuce	0	0	1	0	1	12	11	GO:0004601	peroxidase 17
OG0010446	Negative (BOT Only)	1	commonbean	0	0	0	1	1	12	11	NA	NA
OG0010448	Negative (BOA Only)	1	lettuce	0	1	0	0	1	12	11	GO:0000149	membrin-11
OG0010448	Positive (BOT Only)	1	commonbean	0	0	1	0	1	12	11	GO:0000149	membrin-11
OG0010452	Negative (BOT Only)	1	cucumber	0	0	0	2	2	11	9	NA	NA
OG0010454	Negative (BOA Only)	1	lettuce	0	1	0	0	1	12	11	NA	NA
OG0010457	Negative (BOT Only)	1	squash	0	0	0	1	1	11	10	NA	NA
OG0010466	Positive (BOA Only)	1	cowpea	1	0	0	0	1	13	12	GO:0004672	G-type lectin S-receptor-like serine/threonine-protein kinase LECRK1
OG0010466	Positive (BOT Only)	1	commonbean	0	0	1	0	1	13	12	GO:0004672	G-type lectin S-receptor-like serine/threonine-protein kinase LECRK1
OG0010478	Positive (BOA & BOT)	1	lettuce	1	0	1	0	2	13	11	GO:0006633	3-ketoacyl-CoA synthase 11-like
OG0010479	Negative (BOA Only)	1	lettuce	0	1	0	0	1	2	1	NA	NA
OG0010485	Negative (BOA Only)	1	lettuce	0	1	0	0	1	9	8	NA	NA
OG0010486	Negative (BOA & BOT)	1	lettuce	0	1	0	1	2	13	11	NA	NA
OG0010491	Positive (BOA Only)	1	pepper	1	0	0	0	1	13	12	NA	NA
OG0010495	Positive (BOA & BOT)	1	cowpea	2	0	1	0	3	13	10	GO:0008171	myricetin 3'/5'-O-methyltransferase 1
OG0010495	Positive (BOT Only)	1	commonbean	0	0	1	0	1	13	12	GO:0008171	myricetin 3'/5'-O-methyltransferase 1
OG0010500	Mixed (BOT)	1	cowpea	0	0	1	2	3	13	10	NA	NA
OG0010505	Mixed (BOT)	1	commonbean	0	0	2	1	3	13	10	NA	NA
OG0010531	Positive (BOA & BOT)	1	cowpea	1	0	1	0	2	13	11	NA	NA
OG0010537	Positive (BOA Only)	1	lettuce	2	0	0	0	2	11	9	GO:0003400	SEC12-like protein 1
OG0010538	Positive (BOA Only)	1	lettuce	1	0	0	0	1	11	10	GO:0016757	hydroxyproline O-arabinosyltransferase 1
OG0010541	Negative (BOT Only)	1	commonbean	0	0	0	1	1	12	11	GO:0004842	U-box domain-containing protein 8
OG0010542	Positive (BOT Only)	1	cowpea	0	0	1	0	1	11	10	GO:0004674	hypothetical protein
OG0010544	Positive (BOA & BOT)	1	commonbean	1	0	1	0	2	11	9	GO:0003677	transcription factor MYBS3
OG0010544	Positive (BOT Only)	1	cowpea	0	0	1	0	1	11	10	GO:0003677	transcription factor MYBS3
OG0010546	Negative (BOT Only)	1	cucumber	0	0	0	1	1	10	9	GO:0005524	chaperone protein ClpB4, mitochondrial
OG0010546	Positive (BOA Only)	1	lettuce	1	0	0	0	1	10	9	GO:0005524	chaperone protein ClpB4, mitochondrial
OG0010551	Negative (BOT Only)	1	commonbean	0	0	0	1	1	11	10	GO:0000993	protein CTR9 homolog
OG0010552	Mixed (BOT)	1	cowpea	0	0	1	1	2	11	9	GO:0005737	O-fucosyltransferase 35
OG0010553	Positive (BOA & BOT)	1	commonbean	1	0	1	0	2	11	9	GO:0004674	hypothetical protein
OG0010553	Positive (BOA Only)	1	cowpea	1	0	0	0	1	11	10	GO:0004674	hypothetical protein
OG0010555	Negative (BOT Only)	1	squash	0	0	0	1	1	12	11	GO:0005384	protein PAM71-homolog, chloroplastic
OG0010557	Negative (BOA Only)	1	lettuce	0	1	0	0	1	11	10	GO:0004373	probable starch synthase 4, chloroplastic/amyloplastic
OG0010558	Negative (BOA Only)	1	lettuce	0	1	0	0	1	11	10	GO:0009706	plastid division protein CDP1, chloroplastic
OG0010558	Negative (BOT Only)	1	cucumber	0	0	0	1	1	11	10	GO:0009706	plastid division protein CDP1, chloroplastic
OG0010560	Positive (BOT Only)	1	commonbean	0	0	1	0	1	11	10	GO:0005634	protein LEO1 homolog
OG0010562	Negative (BOA & BOT)	1	cowpea	0	1	0	1	2	12	10	NA	NA
OG0010562	Negative (BOA Only)	1	lettuce	0	1	0	0	1	12	11	NA	NA
OG0010562	Negative (BOT Only)	1	commonbean	0	0	0	1	1	12	11	NA	NA
OG0010563	Positive (BOT Only)	1	cowpea	0	0	1	0	1	11	10	GO:0003723	protein DETOXIFICATION 48
OG0010564	Negative (BOA & BOT)	1	lettuce	0	2	0	1	3	11	8	GO:0006508	methionine aminopeptidase 1D, chloroplastic/mitochondrial
OG0010564	Negative (BOT Only)	1	squash	0	0	0	1	1	11	10	GO:0006508	methionine aminopeptidase 1D, chloroplastic/mitochondrial
OG0010566	Negative (BOA Only)	1	lettuce	0	1	0	0	1	10	9	NA	NA
OG0010567	Positive (BOT Only)	1	commonbean	0	0	1	0	1	11	10	GO:0006891	conserved oligomeric Golgi complex subunit 8
OG0010569	Negative (BOA Only)	1	lettuce	0	1	0	0	1	11	10	GO:0015020	beta-glucuronosyltransferase GlcAT14C
OG0010571	Negative (BOA & BOT)	1	lettuce	0	1	0	1	2	10	8	GO:0006629	hypothetical protein
OG0010573	Negative (BOA Only)	1	lettuce	0	1	0	0	1	11	10	GO:0000272	beta-amylase 1, chloroplastic
OG0010577	Negative (BOA Only)	1	lettuce	0	1	0	0	1	11	10	GO:0003729	28 kDa ribonucleoprotein, chloroplastic
OG0010577	Negative (BOT Only)	1	squash	0	0	0	1	1	11	10	GO:0003729	28 kDa ribonucleoprotein, chloroplastic
OG0010584	Negative (BOA Only)	1	lettuce	0	1	0	0	1	11	10	GO:0009535	hypothetical protein
OG0010584	Negative (BOT Only)	1	commonbean	0	0	0	1	1	11	10	GO:0009535	hypothetical protein
OG0010586	Negative (BOT Only)	1	cucumber	0	0	0	1	1	11	10	GO:0009506	protein RALF-like 34
OG0010588	Negative (BOT Only)	1	lettuce	0	0	0	1	1	10	9	GO:0003729	RNA-binding KH domain-containing protein RCF3
OG0010589	Positive (BOA Only)	1	lettuce	1	0	0	0	1	11	10	GO:0005622	hypothetical protein
OG0010590	Positive (BOT Only)	1	commonbean	0	0	1	0	1	11	10	GO:0005515	protein ROOT INITIATION DEFECTIVE 3
OG0010593	Negative (BOT Only)	1	chard	0	0	0	2	2	11	9	GO:0005515	F-box/LRR-repeat protein At3g26922-like
OG0010602	Positive (BOT Only)	1	lettuce	0	0	2	0	2	10	8	NA	NA
OG0010604	Negative (BOT Only)	1	cucumber	0	0	0	1	1	11	10	GO:0006833	aquaporin TIP4-1
OG0010605	Negative (BOA & BOT)	1	lettuce	0	1	0	1	2	11	9	GO:0009507	hypothetical protein
OG0010605	Positive (BOA Only)	1	commonbean	1	0	0	0	1	11	10	GO:0009507	hypothetical protein
OG0010608	Negative (BOA & BOT)	1	lettuce	0	1	0	1	2	11	9	GO:0005515	calcineurin-binding protein 1
OG0010611	Negative (BOT Only)	1	commonbean	0	0	0	1	1	11	10	GO:0005778	peroxisome biogenesis factor 10
OG0010612	Positive (BOA Only)	1	lettuce	1	0	0	0	1	11	10	GO:0005730	25S rRNA (cytosine-C(5))-methyltransferase NSUN5
OG0010613	Negative (BOT Only)	1	cucumber	0	0	0	1	1	11	10	GO:0008610	(S)-coclaurine N-methyltransferase
OG0010614	Negative (BOA Only)	1	lettuce	0	1	0	0	1	11	10	GO:0003700	scarecrow-like protein 23
OG0010614	Negative (BOT Only)	1	commonbean	0	0	0	1	1	11	10	GO:0003700	scarecrow-like protein 23
OG0010615	Negative (BOA Only)	1	lettuce	0	1	0	0	1	11	10	NA	NA
OG0010615	Negative (BOT Only)	1	commonbean	0	0	0	1	1	11	10	NA	NA
OG0010616	Positive (BOT Only)	1	cowpea	0	0	1	0	1	11	10	GO:0005471	probable ADP,ATP carrier protein At5g56450
OG0010622	Negative (BOT Only)	1	cowpea	0	0	0	1	1	10	9	GO:0005794	UDP-D-xylose:L-fucose alpha-1,3-D-xylosyltransferase MGP4
OG0010624	Negative (BOT Only)	1	cowpea	0	0	0	1	1	11	10	GO:0005515	protein MAEA homolog
OG0010625	Negative (BOT Only)	1	commonbean	0	0	0	1	1	11	10	GO:0005634	SAC3 family protein A
OG0010629	Negative (BOA & BOT)	1	lettuce	0	1	0	1	2	10	8	GO:0000278	uncharacterized LOC101263207
OG0010629	Negative (BOT Only)	1	cucumber	0	0	0	1	1	10	9	GO:0000278	uncharacterized LOC101263207
OG0010630	Negative (BOA Only)	1	lettuce	0	1	0	0	1	10	9	GO:0004825	methionine--tRNA ligase, chloroplastic/mitochondrial
OG0010631	Negative (BOA Only)	1	lettuce	0	1	0	0	1	10	9	NA	NA
OG0010632	Negative (BOT Only)	1	cowpea	0	0	0	1	1	9	8	NA	NA
OG0010635	Negative (BOT Only)	1	commonbean	0	0	0	1	1	10	9	GO:0000422	autophagy-related protein 18d
OG0010637	Negative (BOA & BOT)	1	lettuce	0	1	0	1	2	10	8	NA	NA
OG0010638	Positive (BOT Only)	1	commonbean	0	0	1	0	1	10	9	GO:0005524	ABC transporter I family member 19
OG0010639	Negative (BOA Only)	1	lettuce	0	1	0	0	1	10	9	GO:0010020	hypothetical protein
OG0010640	Negative (BOA Only)	1	lettuce	0	1	0	0	1	10	9	NA	NA
OG0010640	Negative (BOT Only)	1	commonbean	0	0	0	1	1	10	9	NA	NA
OG0010649	Negative (BOT Only)	1	commonbean	0	0	0	1	1	10	9	GO:0000413	peptidyl-prolyl cis-trans isomerase CYP22
OG0010650	Negative (BOT Only)	1	cucumber	0	0	0	1	1	11	10	GO:0005743	cytochrome c oxidase assembly protein COX15
OG0010650	Positive (BOA Only)	1	lettuce	1	0	0	0	1	11	10	GO:0005743	cytochrome c oxidase assembly protein COX15
OG0010654	Negative (BOA Only)	1	lettuce	0	1	0	0	1	10	9	GO:0000981	hypothetical protein
OG0010654	Negative (BOT Only)	1	commonbean	0	0	0	1	1	10	9	GO:0000981	hypothetical protein
OG0010656	Negative (BOA Only)	1	lettuce	0	1	0	0	1	11	10	GO:0009416	chlorophyll a-b binding protein CP29.1, chloroplastic
OG0010657	Negative (BOA Only)	1	lettuce	0	1	0	0	1	10	9	NA	NA
OG0010658	Positive (BOT Only)	1	commonbean	0	0	1	0	1	10	9	NA	NA
OG0010659	Negative (BOA Only)	1	lettuce	0	1	0	0	1	11	10	GO:0005886	hypothetical protein
OG0010665	Positive (BOT Only)	1	squash	0	0	1	0	1	9	8	GO:0005515	uncharacterized LOC101243653
OG0010666	Positive (BOA Only)	1	lettuce	1	0	0	0	1	11	10	GO:0000340	eukaryotic translation initiation factor
OG0010666	Positive (BOT Only)	1	commonbean	0	0	1	0	1	11	10	GO:0000340	eukaryotic translation initiation factor
OG0010668	Negative (BOT Only)	1	squash	0	0	0	1	1	11	10	GO:0016491	uncharacterized LOC101249178
OG0010668	Positive (BOA Only)	1	lettuce	1	0	0	0	1	11	10	GO:0016491	uncharacterized LOC101249178
OG0010670	Positive (BOA Only)	1	lettuce	1	0	0	0	1	11	10	GO:0004674	dual specificity protein kinase YAK1 homolog
OG0010671	Negative (BOT Only)	1	cucumber	0	0	0	1	1	10	9	GO:0003924	DAR GTPase 2, mitochondrial
OG0010672	Negative (BOA Only)	1	lettuce	0	1	0	0	1	10	9	GO:0006486	probable arabinosyltransferase ARAD1
OG0010674	Negative (BOA Only)	1	lettuce	0	1	0	0	1	11	10	GO:0005506	hypothetical protein
OG0010674	Negative (BOT Only)	1	cucumber	0	0	0	1	1	11	10	GO:0005506	hypothetical protein
OG0010675	Positive (BOT Only)	1	commonbean	0	0	1	0	1	11	10	GO:0000938	vacuolar protein sorting-associated protein 54, chloroplastic
OG0010676	Positive (BOT Only)	1	commonbean	0	0	1	0	1	10	9	GO:0005385	hypothetical protein
OG0010678	Negative (BOT Only)	1	cucumber	0	0	0	1	1	11	10	NA	NA
OG0010681	Negative (BOA & BOT)	1	cowpea	0	1	0	1	2	10	8	GO:0005524	CLP protease regulatory subunit CLPX1, mitochondrial
OG0010683	Negative (BOA Only)	1	cowpea	0	1	0	0	1	11	10	GO:0005515	histone-lysine N-methyltransferase ATX4
OG0010687	Negative (BOT Only)	1	cucumber	0	0	0	1	1	11	10	GO:0005737	protein SAR DEFICIENT 4
OG0010691	Negative (BOT Only)	1	squash	0	0	0	1	1	11	10	NA	NA
OG0010693	Negative (BOA Only)	1	lettuce	0	1	0	0	1	10	9	GO:0003727	protein high chlorophyll fluorescent 107
OG0010693	Negative (BOT Only)	1	commonbean	0	0	0	1	1	10	9	GO:0003727	protein high chlorophyll fluorescent 107
OG0010694	Negative (BOA Only)	1	lettuce	0	1	0	0	1	10	9	GO:0003924	cell division protein FtsY homolog, chloroplastic
OG0010696	Negative (BOA & BOT)	1	cowpea	0	1	0	1	2	10	8	GO:0005783	gamma-secretase subunit APH1-like
OG0010696	Negative (BOA Only)	1	lettuce	0	1	0	0	1	10	9	GO:0005783	gamma-secretase subunit APH1-like
OG0010696	Negative (BOT Only)	1	commonbean	0	0	0	1	1	10	9	GO:0005783	gamma-secretase subunit APH1-like
OG0010697	Negative (BOT Only)	1	commonbean	0	0	0	1	1	10	9	NA	NA
OG0010701	Negative (BOT Only)	1	lettuce	0	0	0	1	1	11	10	GO:0004222	mitochondrial intermediate peptidase, mitochondrial
OG0010702	Negative (BOT Only)	1	commonbean	0	0	0	1	1	11	10	GO:0005737	inosine triphosphate pyrophosphatase
OG0010707	Negative (BOT Only)	1	commonbean	0	0	0	1	1	10	9	NA	NA
OG0010707	Positive (BOA Only)	1	lettuce	2	0	0	0	2	10	8	NA	NA
OG0010708	Negative (BOT Only)	1	commonbean	0	0	0	1	1	11	10	GO:0009507	tetrapyrrole-binding protein, chloroplastic
OG0010710	Negative (BOT Only)	1	lettuce	0	0	0	1	1	10	9	GO:0000077	uncharacterized LOC101260553
OG0010711	Negative (BOA & BOT)	1	commonbean	0	1	0	1	2	10	8	GO:0004252	RHOMBOID-like protein 13
OG0010712	Negative (BOA Only)	1	lettuce	0	1	0	0	1	11	10	GO:0070461	SAGA-associated factor 11
OG0010712	Negative (BOT Only)	1	cucumber	0	0	0	1	1	11	10	GO:0070461	SAGA-associated factor 11
OG0010713	Positive (BOA Only)	1	lettuce	1	0	0	0	1	9	8	GO:0000408	uncharacterized LOC101258327
OG0010716	Negative (BOA Only)	1	cowpea	0	2	0	0	2	10	8	GO:0000373	protein THYLAKOID ASSEMBLY 8-like, chloroplastic
OG0010716	Negative (BOT Only)	1	commonbean	0	0	0	1	1	10	9	GO:0000373	protein THYLAKOID ASSEMBLY 8-like, chloroplastic
OG0010717	Negative (BOT Only)	1	cucumber	0	0	0	1	1	11	10	GO:0003755	uncharacterized LOC101267317
OG0010721	Positive (BOT Only)	1	cowpea	0	0	1	0	1	12	11	GO:0005737	uncharacterized LOC101253707
OG0010723	Positive (BOT Only)	1	commonbean	0	0	1	0	1	11	10	GO:0000398	sm-like protein LSM36B
OG0010724	Negative (BOA Only)	1	lettuce	0	1	0	0	1	11	10	NA	NA
OG0010724	Negative (BOT Only)	1	commonbean	0	0	0	1	1	11	10	NA	NA
OG0010727	Negative (BOA & BOT)	1	lettuce	0	1	0	1	2	11	9	GO:0005515	protein GFS12
OG0010727	Negative (BOT Only)	1	commonbean	0	0	0	1	1	11	10	GO:0005515	protein GFS12
OG0010729	Positive (BOT Only)	1	commonbean	0	0	1	0	1	11	10	GO:0005385	metal tolerance protein C2
OG0010731	Negative (BOA Only)	1	lettuce	0	1	0	0	1	11	10	GO:0010024	phytochromobilin synthase
OG0010736	Positive (BOA Only)	1	lettuce	1	0	0	0	1	11	10	GO:0003924	short integuments 2, mitochondrial
OG0010736	Positive (BOT Only)	1	squash	0	0	1	0	1	11	10	GO:0003924	short integuments 2, mitochondrial
OG0010737	Negative (BOA Only)	1	lettuce	0	1	0	0	1	10	9	NA	NA
OG0010737	Negative (BOT Only)	1	commonbean	0	0	0	1	1	10	9	NA	NA
OG0010741	Positive (BOT Only)	1	commonbean	0	0	1	0	1	11	10	GO:0004121	cystathionine beta-lyase, chloroplastic
OG0010744	Positive (BOA Only)	1	lettuce	1	0	0	0	1	10	9	GO:0004252	rhomboid-like protein 20
OG0010745	Negative (BOT Only)	1	cucumber	0	0	0	1	1	11	10	GO:0005794	hypothetical protein
OG0010745	Positive (BOT Only)	1	commonbean	0	0	1	0	1	11	10	GO:0005794	hypothetical protein
OG0010746	Negative (BOA Only)	1	lettuce	0	1	0	0	1	11	10	NA	NA
OG0010747	Positive (BOA & BOT)	1	cowpea	1	0	1	0	2	11	9	GO:0000462	uncharacterized LOC101266977
OG0010749	Negative (BOA Only)	1	lettuce	0	1	0	0	1	11	10	GO:0009535	magnesium-protoporphyrin IX monomethyl ester [oxidative] cyclase, chloroplastic
OG0010749	Negative (BOT Only)	1	commonbean	0	0	0	1	1	11	10	GO:0009535	magnesium-protoporphyrin IX monomethyl ester [oxidative] cyclase, chloroplastic
OG0010750	Negative (BOT Only)	1	cucumber	0	0	0	1	1	11	10	GO:0005768	hypothetical protein
OG0010752	Negative (BOA & BOT)	1	cowpea	0	1	0	1	2	10	8	GO:0003723	protein WHAT'S THIS FACTOR 1 homolog, chloroplastic
OG0010754	Negative (BOA & BOT)	1	cowpea	0	1	0	1	2	10	8	NA	NA
OG0010754	Negative (BOT Only)	1	commonbean	0	0	0	1	1	10	9	NA	NA
OG0010756	Positive (BOT Only)	1	squash	0	0	1	0	1	10	9	GO:0005730	uncharacterized LOC101248519
OG0010759	Negative (BOT Only)	1	commonbean	0	0	0	1	1	11	10	GO:0000977	transcription factor Pur-alpha 1
OG0010759	Positive (BOT Only)	1	chard	0	0	1	0	1	11	10	GO:0000977	transcription factor Pur-alpha 1
OG0010760	Positive (BOT Only)	1	commonbean	0	0	1	0	1	11	10	GO:0016592	mediator of RNA polymerase II transcription subunit 13
OG0010761	Negative (BOA Only)	1	lettuce	0	1	0	0	1	12	11	GO:0003746	hypothetical protein
OG0010764	Positive (BOA & BOT)	1	lettuce	1	0	1	0	2	11	9	NA	NA
OG0010765	Negative (BOA Only)	1	lettuce	0	1	0	0	1	10	9	GO:0009507	protein PHOTOSYSTEM I ASSEMBLY 2, chloroplastic
OG0010765	Negative (BOT Only)	1	commonbean	0	0	0	1	1	10	9	GO:0009507	protein PHOTOSYSTEM I ASSEMBLY 2, chloroplastic
OG0010766	Negative (BOT Only)	1	commonbean	0	0	0	1	1	10	9	GO:0000166	dehydrogenase FPY6
OG0010768	Positive (BOT Only)	1	lettuce	0	0	1	0	1	10	9	NA	NA
OG0010770	Positive (BOA Only)	1	lettuce	1	0	0	0	1	11	10	GO:0005634	protein OBERON 4
OG0010770	Positive (BOT Only)	1	commonbean	0	0	1	0	1	11	10	GO:0005634	protein OBERON 4
OG0010772	Negative (BOT Only)	1	cucumber	0	0	0	1	1	11	10	GO:0005524	magnesium-chelatase subunit ChlD, chloroplastic
OG0010774	Negative (BOT Only)	1	cucumber	0	0	0	1	1	10	9	GO:0003755	rhodanese-like/PpiC domain-containing protein 12, chloroplastic
OG0010775	Positive (BOA Only)	1	lettuce	1	0	0	0	1	11	10	NA	NA
OG0010777	Negative (BOT Only)	1	cucumber	0	0	0	1	1	11	10	GO:0005886	early nodulin-like protein 18
OG0010780	Positive (BOT Only)	1	cucumber	0	0	1	0	1	11	10	GO:0002183	uncharacterized LOC101265995
OG0010782	Positive (BOT Only)	1	squash	0	0	1	0	1	11	10	GO:0004252	protease Do-like 10, mitochondrial
OG0010785	Negative (BOA & BOT)	1	lettuce	0	1	0	1	2	10	8	GO:0016020	uncharacterized LOC101253077
OG0010786	Negative (BOA Only)	1	lettuce	0	1	0	0	1	11	10	GO:0009507	hypothetical protein
OG0010786	Negative (BOT Only)	1	cucumber	0	0	0	1	1	11	10	GO:0009507	hypothetical protein
OG0010787	Negative (BOT Only)	1	commonbean	0	0	0	1	1	11	10	GO:0005634	CBS domain-containing protein CBSX6
OG0010787	Positive (BOT Only)	1	lettuce	0	0	1	0	1	11	10	GO:0005634	CBS domain-containing protein CBSX6
OG0010788	Mixed (BOA)	1	lettuce	1	1	0	0	2	11	9	GO:0006888	uncharacterized LOC101257356
OG0010789	Positive (BOT Only)	1	cowpea	0	0	1	0	1	10	9	GO:0003723	pentatricopeptide repeat-containing protein At1g08070, chloroplastic
OG0010791	Negative (BOT Only)	1	cowpea	0	0	0	1	1	11	10	NA	NA
OG0010792	Negative (BOT Only)	1	cucumber	0	0	0	1	1	11	10	GO:0004674	G-type lectin S-receptor-like serine/threonine-protein kinase At1g34300
OG0010792	Positive (BOA Only)	1	lettuce	1	0	0	0	1	11	10	GO:0004674	G-type lectin S-receptor-like serine/threonine-protein kinase At1g34300
OG0010795	Positive (BOA & BOT)	1	lettuce	1	0	1	0	2	12	10	GO:0003756	protein disulfide-isomerase like 2-1
OG0010795	Positive (BOA Only)	1	cowpea	1	0	0	0	1	12	11	GO:0003756	protein disulfide-isomerase like 2-1
OG0010798	Negative (BOA Only)	1	lettuce	0	1	0	0	1	11	10	GO:0005216	cyclic nucleotide-gated ion channel 2
OG0010801	Negative (BOA & BOT)	1	lettuce	0	2	0	2	4	10	6	GO:0005524	cyclin-dependent kinase E-1
OG0010803	Positive (BOA Only)	1	lettuce	1	0	0	0	1	9	8	NA	NA
OG0010804	Negative (BOT Only)	1	cucumber	0	0	0	1	1	11	10	GO:0005524	protein CHROMATIN REMODELING 24
OG0010805	Negative (BOT Only)	1	cucumber	0	0	0	1	1	10	9	GO:0002098	uncharacterized LOC101256323
OG0010806	Positive (BOT Only)	1	commonbean	0	0	1	0	1	11	10	GO:0000398	suppressor of mec-8 and unc-52 protein homolog 2
OG0010810	Negative (BOT Only)	1	cucumber	0	0	0	1	1	11	10	GO:0005829	chloroplast stem-loop binding protein of 41 kDa b, chloroplastic
OG0010811	Negative (BOT Only)	1	commonbean	0	0	0	1	1	11	10	GO:0005515	protein SUPPRESSOR OF QUENCHING 1, chloroplastic
OG0010815	Negative (BOA Only)	1	lettuce	0	1	0	0	1	10	9	GO:0016117	zeta-carotene desaturase, chloroplastic/chromoplastic
OG0010816	Positive (BOA & BOT)	1	lettuce	1	0	1	0	2	11	9	GO:0005783	IAA-amino acid hydrolase ILR1-like 6
OG0010818	Negative (BOA Only)	1	lettuce	0	1	0	0	1	11	10	GO:0004829	threonine--tRNA ligase, chloroplastic/mitochondrial 2
OG0010818	Negative (BOT Only)	1	cucumber	0	0	0	1	1	11	10	GO:0004829	threonine--tRNA ligase, chloroplastic/mitochondrial 2
OG0010820	Negative (BOA Only)	1	lettuce	0	1	0	0	1	11	10	GO:0004176	stress regulated protein
OG0010820	Negative (BOT Only)	1	cowpea	0	0	0	1	1	11	10	GO:0004176	stress regulated protein
OG0010821	Negative (BOT Only)	1	cowpea	0	0	0	1	1	10	9	GO:0008017	hypothetical protein
OG0010825	Negative (BOA Only)	1	cowpea	0	1	0	0	1	11	10	GO:0016872	fatty-acid-binding protein 1
OG0010827	Positive (BOA & BOT)	1	cowpea	1	0	1	0	2	10	8	GO:0017183	2-(3-amino-3-carboxypropyl)histidine synthase subunit 1
OG0010827	Positive (BOA Only)	1	lettuce	1	0	0	0	1	10	9	GO:0017183	2-(3-amino-3-carboxypropyl)histidine synthase subunit 1
OG0010827	Positive (BOT Only)	1	commonbean	0	0	1	0	1	10	9	GO:0017183	2-(3-amino-3-carboxypropyl)histidine synthase subunit 1
OG0010829	Positive (BOA Only)	1	lettuce	1	0	0	0	1	11	10	GO:0004582	dolichol-phosphate mannosyltransferase subunit 1
OG0010830	Negative (BOT Only)	1	commonbean	0	0	0	1	1	11	10	NA	NA
OG0010830	Positive (BOT Only)	1	cucumber	0	0	1	0	1	11	10	NA	NA
OG0010831	Positive (BOT Only)	1	commonbean	0	0	1	0	1	11	10	GO:0005515	uncharacterized LOC104891388
OG0010833	Negative (BOT Only)	1	squash	0	0	0	1	1	10	9	GO:0003676	uncharacterized LOC101255368
OG0010833	Positive (BOA Only)	1	lettuce	1	0	0	0	1	10	9	GO:0003676	uncharacterized LOC101255368
OG0010835	Negative (BOA & BOT)	1	cowpea	0	1	0	1	2	11	9	GO:0000724	E3 SUMO-protein ligase MMS21
OG0010836	Negative (BOA Only)	1	lettuce	0	1	0	0	1	11	10	GO:0003735	30S ribosomal protein S20, chloroplastic
OG0010836	Negative (BOT Only)	1	squash	0	0	0	1	1	11	10	GO:0003735	30S ribosomal protein S20, chloroplastic
OG0010837	Negative (BOA & BOT)	1	lettuce	0	1	0	1	2	11	9	NA	NA
OG0010839	Negative (BOA Only)	1	cowpea	0	1	0	0	1	11	10	GO:0005783	PRA1 family protein H
OG0010840	Positive (BOT Only)	1	cowpea	0	0	1	0	1	11	10	GO:0003729	nucleotidyltransferase family protein
OG0010845	Positive (BOT Only)	1	cowpea	0	0	1	0	1	11	10	GO:0003723	pentatricopeptide repeat-containing protein At1g71460, chloroplastic
OG0010846	Negative (BOT Only)	1	cucumber	0	0	0	1	1	10	9	GO:0003844	1,4-alpha-glucan-branching enzyme 3, chloroplastic/amyloplastic
OG0010847	Negative (BOA & BOT)	1	cowpea	0	1	0	1	2	11	9	GO:0006729	hypothetical protein
OG0010847	Negative (BOA Only)	1	lettuce	0	1	0	0	1	11	10	GO:0006729	hypothetical protein
OG0010847	Negative (BOT Only)	1	cucumber	0	0	0	1	1	11	10	GO:0006729	hypothetical protein
OG0010849	Negative (BOA Only)	1	lettuce	0	1	0	0	1	11	10	GO:0009416	photosystem I chlorophyll a/b-binding protein 5, chloroplastic
OG0010850	Negative (BOA & BOT)	1	lettuce	0	1	0	1	2	11	9	GO:0003676	nuclear pore complex protein NUP214-like
OG0010851	Negative (BOT Only)	1	cucumber	0	0	0	1	1	11	10	GO:0003755	trigger factor-like protein TIG, Chloroplastic
OG0010853	Negative (BOT Only)	1	cucumber	0	0	0	1	1	11	10	GO:0015385	sodium/hydrogen exchanger 4
OG0010854	Negative (BOT Only)	1	commonbean	0	0	0	1	1	10	9	NA	NA
OG0010856	Negative (BOT Only)	1	commonbean	0	0	0	1	1	10	9	GO:0005385	zinc transporter 11
OG0010862	Negative (BOT Only)	1	squash	0	0	0	1	1	11	10	GO:0006486	probable xyloglucan galactosyltransferase GT19
OG0010863	Negative (BOA Only)	1	lettuce	0	1	0	0	1	11	10	NA	NA
OG0010864	Negative (BOA Only)	1	lettuce	0	1	0	0	1	11	10	GO:0003746	elongation factor G, chloroplastic
OG0010864	Negative (BOT Only)	1	commonbean	0	0	0	1	1	11	10	GO:0003746	elongation factor G, chloroplastic
OG0010865	Negative (BOT Only)	1	commonbean	0	0	0	1	1	10	9	GO:0005515	uncharacterized LOC101247896
OG0010870	Negative (BOT Only)	1	cowpea	0	0	0	1	1	11	10	GO:0005515	probable LRR receptor-like serine/threonine-protein kinase At1g12460
OG0010871	Negative (BOA Only)	1	lettuce	0	1	0	0	1	11	10	NA	NA
OG0010872	Negative (BOA & BOT)	1	lettuce	0	1	0	1	2	11	9	GO:0000719	deoxyribodipyrimidine photo-lyase
OG0010874	Positive (BOA & BOT)	1	pepper	1	0	1	0	2	11	9	GO:0055085	probable anion transporter 3, chloroplastic
OG0010875	Negative (BOA & BOT)	1	lettuce	0	1	0	1	2	11	9	NA	NA
OG0010876	Negative (BOT Only)	1	commonbean	0	0	0	1	1	10	9	NA	NA
OG0010881	Positive (BOA Only)	1	lettuce	1	0	0	0	1	10	9	GO:0003735	uncharacterized LOC104892581
OG0010881	Positive (BOT Only)	1	squash	0	0	1	0	1	10	9	GO:0003735	uncharacterized LOC104892581
OG0010885	Positive (BOT Only)	1	squash	0	0	1	0	1	11	10	NA	NA
OG0010886	Negative (BOA & BOT)	1	lettuce	0	1	0	1	2	11	9	NA	NA
OG0010886	Negative (BOT Only)	1	cucumber	0	0	0	1	1	11	10	NA	NA
OG0010890	Positive (BOT Only)	1	cowpea	0	0	1	0	1	11	10	GO:0004672	SCY1-like protein 2 A
OG0010891	Negative (BOT Only)	1	squash	0	0	0	1	1	11	10	NA	NA
OG0010892	Negative (BOT Only)	1	cucumber	0	0	0	1	1	11	10	GO:0071949	monooxygenase 2
OG0010893	Negative (BOA Only)	1	lettuce	0	1	0	0	1	11	10	GO:0003735	50S ribosomal protein L19, chloroplastic
OG0010894	Negative (BOT Only)	1	cucumber	0	0	0	1	1	11	10	GO:0006629	glycerophosphodiester phosphodiesterase GDPD4
OG0010898	Negative (BOA Only)	1	lettuce	0	1	0	0	1	11	10	GO:0016887	DNA polymerase alpha-associated DNA helicase A
OG0010898	Negative (BOT Only)	1	commonbean	0	0	0	1	1	11	10	GO:0016887	DNA polymerase alpha-associated DNA helicase A
OG0010901	Negative (BOA Only)	1	lettuce	0	1	0	0	1	11	10	GO:0004222	protein STAY-GREEN
OG0010901	Negative (BOT Only)	1	commonbean	0	0	0	1	1	11	10	GO:0004222	protein STAY-GREEN
OG0010902	Negative (BOA Only)	1	cowpea	0	1	0	0	1	11	10	GO:0005515	plant intracellular Ras-group-related LRR protein 5
OG0010903	Negative (BOT Only)	1	commonbean	0	0	0	1	1	11	10	GO:0005515	pentatricopeptide repeat-containing protein At5g46580, chloroplastic
OG0010904	Negative (BOA Only)	1	lettuce	0	1	0	0	1	11	10	NA	NA
OG0010904	Negative (BOT Only)	1	commonbean	0	0	0	1	1	11	10	NA	NA
OG0010905	Positive (BOA Only)	1	lettuce	1	0	0	0	1	9	8	NA	NA
OG0010906	Negative (BOT Only)	1	cucumber	0	0	0	1	1	11	10	NA	NA
OG0010907	Negative (BOT Only)	1	commonbean	0	0	0	1	1	11	10	GO:0003700	bZIP transcription factor 16
OG0010907	Positive (BOA Only)	1	lettuce	1	0	0	0	1	11	10	GO:0003700	bZIP transcription factor 16
OG0010910	Negative (BOA & BOT)	1	lettuce	0	1	0	1	2	11	9	GO:0015031	secretory carrier-associated membrane protein 4
OG0010910	Negative (BOT Only)	1	cucumber	0	0	0	1	1	11	10	GO:0015031	secretory carrier-associated membrane protein 4
OG0010911	Positive (BOT Only)	1	squash	0	0	1	0	1	11	10	GO:0003723	DEAD-box ATP-dependent RNA helicase 5
OG0010915	Negative (BOA Only)	1	lettuce	0	1	0	0	1	10	9	GO:0000724	ATP-dependent DNA helicase Q-like 2
OG0010918	Negative (BOA Only)	1	lettuce	0	1	0	0	1	10	9	GO:0004458	D-lactate dehydrogenase [cytochrome], mitochondrial
OG0010918	Negative (BOT Only)	1	commonbean	0	0	0	1	1	10	9	GO:0004458	D-lactate dehydrogenase [cytochrome], mitochondrial
OG0010920	Positive (BOT Only)	1	cowpea	0	0	1	0	1	10	9	GO:0005515	histone-lysine N-methyltransferase SUVR3
OG0010922	Negative (BOA Only)	1	lettuce	0	1	0	0	1	10	9	GO:0003725	double-stranded RNA-binding protein 4
OG0010924	Negative (BOA & BOT)	1	commonbean	0	1	0	1	2	10	8	GO:0005634	uncharacterized LOC101261543
OG0010924	Negative (BOA Only)	1	lettuce	0	1	0	0	1	10	9	GO:0005634	uncharacterized LOC101261543
OG0010927	Negative (BOA Only)	1	cowpea	0	1	0	0	1	11	10	GO:0003682	actin-related protein 4
OG0010928	Negative (BOA Only)	1	lettuce	0	1	0	0	1	12	11	GO:0009507	thioredoxin-like 2, chloroplastic
OG0010928	Negative (BOT Only)	1	commonbean	0	0	0	1	1	12	11	GO:0009507	thioredoxin-like 2, chloroplastic
OG0010929	Negative (BOT Only)	1	commonbean	0	0	0	1	1	11	10	GO:0002181	developmentally-regulated G-protein 3
OG0010930	Positive (BOA & BOT)	1	commonbean	1	0	1	0	2	10	8	GO:0006629	uncharacterized LOC101255926
OG0010931	Negative (BOA & BOT)	1	cowpea	0	1	0	1	2	10	8	GO:0055075	UNC93-like protein 3
OG0010933	Negative (BOA Only)	1	lettuce	0	1	0	0	1	11	10	GO:0009535	hypothetical protein
OG0010935	Negative (BOT Only)	1	commonbean	0	0	0	1	1	11	10	NA	NA
OG0010936	Positive (BOT Only)	1	commonbean	0	0	1	0	1	11	10	GO:0005506	nifU-like protein 4, mitochondrial
OG0010938	Negative (BOT Only)	1	lettuce	0	0	0	1	1	11	10	GO:0005515	outer envelope protein 64, chloroplastic
OG0010939	Positive (BOA Only)	1	lettuce	1	0	0	0	1	11	10	GO:0000015	enolase 1, chloroplastic
OG0010940	Negative (BOA Only)	1	lettuce	0	1	0	0	1	10	9	GO:0003676	hypothetical protein
OG0010942	Negative (BOA Only)	1	lettuce	0	1	0	0	1	11	10	GO:0016702	plant cysteine oxidase 3
OG0010945	Positive (BOA & BOT)	1	cowpea	1	0	1	0	2	9	7	GO:0005515	pentatricopeptide repeat-containing protein At1g18900
OG0010947	Negative (BOT Only)	1	commonbean	0	0	0	1	1	11	10	GO:0005739	5-formyltetrahydrofolate cyclo-ligase, mitochondrial
OG0010949	Negative (BOA Only)	1	lettuce	0	1	0	0	1	11	10	GO:0005737	hypothetical protein
OG0010949	Negative (BOT Only)	1	cucumber	0	0	0	1	1	11	10	GO:0005737	hypothetical protein
OG0010950	Positive (BOT Only)	1	lettuce	0	0	1	0	1	11	10	NA	NA
OG0010951	Negative (BOA & BOT)	1	lettuce	0	1	0	1	2	11	9	GO:0000304	protein EXECUTER 2, chloroplastic
OG0010951	Negative (BOA Only)	1	cowpea	0	1	0	0	1	11	10	GO:0000304	protein EXECUTER 2, chloroplastic
OG0010951	Negative (BOT Only)	1	commonbean	0	0	0	1	1	11	10	GO:0000304	protein EXECUTER 2, chloroplastic
OG0010955	Negative (BOA Only)	1	lettuce	0	1	0	0	1	11	10	NA	NA
OG0010955	Negative (BOT Only)	1	commonbean	0	0	0	1	1	11	10	NA	NA
OG0010960	Negative (BOA Only)	1	lettuce	0	2	0	0	2	9	7	GO:0000398	DEAD-box ATP-dependent RNA helicase 42
OG0010961	Negative (BOT Only)	1	commonbean	0	0	0	1	1	11	10	NA	NA
OG0010962	Negative (BOA Only)	1	cowpea	0	1	0	0	1	11	10	GO:0005737	BTB/POZ domain-containing protein At4g08455
OG0010963	Positive (BOT Only)	1	cowpea	0	0	1	0	1	11	10	GO:0003723	uncharacterized LOC101251434
OG0010964	Negative (BOA Only)	1	cowpea	0	1	0	0	1	10	9	GO:0005515	uncharacterized LOC101249926
OG0010964	Negative (BOT Only)	1	commonbean	0	0	0	1	1	10	9	GO:0005515	uncharacterized LOC101249926
OG0010965	Negative (BOA Only)	1	cowpea	0	1	0	0	1	11	10	GO:0016020	caffeoylshikimate esterase
OG0010968	Negative (BOA & BOT)	1	lettuce	0	1	0	1	2	11	9	GO:0000123	histone acetyltransferase GCN5
OG0010969	Negative (BOT Only)	1	cucumber	0	0	0	1	1	10	9	GO:0005524	iron-sulfur protein required for NADH dehydrogenase, mitochondrial
OG0010972	Positive (BOT Only)	1	commonbean	0	0	1	0	1	11	10	GO:0000938	vacuolar protein sorting-associated protein 52 A
OG0010973	Negative (BOA Only)	1	lettuce	0	2	0	0	2	10	8	NA	NA
OG0010973	Negative (BOT Only)	1	commonbean	0	0	0	1	1	10	9	NA	NA
OG0010974	Positive (BOT Only)	1	commonbean	0	0	1	0	1	12	11	NA	NA
OG0010975	Positive (BOA Only)	1	lettuce	1	0	0	0	1	10	9	GO:0003723	DEAD-box ATP-dependent RNA helicase 24
OG0010977	Negative (BOA Only)	1	cowpea	0	1	0	0	1	10	9	GO:0003729	flowering time control protein FCA
OG0010977	Negative (BOT Only)	1	chard	0	0	0	1	1	10	9	GO:0003729	flowering time control protein FCA
OG0010978	Positive (BOA Only)	1	lettuce	1	0	0	0	1	11	10	NA	NA
OG0010981	Positive (BOT Only)	1	commonbean	0	0	1	0	1	11	10	GO:0016567	uncharacterized LOC101255131
OG0010982	Negative (BOA Only)	1	lettuce	0	1	0	0	1	10	9	GO:0030488	uncharacterized LOC101261447
OG0010983	Negative (BOA Only)	1	lettuce	0	1	0	0	1	10	9	GO:0005506	nifU-like protein 1, chloroplastic
OG0010983	Negative (BOT Only)	1	commonbean	0	0	0	1	1	10	9	GO:0005506	nifU-like protein 1, chloroplastic
OG0010984	Negative (BOA & BOT)	1	lettuce	0	2	0	2	4	10	6	GO:0004725	uncharacterized LOC101252426
OG0010988	Negative (BOT Only)	1	chard	0	0	0	1	1	10	9	NA	NA
OG0010989	Negative (BOT Only)	1	lettuce	0	0	0	1	1	10	9	GO:0003723	APO protein 1, chloroplastic
OG0010990	Negative (BOA Only)	1	lettuce	0	1	0	0	1	11	10	GO:0003725	hypothetical protein
OG0010993	Negative (BOT Only)	1	lettuce	0	0	0	1	1	11	10	GO:0000209	peptidyl-prolyl cis-trans isomerase CYP65
OG0010995	Positive (BOA Only)	1	lettuce	1	0	0	0	1	11	10	GO:0005524	uncharacterized LOC101266596
OG0010995	Positive (BOT Only)	1	squash	0	0	1	0	1	11	10	GO:0005524	uncharacterized LOC101266596
OG0010996	Negative (BOA Only)	1	lettuce	0	1	0	0	1	11	10	GO:0003824	pheophytinase, chloroplastic
OG0010996	Negative (BOT Only)	1	cucumber	0	0	0	1	1	11	10	GO:0003824	pheophytinase, chloroplastic
OG0010998	Negative (BOA Only)	1	lettuce	0	1	0	0	1	11	10	GO:0003824	D-2-hydroxyglutarate dehydrogenase, mitochondrial
OG0011000	Negative (BOT Only)	1	lettuce	0	0	0	1	1	10	9	NA	NA
OG0011002	Negative (BOA & BOT)	1	lettuce	0	1	0	1	2	11	9	GO:0003729	putative transcription elongation factor SPT5 homolog 1
OG0011002	Positive (BOA & BOT)	1	cowpea	1	0	1	0	2	11	9	GO:0003729	putative transcription elongation factor SPT5 homolog 1
OG0011002	Positive (BOT Only)	1	commonbean	0	0	1	0	1	11	10	GO:0003729	putative transcription elongation factor SPT5 homolog 1
OG0011003	Positive (BOA & BOT)	1	lettuce	1	0	1	0	2	11	9	GO:0003729	RNA demethylase ALKBH9B
OG0011003	Positive (BOA Only)	1	cowpea	1	0	0	0	1	11	10	GO:0003729	RNA demethylase ALKBH9B
OG0011005	Negative (BOT Only)	1	cucumber	0	0	0	1	1	11	10	GO:0004559	alpha-mannosidase
OG0011006	Positive (BOA & BOT)	1	lettuce	1	0	1	0	2	10	8	NA	NA
OG0011008	Positive (BOT Only)	1	lettuce	0	0	1	0	1	11	10	NA	NA
OG0011009	Negative (BOA Only)	1	cowpea	0	1	0	0	1	10	9	GO:0009507	hypothetical protein
OG0011010	Negative (BOA Only)	1	lettuce	0	1	0	0	1	10	9	GO:0005829	protein ACCUMULATION AND REPLICATION OF CHLOROPLASTS 3, chloroplastic
OG0011010	Negative (BOT Only)	1	cucumber	0	0	0	1	1	10	9	GO:0005829	protein ACCUMULATION AND REPLICATION OF CHLOROPLASTS 3, chloroplastic
OG0011011	Negative (BOA Only)	1	cowpea	0	1	0	0	1	11	10	GO:0000124	transcription and mRNA export factor ENY2
OG0011011	Negative (BOT Only)	1	commonbean	0	0	0	1	1	11	10	GO:0000124	transcription and mRNA export factor ENY2
OG0011017	Positive (BOA & BOT)	1	cowpea	1	0	1	0	2	11	9	GO:0005457	GDP-mannose transporter GONST1-like
OG0011019	Negative (BOT Only)	1	cucumber	0	0	0	1	1	11	10	GO:0015979	photosystem I reaction center subunit N, chloroplastic
OG0011020	Positive (BOT Only)	1	commonbean	0	0	2	0	2	11	9	GO:0016567	U-box domain-containing protein 26
OG0011021	Negative (BOT Only)	1	cucumber	0	0	0	1	1	11	10	GO:0000111	DNA repair protein RAD4
OG0011022	Positive (BOA Only)	1	cowpea	1	0	0	0	1	11	10	GO:0005515	probable Histone-lysine N-methyltransferase ATXR5
OG0011023	Negative (BOT Only)	1	commonbean	0	0	0	1	1	10	9	GO:0005634	hypothetical protein
OG0011025	Negative (BOA & BOT)	1	commonbean	0	1	0	1	2	10	8	GO:0005737	uncharacterized LOC101244439
OG0011031	Negative (BOA & BOT)	1	cowpea	0	1	0	1	2	11	9	GO:0000045	autophagy-related protein 101
OG0011031	Negative (BOT Only)	1	commonbean	0	0	0	1	1	11	10	GO:0000045	autophagy-related protein 101
OG0011032	Negative (BOA & BOT)	1	cowpea	0	1	0	1	2	11	9	GO:0004672	serine/threonine-protein kinase STY46
OG0011038	Positive (BOA Only)	1	lettuce	1	0	0	0	1	11	10	GO:0004843	uncharacterized LOC101265818
OG0011040	Positive (BOT Only)	1	chard	0	0	1	0	1	11	10	NA	NA
OG0011041	Negative (BOT Only)	1	commonbean	0	0	0	1	1	11	10	GO:0042274	hypothetical protein
OG0011044	Negative (BOA & BOT)	1	lettuce	0	1	0	1	2	11	9	GO:0005524	Hop-interacting protein THI138
OG0011047	Negative (BOA & BOT)	1	lettuce	0	1	0	1	2	10	8	GO:0000026	mannosyltransferase APTG1
OG0011050	Negative (BOA Only)	1	lettuce	0	1	0	0	1	11	10	NA	NA
OG0011050	Negative (BOT Only)	1	cucumber	0	0	0	1	1	11	10	NA	NA
OG0011051	Positive (BOT Only)	1	squash	0	0	1	0	1	11	10	GO:0000463	ribosome biogenesis protein BOP1 homolog
OG0011052	Negative (BOT Only)	1	lettuce	0	0	0	1	1	11	10	GO:0009570	iron-sulfur assembly protein IscA, chloroplastic
OG0011053	Positive (BOA & BOT)	1	lettuce	1	0	1	0	2	11	9	GO:0071486	stress enhanced protein 2, chloroplastic
OG0011053	Positive (BOT Only)	1	commonbean	0	0	1	0	1	11	10	GO:0071486	stress enhanced protein 2, chloroplastic
OG0011059	Negative (BOT Only)	1	commonbean	0	0	0	1	1	10	9	NA	NA
OG0011060	Negative (BOT Only)	1	cucumber	0	0	0	1	1	10	9	GO:0005634	uncharacterized LOC101261023
OG0011064	Negative (BOT Only)	1	cucumber	0	0	0	1	1	11	10	NA	NA
OG0011069	Positive (BOA Only)	1	lettuce	1	0	0	0	1	10	9	GO:0005634	hypothetical protein
OG0011069	Positive (BOT Only)	1	commonbean	0	0	1	0	1	10	9	GO:0005634	hypothetical protein
OG0011073	Negative (BOT Only)	1	commonbean	0	0	0	1	1	10	9	GO:0000724	nibrin homolog
OG0011074	Negative (BOT Only)	1	cucumber	0	0	0	1	1	12	11	GO:0005739	hypothetical protein
OG0011074	Positive (BOT Only)	1	squash	0	0	1	0	1	12	11	GO:0005739	hypothetical protein
OG0011075	Negative (BOA Only)	1	lettuce	0	1	0	0	1	11	10	GO:0005783	protein EI24 homolog
OG0011078	Negative (BOT Only)	1	cowpea	0	0	0	1	1	11	10	GO:0005730	ribosomal RNA-processing protein 8
OG0011079	Negative (BOA Only)	1	lettuce	0	1	0	0	1	10	9	GO:0003676	ATP-dependent DNA helicase homolog RECG, chloroplastic
OG0011079	Negative (BOT Only)	1	cowpea	0	0	0	1	1	10	9	GO:0003676	ATP-dependent DNA helicase homolog RECG, chloroplastic
OG0011082	Negative (BOT Only)	1	commonbean	0	0	0	1	1	11	10	GO:0004721	ubiquitin-like domain-containing CTD phosphatase
OG0011085	Negative (BOA Only)	1	lettuce	0	1	0	0	1	12	11	GO:0000293	ferric reduction oxidase 6
OG0011085	Negative (BOT Only)	1	cucumber	0	0	0	1	1	12	11	GO:0000293	ferric reduction oxidase 6
OG0011090	Negative (BOA & BOT)	1	lettuce	0	1	0	1	2	11	9	GO:0009535	ALBINO3-like protein 1, chloroplastic
OG0011090	Negative (BOT Only)	1	commonbean	0	0	0	1	1	11	10	GO:0009535	ALBINO3-like protein 1, chloroplastic
OG0011091	Positive (BOT Only)	1	commonbean	0	0	1	0	1	10	9	GO:0004594	pantothenate kinase 1
OG0011095	Negative (BOA Only)	1	lettuce	0	1	0	0	1	11	10	GO:0005096	ADP-ribosylation factor GTPase-activating protein AGD3
OG0011096	Negative (BOT Only)	1	cucumber	0	0	0	1	1	9	8	GO:0005737	hypothetical protein
OG0011098	Positive (BOA & BOT)	1	cowpea	1	0	1	0	2	11	9	NA	NA
OG0011098	Positive (BOT Only)	1	commonbean	0	0	1	0	1	11	10	NA	NA
OG0011103	Negative (BOT Only)	1	squash	0	0	0	1	1	12	11	GO:0004573	mannosyl-oligosaccharide glucosidase GCS1
OG0011105	Negative (BOT Only)	1	squash	0	0	0	1	1	11	10	GO:0004222	probable thimet oligopeptidase
OG0011106	Negative (BOA Only)	1	lettuce	0	1	0	0	1	11	10	NA	NA
OG0011106	Negative (BOT Only)	1	commonbean	0	0	0	1	1	11	10	NA	NA
OG0011107	Positive (BOT Only)	1	cowpea	0	0	1	0	1	10	9	GO:0000976	uncharacterized LOC101258114
OG0011108	Positive (BOA & BOT)	1	lettuce	1	0	1	0	2	11	9	GO:0005730	rRNA-processing protein CGR1
OG0011108	Positive (BOT Only)	1	commonbean	0	0	1	0	1	11	10	GO:0005730	rRNA-processing protein CGR1
OG0011109	Positive (BOT Only)	1	squash	0	0	1	0	1	10	9	GO:0005515	pentatricopeptide repeat-containing protein At2g17670
OG0011110	Negative (BOT Only)	1	squash	0	0	0	1	1	11	10	GO:0004518	bifunctional nuclease 2
OG0011112	Positive (BOA & BOT)	1	lettuce	1	0	1	0	2	11	9	NA	NA
OG0011112	Positive (BOT Only)	1	commonbean	0	0	1	0	1	11	10	NA	NA
OG0011113	Positive (BOT Only)	1	commonbean	0	0	1	0	1	12	11	GO:0005227	CSC1-like protein At4g35870
OG0011115	Positive (BOT Only)	1	cucumber	0	0	1	0	1	12	11	NA	NA
OG0011117	Negative (BOT Only)	1	commonbean	0	0	0	1	1	11	10	GO:0005515	fructose-bisphosphate aldolase-lysine N-methyltransferase, chloroplastic
OG0011118	Negative (BOT Only)	1	cowpea	0	0	0	1	1	11	10	GO:0003677	origin of replication complex subunit 6
OG0011122	Negative (BOA Only)	1	lettuce	0	1	0	0	1	11	10	GO:0004556	alpha-amylase 3, chloroplastic
OG0011124	Positive (BOT Only)	1	cowpea	0	0	2	0	2	12	10	GO:0004672	LEAF RUST 10 DISEASE-RESISTANCE LOCUS RECEPTOR-LIKE PROTEIN KINASE-like 1.5
OG0011125	Negative (BOT Only)	1	commonbean	0	0	0	1	1	12	11	NA	NA
OG0011127	Positive (BOT Only)	1	commonbean	0	0	1	0	1	11	10	GO:0003989	acetyl-CoA carboxylase 1
OG0011130	Positive (BOT Only)	1	cowpea	0	0	1	0	1	11	10	GO:0003723	small RNA-binding protein 11, chloroplastic
OG0011132	Negative (BOT Only)	1	commonbean	0	0	0	1	1	11	10	NA	NA
OG0011132	Positive (BOA Only)	1	lettuce	1	0	0	0	1	11	10	NA	NA
OG0011133	Negative (BOA Only)	1	lettuce	0	1	0	0	1	11	10	GO:0003924	signal recognition particle 54 kDa protein, chloroplastic
OG0011133	Negative (BOT Only)	1	cucumber	0	0	0	1	1	11	10	GO:0003924	signal recognition particle 54 kDa protein, chloroplastic
OG0011135	Negative (BOT Only)	1	commonbean	0	0	0	1	1	11	10	GO:0009941	hypothetical protein
OG0011136	Positive (BOT Only)	1	commonbean	0	0	1	0	1	11	10	GO:0002161	alanine--tRNA ligase
OG0011137	Positive (BOT Only)	1	cucumber	0	0	1	0	1	11	10	GO:0048544	PAN domain-containing protein At5g03700
OG0011138	Negative (BOT Only)	1	commonbean	0	0	0	1	1	11	10	GO:0005789	delta(14)-sterol reductase
OG0011142	Negative (BOT Only)	1	commonbean	0	0	0	1	1	11	10	GO:0005737	protein SHOOT GRAVITROPISM 6
OG0011144	Negative (BOA Only)	1	lettuce	0	1	0	0	1	11	10	NA	NA
OG0011145	Positive (BOT Only)	1	commonbean	0	0	1	0	1	11	10	GO:0005515	dnaJ protein P58IPK homolog
OG0011150	Negative (BOT Only)	1	cucumber	0	0	0	1	1	11	10	GO:0009507	uncharacterized LOC101260133
OG0011150	Positive (BOT Only)	1	lettuce	0	0	1	0	1	11	10	GO:0009507	uncharacterized LOC101260133
OG0011153	Positive (BOT Only)	1	cowpea	0	0	1	0	1	11	10	GO:0004843	ubiquitin carboxyl-terminal hydrolase 23
OG0011154	Negative (BOT Only)	1	commonbean	0	0	0	1	1	10	9	GO:0005975	uncharacterized LOC101255830
OG0011154	Positive (BOA Only)	1	lettuce	1	0	0	0	1	10	9	GO:0005975	uncharacterized LOC101255830
OG0011156	Negative (BOA & BOT)	1	lettuce	0	1	0	1	2	11	9	GO:0005524	DNA mismatch repair protein PMS1
OG0011156	Negative (BOT Only)	1	cucumber	0	0	0	1	1	11	10	GO:0005524	DNA mismatch repair protein PMS1
OG0011157	Negative (BOA & BOT)	1	cowpea	0	1	0	1	2	10	8	GO:0005094	rho GDP-dissociation inhibitor 1
OG0011157	Positive (BOT Only)	1	squash	0	0	1	0	1	10	9	GO:0005094	rho GDP-dissociation inhibitor 1
OG0011158	Negative (BOA Only)	1	lettuce	0	1	0	0	1	10	9	GO:0016491	zerumbone synthase
OG0011159	Negative (BOA Only)	1	lettuce	0	1	0	0	1	11	10	GO:0004252	protease Do-like 2, chloroplastic
OG0011159	Negative (BOT Only)	1	squash	0	0	0	1	1	11	10	GO:0004252	protease Do-like 2, chloroplastic
OG0011160	Positive (BOT Only)	1	commonbean	0	0	1	0	1	10	9	GO:0003735	uncharacterized LOC101252970
OG0011162	Negative (BOT Only)	1	commonbean	0	0	0	1	1	11	10	GO:0005737	glutaredoxin-C5, chloroplastic
OG0011168	Negative (BOT Only)	1	commonbean	0	0	0	1	1	11	10	GO:0009535	hypothetical protein
OG0011170	Negative (BOA & BOT)	1	lettuce	0	1	0	1	2	11	9	NA	NA
OG0011173	Negative (BOT Only)	1	commonbean	0	0	0	1	1	11	10	GO:0006624	uncharacterized LOC101255898
OG0011175	Negative (BOA Only)	1	lettuce	0	1	0	0	1	10	9	GO:0004814	glycine--tRNA ligase, chloroplastic/mitochondrial 2
OG0011177	Positive (BOA Only)	1	lettuce	1	0	0	0	1	11	10	GO:0005743	hypothetical protein
OG0011178	Positive (BOT Only)	1	squash	0	0	1	0	1	11	10	GO:0000056	pumilio homolog 23
OG0011182	Positive (BOA Only)	1	lettuce	1	0	0	0	1	11	10	GO:0005743	mitochondrial carrier protein CoAc1
OG0011184	Negative (BOA Only)	1	cowpea	0	1	0	0	1	11	10	GO:0016020	vesicle-associated membrane protein 714
OG0011187	Negative (BOA Only)	1	lettuce	0	1	0	0	1	11	10	GO:0003729	uncharacterized LOC104899914
OG0011187	Negative (BOT Only)	1	squash	0	0	0	1	1	11	10	GO:0003729	uncharacterized LOC104899914
OG0011189	Positive (BOA Only)	1	cowpea	1	0	0	0	1	10	9	GO:0005515	F-box/WD-40 repeat-containing protein At5g21040
OG0011189	Positive (BOT Only)	1	commonbean	0	0	1	0	1	10	9	GO:0005515	F-box/WD-40 repeat-containing protein At5g21040
OG0011190	Negative (BOA Only)	1	lettuce	0	1	0	0	1	11	10	GO:0005739	MICOS complex subunit MIC10
OG0011193	Negative (BOT Only)	1	cucumber	0	0	0	1	1	11	10	GO:0009507	uncharacterized LOC101244367
OG0011194	Negative (BOT Only)	1	commonbean	0	0	0	1	1	11	10	GO:0000398	zinc finger CCCH domain-containing protein 25
OG0011198	Positive (BOA Only)	1	lettuce	1	0	0	0	1	11	10	GO:0004672	serine/threonine-protein kinase PCRK1
OG0011201	Negative (BOT Only)	1	commonbean	0	0	0	1	1	11	10	GO:0005515	N-terminal acetyltransferase B complex auxiliary subunit NAA25
OG0011203	Positive (BOA Only)	1	lettuce	1	0	0	0	1	11	10	GO:0000398	U2 small nuclear ribonucleoprotein B''
OG0011206	Negative (BOA Only)	1	lettuce	0	1	0	0	1	11	10	GO:0033388	N-carbamoylputrescine amidase
OG0011208	Negative (BOT Only)	1	lettuce	0	0	0	1	1	11	10	GO:0000417	protein HIRA
OG0011209	Negative (BOT Only)	1	lettuce	0	0	0	1	1	11	10	GO:0005681	protein EARLY FLOWERING 5
OG0011211	Negative (BOA Only)	1	lettuce	0	1	0	0	1	11	10	NA	NA
OG0011213	Negative (BOT Only)	1	cowpea	0	0	0	2	2	12	10	GO:0004197	zingipain-2
OG0011215	Negative (BOT Only)	1	commonbean	0	0	0	1	1	11	10	NA	NA
OG0011216	Negative (BOA & BOT)	1	cowpea	0	1	0	1	2	11	9	GO:0003723	RNA helicase family protein
OG0011216	Negative (BOA Only)	1	lettuce	0	1	0	0	1	11	10	GO:0003723	RNA helicase family protein
OG0011216	Negative (BOT Only)	1	cucumber	0	0	0	1	1	11	10	GO:0003723	RNA helicase family protein
OG0011217	Negative (BOT Only)	1	lettuce	0	0	0	1	1	10	9	GO:0005737	uncharacterized LOC101245317
OG0011218	Negative (BOT Only)	1	cowpea	0	0	0	1	1	10	9	NA	NA
OG0011219	Positive (BOA Only)	1	lettuce	1	0	0	0	1	11	10	GO:0000350	uncharacterized LOC101262521
OG0011226	Negative (BOT Only)	1	lettuce	0	0	0	2	2	11	9	GO:0000439	general transcription and DNA repair factor IIH subunit TFB2
OG0011227	Positive (BOT Only)	1	commonbean	0	0	1	0	1	12	11	GO:0000776	protein MOR1
OG0011228	Negative (BOA & BOT)	1	cowpea	0	1	0	1	2	11	9	GO:0016616	cinnamoyl-CoA reductase 1
OG0011232	Negative (BOA Only)	1	commonbean	0	1	0	0	1	11	10	NA	NA
OG0011233	Negative (BOA Only)	1	lettuce	0	1	0	0	1	12	11	NA	NA
OG0011234	Negative (BOA Only)	1	cowpea	0	1	0	0	1	10	9	GO:0005737	accelerated cell death 11
OG0011234	Positive (BOT Only)	1	commonbean	0	0	1	0	1	10	9	GO:0005737	accelerated cell death 11
OG0011235	Negative (BOT Only)	1	commonbean	0	0	0	1	1	11	10	GO:0003854	uncharacterized LOC101267522
OG0011236	Negative (BOA Only)	1	lettuce	0	1	0	0	1	11	10	GO:0003755	peptidyl-prolyl cis-trans isomerase FKBP18, chloroplastic
OG0011237	Positive (BOA & BOT)	1	cowpea	1	0	1	0	2	11	9	GO:0016020	tonoplast dicarboxylate transporter
OG0011238	Negative (BOA & BOT)	1	cowpea	0	1	0	1	2	9	7	GO:0005739	ubiquinol oxidase 4, chloroplastic/chromoplastic
OG0011239	Negative (BOT Only)	1	cucumber	0	0	0	1	1	10	9	GO:0002161	leucine--tRNA ligase, chloroplastic/mitochondrial
OG0011240	Negative (BOT Only)	1	lettuce	0	0	0	1	1	10	9	GO:0004553	glucan endo-1,3-beta-glucosidase 1
OG0011241	Negative (BOT Only)	1	commonbean	0	0	0	1	1	11	10	GO:0009245	probable UDP-3-O-acylglucosamine N-acyltransferase 2, mitochondrial
OG0011245	Positive (BOT Only)	1	squash	0	0	1	0	1	11	10	GO:0003723	DNA-damage-repair/toleration protein DRT111, chloroplastic
OG0011249	Negative (BOT Only)	1	lettuce	0	0	0	1	1	11	10	GO:0000774	uncharacterized LOC101256931
OG0011250	Negative (BOA Only)	1	lettuce	0	1	0	0	1	10	9	GO:0004620	lecithin-cholesterol acyltransferase-like 4
OG0011251	Positive (BOA Only)	1	lettuce	1	0	0	0	1	11	10	GO:0005515	ERAD-associated E3 ubiquitin-protein ligase component HRD3A
OG0011251	Positive (BOT Only)	1	commonbean	0	0	1	0	1	11	10	GO:0005515	ERAD-associated E3 ubiquitin-protein ligase component HRD3A
OG0011252	Negative (BOA Only)	1	lettuce	0	1	0	0	1	11	10	GO:0006999	uncharacterized LOC101265714
OG0011257	Negative (BOA Only)	1	lettuce	0	1	0	0	1	11	10	GO:0003729	uncharacterized LOC104901401
OG0011257	Positive (BOT Only)	1	commonbean	0	0	1	0	1	11	10	GO:0003729	uncharacterized LOC104901401
OG0011258	Positive (BOT Only)	1	commonbean	0	0	1	0	1	11	10	NA	NA
OG0011259	Negative (BOT Only)	1	cucumber	0	0	0	1	1	11	10	GO:0009909	hypothetical protein
OG0011260	Positive (BOA Only)	1	pepper	1	0	0	0	1	11	10	NA	NA
OG0011268	Negative (BOT Only)	1	squash	0	0	0	1	1	11	10	GO:0005515	F-box protein SKIP1
OG0011269	Negative (BOA Only)	1	pepper	0	1	0	0	1	10	9	GO:0005829	molybdopterin synthase sulfur carrier subunit
OG0011271	Negative (BOA Only)	1	lettuce	0	1	0	0	1	11	10	GO:0005515	protein REDUCED CHLOROPLAST COVERAGE 2
OG0011273	Negative (BOA Only)	1	lettuce	0	1	0	0	1	10	9	GO:0009535	hypothetical protein
OG0011275	Positive (BOT Only)	1	commonbean	0	0	1	0	1	11	10	NA	NA
OG0011276	Positive (BOT Only)	1	commonbean	0	0	1	0	1	9	8	GO:0015145	sugar transport protein 7
OG0011277	Positive (BOT Only)	1	commonbean	0	0	1	0	1	11	10	GO:0016020	putative glycerol-3-phosphate transporter 5
OG0011279	Negative (BOT Only)	1	cucumber	0	0	0	1	1	11	10	GO:0005515	pentatricopeptide repeat-containing protein At3g53700, chloroplastic
OG0011281	Positive (BOT Only)	1	cucumber	0	0	1	0	1	11	10	GO:0005515	F-box protein At3g12350
OG0011283	Negative (BOT Only)	1	commonbean	0	0	0	1	1	10	9	GO:0019185	hypothetical protein
OG0011284	Negative (BOA & BOT)	1	commonbean	0	1	0	1	2	10	8	GO:0000812	actin-related protein 6
OG0011287	Negative (BOA & BOT)	1	lettuce	0	1	0	1	2	11	9	GO:0010223	alpha/beta-hydrolase DWARF14-like
OG0011287	Negative (BOT Only)	1	commonbean	0	0	0	1	1	11	10	GO:0010223	alpha/beta-hydrolase DWARF14-like
OG0011289	Positive (BOA & BOT)	1	lettuce	1	0	1	0	2	11	9	GO:0003677	multiprotein-bridging factor 1c
OG0011289	Positive (BOA Only)	1	pepper	1	0	0	0	1	11	10	GO:0003677	multiprotein-bridging factor 1c
OG0011290	Positive (BOT Only)	1	commonbean	0	0	1	0	1	11	10	GO:0005515	protein CfxQ homolog
OG0011294	Positive (BOA Only)	1	lettuce	2	0	0	0	2	10	8	GO:0005730	18S rRNA (guanine-N(7))-methyltransferase RID2
OG0011298	Negative (BOT Only)	1	commonbean	0	0	0	1	1	11	10	NA	NA
OG0011298	Positive (BOA Only)	1	lettuce	1	0	0	0	1	11	10	NA	NA
OG0011298	Positive (BOT Only)	1	cowpea	0	0	1	0	1	11	10	NA	NA
OG0011299	Positive (BOT Only)	1	commonbean	0	0	1	0	1	11	10	GO:0003924	ADP-ribosylation factor 1
OG0011300	Negative (BOT Only)	1	squash	0	0	0	1	1	11	10	NA	NA
OG0011301	Positive (BOA & BOT)	1	lettuce	1	0	1	0	2	11	9	GO:0003700	probable WRKY transcription factor 7
OG0011302	Positive (BOT Only)	1	chard	0	0	1	0	1	11	10	GO:0007019	katanin p80 WD40 repeat-containing subunit B1 homolog KTN80.4
OG0011303	Negative (BOT Only)	1	cowpea	0	0	0	1	1	11	10	GO:0003677	high mobility group B protein 7
OG0011306	Positive (BOA Only)	1	pepper	1	0	0	0	1	11	10	NA	NA
OG0011306	Positive (BOT Only)	1	commonbean	0	0	1	0	1	11	10	NA	NA
OG0011307	Negative (BOA Only)	1	lettuce	0	1	0	0	1	11	10	GO:0009535	hypothetical protein
OG0011312	Negative (BOA & BOT)	1	lettuce	0	1	0	1	2	10	8	NA	NA
OG0011312	Negative (BOT Only)	1	cowpea	0	0	0	1	1	10	9	NA	NA
OG0011315	Negative (BOA & BOT)	1	lettuce	0	1	0	1	2	10	8	GO:0000030	UDP-glycosyltransferase TURAN
OG0011315	Positive (BOT Only)	1	commonbean	0	0	1	0	1	10	9	GO:0000030	UDP-glycosyltransferase TURAN
OG0011318	Negative (BOA Only)	1	lettuce	0	1	0	0	1	11	10	GO:0009507	hypothetical protein
OG0011318	Negative (BOT Only)	1	commonbean	0	0	0	1	1	11	10	GO:0009507	hypothetical protein
OG0011319	Positive (BOA Only)	1	lettuce	1	0	0	0	1	11	10	GO:0003756	protein disulfide isomerase-like 2-3
OG0011319	Positive (BOT Only)	1	commonbean	0	0	1	0	1	11	10	GO:0003756	protein disulfide isomerase-like 2-3
OG0011321	Negative (BOA Only)	1	lettuce	0	1	0	0	1	11	10	GO:0003684	protein DAMAGED DNA-BINDING 2
OG0011323	Negative (BOT Only)	1	cucumber	0	0	0	1	1	10	9	GO:0003676	asparagine--tRNA ligase, chloroplastic/mitochondrial
OG0011324	Negative (BOT Only)	1	commonbean	0	0	0	1	1	10	9	GO:0009534	pheophorbide a oxygenase, chloroplastic
OG0011325	Negative (BOA Only)	1	lettuce	0	1	0	0	1	11	10	GO:0009507	uncharacterized LOC101257372
OG0011329	Negative (BOT Only)	1	cowpea	0	0	0	1	1	10	9	GO:0004222	hypothetical protein
OG0011330	Negative (BOT Only)	1	cucumber	0	0	0	1	1	11	10	GO:0003723	flowering time control protein FPA
OG0011330	Positive (BOT Only)	1	commonbean	0	0	1	0	1	11	10	GO:0003723	flowering time control protein FPA
OG0011331	Negative (BOT Only)	1	lettuce	0	0	0	1	1	11	10	GO:0004672	LRR receptor-like serine/threonine-protein kinase GHR1
OG0011334	Negative (BOA Only)	1	lettuce	0	1	0	0	1	11	10	GO:0006508	probable zinc metalloprotease EGY2, chloroplastic
OG0011334	Negative (BOT Only)	1	squash	0	0	0	1	1	11	10	GO:0006508	probable zinc metalloprotease EGY2, chloroplastic
OG0011337	Negative (BOA Only)	1	lettuce	0	1	0	0	1	11	10	GO:0005680	anaphase-promoting complex subunit 1
OG0011337	Negative (BOT Only)	1	cucumber	0	0	0	1	1	11	10	GO:0005680	anaphase-promoting complex subunit 1
OG0011339	Positive (BOT Only)	1	squash	0	0	1	0	1	11	10	GO:0005634	uncharacterized LOC101254260
OG0011344	Negative (BOT Only)	1	commonbean	0	0	0	1	1	11	10	GO:0005737	protein SYM1
OG0011346	Positive (BOA Only)	1	lettuce	1	0	0	0	1	10	9	GO:0000462	uncharacterized LOC101251902
OG0011346	Positive (BOT Only)	1	squash	0	0	1	0	1	10	9	GO:0000462	uncharacterized LOC101251902
OG0011348	Positive (BOT Only)	1	commonbean	0	0	1	0	1	11	10	GO:0000139	syntaxin-31
OG0011349	Negative (BOA Only)	1	lettuce	0	1	0	0	1	10	9	GO:0008757	hypothetical protein
OG0011349	Negative (BOT Only)	1	squash	0	0	0	1	1	10	9	GO:0008757	hypothetical protein
OG0011350	Positive (BOA & BOT)	1	commonbean	1	0	1	0	2	10	8	GO:0000398	hypothetical protein
OG0011355	Negative (BOT Only)	1	commonbean	0	0	0	1	1	10	9	GO:0005829	hypothetical protein
OG0011356	Negative (BOA Only)	1	lettuce	0	1	0	0	1	11	10	GO:0016791	probable 2-carboxy-D-arabinitol-1-phosphatase
OG0011360	Negative (BOT Only)	1	commonbean	0	0	0	1	1	11	10	GO:0005515	pentatricopeptide repeat-containing protein At5g09450, mitochondrial
OG0011360	Positive (BOT Only)	1	cowpea	0	0	1	0	1	11	10	GO:0005515	pentatricopeptide repeat-containing protein At5g09450, mitochondrial
OG0011361	Positive (BOT Only)	1	squash	0	0	1	0	1	10	9	GO:0047262	probable galacturonosyltransferase 3
OG0011362	Positive (BOA Only)	1	lettuce	1	0	0	0	1	10	9	NA	NA
OG0011363	Negative (BOA Only)	1	lettuce	0	1	0	0	1	10	9	GO:0002161	alanine--tRNA ligase, chloroplastic/mitochondrial
OG0011364	Positive (BOA & BOT)	1	cowpea	1	0	1	0	2	10	8	GO:0003333	lysine histidine transporter-like 8
OG0011365	Negative (BOA Only)	1	lettuce	0	1	0	0	1	11	10	GO:0005829	glycerate dehydrogenase
OG0011365	Negative (BOT Only)	1	cucumber	0	0	0	1	1	11	10	GO:0005829	glycerate dehydrogenase
OG0011366	Positive (BOA Only)	1	lettuce	1	0	0	0	1	11	10	GO:0016020	uncharacterized LOC104903939
OG0011366	Positive (BOT Only)	1	commonbean	0	0	1	0	1	11	10	GO:0016020	uncharacterized LOC104903939
OG0011367	Negative (BOT Only)	1	cowpea	0	0	0	1	1	10	9	GO:0005576	thaumatin-like protein 1b
OG0011368	Negative (BOA & BOT)	1	lettuce	0	1	0	1	2	10	8	GO:0008757	hypothetical protein
OG0011372	Negative (BOA Only)	1	cowpea	0	1	0	0	1	11	10	GO:0005739	ubiquinol oxidase, mitochondrial
OG0011372	Positive (BOA Only)	1	lettuce	1	0	0	0	1	11	10	GO:0005739	ubiquinol oxidase, mitochondrial
OG0011377	Negative (BOA Only)	1	lettuce	0	1	0	0	1	11	10	GO:0004672	probable receptor-like protein kinase At1g49730
OG0011377	Negative (BOT Only)	1	cucumber	0	0	0	1	1	11	10	GO:0004672	probable receptor-like protein kinase At1g49730
OG0011385	Negative (BOT Only)	1	lettuce	0	0	0	1	1	11	10	NA	NA
OG0011386	Negative (BOA Only)	1	cowpea	0	1	0	0	1	11	10	GO:0003690	hypothetical protein
OG0011391	Negative (BOT Only)	1	commonbean	0	0	0	1	1	11	10	NA	NA
OG0011392	Negative (BOT Only)	1	commonbean	0	0	0	1	1	11	10	GO:0005739	uncharacterized LOC101265286
OG0011394	Negative (BOA & BOT)	1	lettuce	0	1	0	1	2	11	9	GO:0005524	uncharacterized LOC101249164
OG0011395	Negative (BOA & BOT)	1	commonbean	0	1	0	1	2	11	9	GO:0015031	hypothetical protein
OG0011402	Negative (BOT Only)	1	cucumber	0	0	0	1	1	11	10	GO:0043231	hypothetical protein
OG0011404	Negative (BOA Only)	1	lettuce	0	1	0	0	1	11	10	GO:0000785	MAR-binding filament-like protein 1-1
OG0011404	Negative (BOT Only)	1	cucumber	0	0	0	1	1	11	10	GO:0000785	MAR-binding filament-like protein 1-1
OG0011409	Negative (BOA Only)	1	cowpea	0	1	0	0	1	11	10	GO:0015095	magnesium transporter MRS2-4
OG0011410	Negative (BOA Only)	1	lettuce	0	2	0	0	2	11	9	GO:0005778	peroxisome biogenesis protein 2
OG0011412	Negative (BOA Only)	1	cowpea	0	1	0	0	1	11	10	GO:0003837	beta-ureidopropionase
OG0011415	Negative (BOT Only)	1	lettuce	0	0	0	1	1	10	9	NA	NA
OG0011416	Negative (BOT Only)	1	lettuce	0	0	0	1	1	11	10	GO:0017183	uncharacterized LOC101264686
OG0011416	Positive (BOT Only)	1	cucumber	0	0	1	0	1	11	10	GO:0017183	uncharacterized LOC101264686
OG0011417	Negative (BOA Only)	1	lettuce	0	1	0	0	1	11	10	GO:0006813	K(+) efflux antiporter 3, chloroplastic
OG0011417	Negative (BOT Only)	1	commonbean	0	0	0	1	1	11	10	GO:0006813	K(+) efflux antiporter 3, chloroplastic
OG0011419	Negative (BOA Only)	1	lettuce	0	1	0	0	1	11	10	GO:0004674	serine/threonine-protein kinase TOR
OG0011422	Positive (BOT Only)	1	cucumber	0	0	1	0	1	10	9	GO:0006656	phosphatidyl-N-methylethanolamine N-methyltransferase
OG0011423	Negative (BOA & BOT)	1	cowpea	0	1	0	1	2	11	9	GO:0005829	TIP41-like protein
OG0011425	Negative (BOA Only)	1	lettuce	0	1	0	0	1	11	10	GO:0006629	triacylglycerol lipase 1
OG0011425	Negative (BOT Only)	1	commonbean	0	0	0	1	1	11	10	GO:0006629	triacylglycerol lipase 1
OG0011426	Negative (BOT Only)	1	cucumber	0	0	0	1	1	10	9	GO:0003779	hypothetical protein
OG0011427	Positive (BOA Only)	1	lettuce	1	0	0	0	1	11	10	GO:0000139	uncharacterized LOC101250933
OG0011427	Positive (BOT Only)	1	commonbean	0	0	1	0	1	11	10	GO:0000139	uncharacterized LOC101250933
OG0011430	Negative (BOT Only)	1	lettuce	0	0	0	1	1	11	10	NA	NA
OG0011431	Negative (BOA Only)	1	lettuce	0	1	0	0	1	11	10	NA	NA
OG0011432	Negative (BOA & BOT)	1	lettuce	0	1	0	1	2	11	9	GO:0005515	transcription initiation factor TFIID subunit 5
OG0011432	Negative (BOT Only)	1	commonbean	0	0	0	1	1	11	10	GO:0005515	transcription initiation factor TFIID subunit 5
OG0011433	Negative (BOA & BOT)	1	lettuce	0	1	0	1	2	10	8	GO:0005789	dolichyl pyrophosphate Glc1Man9GlcNAc2 alpha-1,3-glucosyltransferase
OG0011435	Negative (BOT Only)	1	cucumber	0	0	0	1	1	10	9	GO:0000009	dol-P-Man:Man(7)GlcNAc(2)-PP-Dol alpha-1,6-mannosyltransferase
OG0011437	Positive (BOA & BOT)	1	lettuce	1	0	1	0	2	11	9	GO:0008168	leucine carboxyl methyltransferase 1 homolog
OG0011438	Positive (BOA & BOT)	1	cowpea	1	0	1	0	2	10	8	GO:0003824	S-adenosyl-L-methionine-dependent tRNA 4-demethylwyosine synthase
OG0011438	Positive (BOT Only)	1	squash	0	0	1	0	1	10	9	GO:0003824	S-adenosyl-L-methionine-dependent tRNA 4-demethylwyosine synthase
OG0011439	Negative (BOT Only)	1	cucumber	0	0	0	1	1	10	9	GO:0005524	uncharacterized LOC101259460
OG0011442	Positive (BOT Only)	1	commonbean	0	0	1	0	1	11	10	NA	NA
OG0011445	Positive (BOA Only)	1	lettuce	1	0	0	0	1	10	9	GO:0005789	vesicle-associated protein 1-3
OG0011446	Negative (BOT Only)	1	cowpea	0	0	0	1	1	11	10	GO:0000139	alpha-mannosidase 2
OG0011446	Positive (BOA Only)	1	lettuce	1	0	0	0	1	11	10	GO:0000139	alpha-mannosidase 2
OG0011447	Negative (BOT Only)	1	commonbean	0	0	0	1	1	10	9	GO:0030490	uncharacterized LOC101268185
OG0011448	Positive (BOA & BOT)	1	cowpea	1	0	1	0	2	11	9	GO:0005515	uncharacterized LOC101252222
OG0011448	Positive (BOT Only)	1	commonbean	0	0	1	0	1	11	10	GO:0005515	uncharacterized LOC101252222
OG0011449	Negative (BOT Only)	1	cucumber	0	0	0	1	1	11	10	GO:0003723	protein WHAT'S THIS FACTOR 1 homolog, chloroplastic
OG0011450	Negative (BOT Only)	1	cucumber	0	0	0	1	1	10	9	GO:0005509	calmodulin-like protein 2
OG0011451	Negative (BOA Only)	1	lettuce	0	1	0	0	1	11	10	GO:0005515	uncharacterized LOC101256431
OG0011452	Positive (BOT Only)	1	commonbean	0	0	1	0	1	10	9	GO:0005886	early nodulin-like protein 18
OG0011456	Negative (BOA Only)	1	lettuce	0	1	0	0	1	10	9	NA	NA
OG0011458	Positive (BOT Only)	1	commonbean	0	0	1	0	1	11	10	GO:0000813	hypothetical protein
OG0011462	Negative (BOT Only)	1	cucumber	0	0	0	1	1	12	11	GO:0000333	telomerase reverse transcriptase
OG0011467	Negative (BOT Only)	1	commonbean	0	0	0	1	1	11	10	NA	NA
OG0011472	Negative (BOT Only)	1	cucumber	0	0	0	1	1	11	10	GO:0003676	zinc finger CCCH domain-containing protein 22
OG0011479	Negative (BOA & BOT)	1	cowpea	0	1	0	1	2	11	9	GO:0004930	G-protein coupled receptor 1
OG0011479	Negative (BOA Only)	1	lettuce	0	1	0	0	1	11	10	GO:0004930	G-protein coupled receptor 1
OG0011482	Negative (BOT Only)	1	commonbean	0	0	0	1	1	11	10	GO:0005515	protein LOW PHOTOSYNTHETIC EFFICIENCY 1, chloroplastic
OG0011483	Negative (BOT Only)	1	lettuce	0	0	0	1	1	7	6	GO:0003729	KH domain-containing protein At4g18375
OG0011486	Positive (BOT Only)	1	cowpea	0	0	1	0	1	10	9	GO:0004045	chloroplastic group IIB intron splicing facilitator CRS2, chloroplastic
OG0011489	Positive (BOT Only)	1	commonbean	0	0	1	0	1	11	10	GO:0005515	zinc finger CCCH domain-containing protein 48
OG0011490	Negative (BOT Only)	1	cucumber	0	0	0	1	1	11	10	GO:0008839	dihydrodipicolinate reductase-like protein CRR1, chloroplastic
OG0011491	Negative (BOT Only)	1	commonbean	0	0	0	1	1	10	9	GO:0006354	hypothetical protein
OG0011492	Negative (BOT Only)	1	lettuce	0	0	0	1	1	11	10	GO:0003677	methyl-CpG-binding domain-containing protein 13
OG0011494	Negative (BOT Only)	1	cucumber	0	0	0	1	1	11	10	GO:0017108	single-strand DNA endonuclease 1
OG0011495	Positive (BOA & BOT)	1	commonbean	1	0	1	0	2	10	8	NA	NA
OG0011496	Negative (BOT Only)	1	cowpea	0	0	0	1	1	11	10	GO:0006457	BAG family molecular chaperone regulator 7
OG0011497	Negative (BOA Only)	1	lettuce	0	1	0	0	1	10	9	GO:0003924	putative nitric oxide synthase
OG0011500	Negative (BOA & BOT)	1	lettuce	0	1	0	1	2	10	8	GO:0016020	chloroplast envelope membrane protein
OG0011500	Negative (BOT Only)	1	cucumber	0	0	0	1	1	10	9	GO:0016020	chloroplast envelope membrane protein
OG0011502	Positive (BOT Only)	1	commonbean	0	0	1	0	1	10	9	GO:0000977	NF-X1-type zinc finger protein NFXL1
OG0011506	Negative (BOA Only)	1	cowpea	0	1	0	0	1	11	10	GO:0000340	eukaryotic translation initiation factor NCBP
OG0011508	Negative (BOA & BOT)	1	lettuce	0	1	0	1	2	12	10	GO:0005634	light-mediated development protein DET1
OG0011510	Negative (BOA & BOT)	1	cowpea	0	1	0	1	2	10	8	GO:0016020	uncharacterized LOC101264433
OG0011511	Positive (BOT Only)	1	commonbean	0	0	1	0	1	11	10	NA	NA
OG0011513	Positive (BOT Only)	1	squash	0	0	1	0	1	10	9	NA	NA
OG0011514	Positive (BOT Only)	1	lettuce	0	0	1	0	1	11	10	NA	NA
OG0011515	Negative (BOT Only)	1	cowpea	0	0	0	1	1	11	10	NA	NA
OG0011516	Negative (BOA & BOT)	1	lettuce	0	1	0	1	2	10	8	GO:0003723	uncharacterized LOC101244488
OG0011517	Positive (BOA Only)	1	lettuce	1	0	0	0	1	11	10	GO:0002940	tRNA (guanine(26)-N(2))-dimethyltransferase 1
OG0011517	Positive (BOT Only)	1	squash	0	0	1	0	1	11	10	GO:0002940	tRNA (guanine(26)-N(2))-dimethyltransferase 1
OG0011518	Negative (BOA Only)	1	lettuce	0	1	0	0	1	10	9	GO:0000228	chromatin structure-remodeling complex protein BSH
OG0011521	Positive (BOA & BOT)	1	lettuce	1	0	1	0	2	10	8	NA	NA
OG0011522	Negative (BOA & BOT)	1	cowpea	0	1	0	1	2	10	8	GO:0005739	electron transfer flavoprotein subunit alpha, mitochondrial
OG0011522	Negative (BOT Only)	1	lettuce	0	0	0	1	1	10	9	GO:0005739	electron transfer flavoprotein subunit alpha, mitochondrial
OG0011523	Negative (BOT Only)	1	commonbean	0	0	0	1	1	10	9	GO:0005680	anaphase-promoting complex subunit 10
OG0011524	Negative (BOA Only)	1	lettuce	0	1	0	0	1	11	10	NA	NA
OG0011525	Negative (BOA Only)	1	lettuce	0	1	0	0	1	11	10	GO:0000145	exocyst complex component EXO84C
OG0011526	Negative (BOA Only)	1	lettuce	0	1	0	0	1	10	9	GO:0016020	cytochrome c-type biogenesis ccda-like chloroplastic protein
OG0011528	Negative (BOT Only)	1	lettuce	0	0	0	1	1	10	9	GO:0003729	uncharacterized LOC101247975
OG0011528	Positive (BOT Only)	1	commonbean	0	0	1	0	1	10	9	GO:0003729	uncharacterized LOC101247975
OG0011529	Negative (BOT Only)	1	commonbean	0	0	0	1	1	11	10	GO:0005634	SAC3 family protein C
OG0011530	Positive (BOT Only)	1	cowpea	0	0	1	0	1	11	10	GO:0005524	serine/threonine-protein kinase-like protein At3g51990
OG0011531	Negative (BOT Only)	1	cucumber	0	0	0	1	1	11	10	GO:0004177	probable aspartyl aminopeptidase
OG0011532	Negative (BOA Only)	1	lettuce	0	1	0	0	1	11	10	GO:0005504	fatty-acid-binding protein 3, chloroplastic
OG0011536	Positive (BOT Only)	1	commonbean	0	0	1	0	1	10	9	NA	NA
OG0011537	Negative (BOT Only)	1	cowpea	0	0	0	1	1	12	11	GO:0000155	ethylene receptor 7
OG0011539	Positive (BOT Only)	1	lettuce	0	0	1	0	1	11	10	GO:0009523	photosystem II 10 kDa polypeptide, chloroplastic
OG0011540	Positive (BOT Only)	1	squash	0	0	1	0	1	9	8	GO:0003677	ethylene-responsive transcription factor WRI1
OG0011542	Negative (BOT Only)	1	cucumber	0	0	0	1	1	11	10	NA	NA
OG0011546	Negative (BOA & BOT)	1	lettuce	0	1	0	1	2	11	9	GO:0004846	uricase-2 isozyme 2
OG0011546	Negative (BOT Only)	1	commonbean	0	0	0	1	1	11	10	GO:0004846	uricase-2 isozyme 2
OG0011546	Positive (BOT Only)	1	cucumber	0	0	1	0	1	11	10	GO:0004846	uricase-2 isozyme 2
OG0011547	Positive (BOT Only)	1	cowpea	0	0	1	0	1	11	10	NA	NA
OG0011549	Negative (BOT Only)	1	squash	0	0	0	1	1	10	9	GO:0003676	DExH-box ATP-dependent RNA helicase DExH14
OG0011550	Positive (BOT Only)	1	chard	0	0	1	0	1	11	10	GO:0015986	ATP synthase subunit gamma, mitochondrial
OG0011551	Negative (BOT Only)	1	cowpea	0	0	0	1	1	11	10	GO:0000724	replication protein A 70 kDa DNA-binding subunit B
OG0011552	Negative (BOT Only)	1	lettuce	0	0	0	1	1	11	10	GO:0004252	RHOMBOID-like protein 12, mitochondrial
OG0011556	Negative (BOT Only)	1	cowpea	0	0	0	1	1	10	9	GO:0008270	uncharacterized LOC101262504
OG0011562	Positive (BOA & BOT)	1	cowpea	1	0	1	0	2	11	9	GO:0003723	nucleolar protein 12
OG0011562	Positive (BOT Only)	1	commonbean	0	0	1	0	1	11	10	GO:0003723	nucleolar protein 12
OG0011569	Negative (BOA Only)	1	lettuce	0	1	0	0	1	10	9	NA	NA
OG0011572	Negative (BOT Only)	1	lettuce	0	0	0	1	1	11	10	GO:0003723	G patch domain-containing protein TGH
OG0011573	Negative (BOA & BOT)	1	lettuce	0	1	0	1	2	11	9	NA	NA
OG0011573	Negative (BOT Only)	1	squash	0	0	0	1	1	11	10	NA	NA
OG0011574	Negative (BOT Only)	1	cucumber	0	0	0	1	1	11	10	GO:0000976	SUPPRESSOR OF GAMMA RESPONSE 1
OG0011576	Negative (BOT Only)	1	cucumber	0	0	0	1	1	11	10	GO:0003723	DEAD-box ATP-dependent RNA helicase 22
OG0011577	Negative (BOA Only)	1	lettuce	0	1	0	0	1	11	10	GO:0005515	pentatricopeptide repeat-containing protein At4g35850, mitochondrial
OG0011578	Negative (BOT Only)	1	chard	0	0	0	1	1	10	9	GO:0000309	hypothetical protein
OG0011579	Negative (BOT Only)	1	cucumber	0	0	0	1	1	10	9	GO:0005515	hypothetical protein
OG0011580	Negative (BOT Only)	1	commonbean	0	0	0	1	1	11	10	GO:0000712	protein MHF2 homolog
OG0011584	Positive (BOA Only)	1	lettuce	1	0	0	0	1	11	10	GO:0005742	mitochondrial import receptor subunit TOM7-1
OG0011585	Negative (BOA Only)	1	lettuce	0	1	0	0	1	11	10	NA	NA
OG0011587	Negative (BOT Only)	1	cucumber	0	0	0	1	1	10	9	GO:0005515	uncharacterized LOC101260419
OG0011588	Positive (BOT Only)	1	cucumber	0	0	1	0	1	11	10	GO:0005345	adenine/guanine permease AZG2
OG0011591	Positive (BOA & BOT)	1	cowpea	1	0	1	0	2	11	9	GO:0005515	uncharacterized LOC101257021
OG0011592	Positive (BOA & BOT)	1	lettuce	1	0	1	0	2	11	9	GO:0005515	uncharacterized LOC101267664
OG0011594	Positive (BOT Only)	1	lettuce	0	0	1	0	1	11	10	NA	NA
OG0011595	Negative (BOA & BOT)	1	lettuce	0	1	0	1	2	10	8	GO:0003727	uncharacterized LOC101258258
OG0011596	Positive (BOA Only)	1	lettuce	1	0	0	0	1	10	9	GO:0022857	uncharacterized LOC101263155
OG0011597	Negative (BOT Only)	1	commonbean	0	0	0	1	1	10	9	GO:0003729	uncharacterized LOC101267936
OG0011602	Negative (BOT Only)	1	commonbean	0	0	0	1	1	11	10	GO:0005849	pre-mRNA cleavage factor Im 25 kDa subunit 1
OG0011603	Negative (BOT Only)	1	chard	0	0	0	1	1	11	10	GO:0003676	endonuclease 1-like
OG0011605	Negative (BOT Only)	1	lettuce	0	0	0	1	1	10	9	GO:0016779	hypothetical protein
OG0011609	Negative (BOT Only)	1	cucumber	0	0	0	1	1	11	10	GO:0015986	ATP synthase subunit b', chloroplastic
OG0011612	Negative (BOT Only)	1	commonbean	0	0	0	1	1	11	10	GO:0000812	protein PHOTOPERIOD-INDEPENDENT EARLY FLOWERING 1
OG0011613	Negative (BOT Only)	1	lettuce	0	0	0	2	2	9	7	GO:0004674	G-type lectin S-receptor-like serine/threonine-protein kinase SD3-1
OG0011613	Positive (BOT Only)	1	chard	0	0	1	0	1	9	8	GO:0004674	G-type lectin S-receptor-like serine/threonine-protein kinase SD3-1
OG0011615	Negative (BOA & BOT)	1	lettuce	0	1	0	1	2	11	9	NA	NA
OG0011615	Negative (BOA Only)	1	commonbean	0	1	0	0	1	11	10	NA	NA
OG0011617	Negative (BOT Only)	1	commonbean	0	0	0	1	1	11	10	GO:0000814	vacuolar protein sorting-associated protein 25
OG0011618	Negative (BOT Only)	1	squash	0	0	0	1	1	11	10	GO:0003677	DNA-directed RNA polymerases II, IV and V subunit 12
OG0011621	Negative (BOA & BOT)	1	lettuce	0	1	0	1	2	11	9	GO:0003682	histone-lysine N-methyltransferase EZ1
OG0011621	Negative (BOT Only)	1	cucumber	0	0	0	1	1	11	10	GO:0003682	histone-lysine N-methyltransferase EZ1
OG0011622	Negative (BOA Only)	1	lettuce	0	1	0	0	1	11	10	GO:0009507	probable inactive shikimate kinase like 1, chloroplastic
OG0011625	Positive (BOT Only)	1	commonbean	0	0	1	0	1	11	10	GO:0005515	splicing factor Cactin
OG0011626	Negative (BOA Only)	1	lettuce	0	1	0	0	1	11	10	GO:0005525	hypothetical protein
OG0011626	Negative (BOT Only)	1	commonbean	0	0	0	1	1	11	10	GO:0005525	hypothetical protein
OG0011627	Negative (BOA Only)	1	lettuce	0	1	0	0	1	12	11	GO:0008320	outer envelope pore protein 16-4, chloroplastic
OG0011628	Positive (BOA Only)	1	cowpea	1	0	0	0	1	11	10	GO:0005515	pentatricopeptide repeat-containing protein At1g07740, mitochondrial
OG0011630	Negative (BOT Only)	1	cucumber	0	0	0	1	1	10	9	GO:0005515	hypothetical protein
OG0011631	Negative (BOA Only)	1	lettuce	0	1	0	0	1	11	10	GO:0016791	probable 2-carboxy-D-arabinitol-1-phosphatase
OG0011632	Positive (BOT Only)	1	cowpea	0	0	1	0	1	10	9	GO:0005737	probable inactive purple acid phosphatase 28
OG0011633	Negative (BOT Only)	1	squash	0	0	0	1	1	11	10	GO:0003735	50S ribosomal protein L35, chloroplastic
OG0011635	Negative (BOT Only)	1	commonbean	0	0	0	1	1	11	10	GO:0005737	D-glycerate 3-kinase, chloroplastic
OG0011637	Negative (BOT Only)	1	commonbean	0	0	0	1	1	11	10	GO:0005515	protein GLUTELIN PRECURSOR ACCUMULATION 3
OG0011641	Negative (BOT Only)	1	commonbean	0	0	0	1	1	10	9	GO:0005737	NEDD8-activating enzyme E1 regulatory subunit AXR1
OG0011644	Negative (BOT Only)	1	cucumber	0	0	0	1	1	11	10	GO:0005515	187-kDa microtubule-associated protein AIR9
OG0011650	Positive (BOA Only)	1	lettuce	1	0	0	0	1	11	10	GO:0005515	uncharacterized LOC101261532
OG0011650	Positive (BOT Only)	1	commonbean	0	0	1	0	1	11	10	GO:0005515	uncharacterized LOC101261532
OG0011653	Negative (BOT Only)	1	cowpea	0	0	0	1	1	11	10	GO:0005737	BRAP2 RING ZnF UBP domain-containing protein 1
OG0011654	Positive (BOA & BOT)	1	lettuce	1	0	1	0	2	10	8	GO:0005515	uncharacterized LOC101265113
OG0011660	Negative (BOT Only)	1	commonbean	0	0	0	1	1	10	9	NA	NA
OG0011662	Negative (BOT Only)	1	cucumber	0	0	0	1	1	11	10	GO:0003723	glycine-rich RNA-binding protein 4, mitochondrial
OG0011667	Negative (BOT Only)	1	commonbean	0	0	0	1	1	10	9	GO:0004029	aldehyde dehydrogenase family 3 member F1
OG0011669	Negative (BOT Only)	1	cucumber	0	0	0	1	1	10	9	GO:0005515	histone-lysine N-methyltransferase ASHR1
OG0011671	Negative (BOT Only)	1	commonbean	0	0	0	1	1	11	10	GO:0004439	type IV inositol polyphosphate 5-phosphatase 6
OG0011673	Negative (BOT Only)	1	lettuce	0	0	0	1	1	10	9	GO:0005737	uncharacterized LOC101249336
OG0011674	Negative (BOA & BOT)	1	cowpea	0	1	0	1	2	11	9	GO:0004563	beta-hexosaminidase 1
OG0011674	Negative (BOT Only)	1	commonbean	0	0	0	1	1	11	10	GO:0004563	beta-hexosaminidase 1
OG0011676	Negative (BOA Only)	1	lettuce	0	1	0	0	1	9	8	GO:0005983	phosphoglucan phosphatase LSF2, chloroplastic
OG0011677	Positive (BOT Only)	1	squash	0	0	1	0	1	10	9	GO:0003677	DNA-directed RNA polymerase I subunit 2
OG0011678	Negative (BOA Only)	1	lettuce	0	1	0	0	1	10	9	GO:0016020	protein NRT1/ PTR FAMILY 5.4
OG0011679	Negative (BOA Only)	1	lettuce	0	1	0	0	1	11	10	GO:0004222	endoribonuclease YBEY, chloroplastic
OG0011680	Negative (BOA Only)	1	lettuce	0	1	0	0	1	11	10	GO:0005524	phosphoglucan, water dikinase, chloroplastic
OG0011681	Positive (BOA & BOT)	1	lettuce	1	0	1	0	2	11	9	GO:0009506	protein RALF-like 32
OG0011681	Positive (BOT Only)	1	commonbean	0	0	1	0	1	11	10	GO:0009506	protein RALF-like 32
OG0011682	Negative (BOA Only)	1	lettuce	0	1	0	0	1	11	10	GO:0005542	formiminotransferase cyclodeaminase-like protein
OG0011683	Negative (BOA & BOT)	1	lettuce	0	1	0	1	2	11	9	GO:0004519	uncharacterized LOC101255670
OG0011684	Negative (BOA Only)	1	lettuce	0	1	0	0	1	9	8	GO:0005634	cysteine and histidine-rich domain-containing protein RAR1
OG0011685	Negative (BOT Only)	1	cucumber	0	0	0	1	1	9	8	GO:0016279	ribulose-1,5 bisphosphate carboxylase/oxygenase large subunit N-methyltransferase, chloroplastic
OG0011686	Negative (BOA Only)	1	lettuce	0	1	0	0	1	10	9	GO:0005524	uncharacterized LOC101251457
OG0011687	Positive (BOT Only)	1	commonbean	0	0	1	0	1	11	10	GO:0003677	squamosa promoter-binding-like protein 7
OG0011691	Negative (BOT Only)	1	commonbean	0	0	0	1	1	12	11	GO:0015145	sugar transport protein 5
OG0011694	Positive (BOT Only)	1	squash	0	0	1	0	1	10	9	GO:0003723	hypothetical protein
OG0011695	Negative (BOT Only)	1	cucumber	0	0	0	1	1	11	10	NA	NA
OG0011698	Negative (BOA Only)	1	cowpea	0	1	0	0	1	10	9	GO:0005515	uncharacterized LOC101244364
OG0011698	Negative (BOT Only)	1	commonbean	0	0	0	1	1	10	9	GO:0005515	uncharacterized LOC101244364
OG0011702	Negative (BOT Only)	1	commonbean	0	0	0	1	1	10	9	NA	NA
OG0011703	Negative (BOT Only)	1	commonbean	0	0	0	1	1	11	10	GO:0000398	suppressor of mec-8 and unc-52 protein homolog 1
OG0011704	Negative (BOT Only)	1	commonbean	0	0	0	1	1	11	10	GO:0003676	small RNA degrading nuclease 5
OG0011704	Positive (BOA Only)	1	lettuce	1	0	0	0	1	11	10	GO:0003676	small RNA degrading nuclease 5
OG0011705	Negative (BOT Only)	1	commonbean	0	0	0	1	1	11	10	NA	NA
OG0011708	Negative (BOA Only)	1	lettuce	0	1	0	0	1	10	9	GO:0004672	hypothetical protein
OG0011709	Negative (BOT Only)	1	cucumber	0	0	0	1	1	10	9	GO:0003697	protein OSB1, mitochondrial
OG0011709	Positive (BOT Only)	1	cowpea	0	0	1	0	1	10	9	GO:0003697	protein OSB1, mitochondrial
OG0011710	Negative (BOT Only)	1	commonbean	0	0	0	1	1	11	10	GO:0005634	Hop-interacting protein THI030
OG0011714	Positive (BOT Only)	1	commonbean	0	0	1	0	1	10	9	GO:0005737	hypothetical protein
OG0011716	Negative (BOA Only)	1	lettuce	0	1	0	0	1	10	9	GO:0005524	uncharacterized LOC101250501
OG0011716	Negative (BOT Only)	1	cowpea	0	0	0	1	1	10	9	GO:0005524	uncharacterized LOC101250501
OG0011717	Negative (BOA Only)	1	cowpea	0	1	0	0	1	11	10	GO:0004672	probable serine/threonine-protein kinase PBL28
OG0011718	Negative (BOT Only)	1	cucumber	0	0	0	1	1	12	11	GO:0003697	single-stranded DNA-binding protein WHY1, chloroplastic
OG0011721	Negative (BOT Only)	1	lettuce	0	0	0	1	1	11	10	GO:0003723	DExH-box ATP-dependent RNA helicase DExH7, chloroplastic
OG0011721	Positive (BOT Only)	1	commonbean	0	0	1	0	1	11	10	GO:0003723	DExH-box ATP-dependent RNA helicase DExH7, chloroplastic
OG0011722	Negative (BOT Only)	1	cucumber	0	0	0	1	1	11	10	GO:0003723	pentatricopeptide repeat-containing protein
OG0011724	Positive (BOA Only)	1	lettuce	1	0	0	0	1	11	10	NA	NA
OG0011725	Negative (BOT Only)	1	cucumber	0	0	0	1	1	11	10	GO:0005635	uncharacterized LOC101246715
OG0011727	Negative (BOT Only)	1	commonbean	0	0	0	1	1	11	10	GO:0003676	tRNA dimethylallyltransferase 2
OG0011729	Negative (BOA Only)	1	lettuce	0	2	0	0	2	10	8	GO:0005515	protein LOW PSII ACCUMULATION 1, chloroplastic
OG0011729	Negative (BOT Only)	1	commonbean	0	0	0	1	1	10	9	GO:0005515	protein LOW PSII ACCUMULATION 1, chloroplastic
OG0011730	Positive (BOT Only)	1	cowpea	0	0	1	0	1	10	9	GO:0008356	hypothetical protein
OG0011733	Positive (BOT Only)	1	commonbean	0	0	1	0	1	11	10	GO:0005515	piriformospora indica-insensitive protein 2
OG0011734	Negative (BOT Only)	1	cowpea	0	0	0	1	1	11	10	NA	NA
OG0011739	Negative (BOT Only)	1	commonbean	0	0	0	1	1	9	8	NA	NA
OG0011741	Negative (BOA Only)	1	lettuce	0	1	0	0	1	11	10	GO:0000785	sister-chromatid cohesion protein 3
OG0011743	Negative (BOT Only)	1	cucumber	0	0	0	1	1	10	9	GO:0006631	probable CoA ligase CCL8
OG0011743	Positive (BOA & BOT)	1	cowpea	1	0	1	0	2	10	8	GO:0006631	probable CoA ligase CCL8
OG0011743	Positive (BOT Only)	1	commonbean	0	0	1	0	1	10	9	GO:0006631	probable CoA ligase CCL8
OG0011744	Positive (BOA & BOT)	1	commonbean	1	0	1	0	2	10	8	GO:0005515	U-box domain-containing protein 11
OG0011748	Negative (BOT Only)	1	cucumber	0	0	0	1	1	10	9	GO:0009416	chlorophyll a-b binding protein 7, chloroplastic
OG0011749	Negative (BOT Only)	1	cucumber	0	0	0	1	1	10	9	GO:0004672	uncharacterized LOC101262524
OG0011751	Negative (BOA Only)	1	lettuce	0	1	0	0	1	10	9	GO:0000427	protein PLASTID TRANSCRIPTIONALLY ACTIVE 14
OG0011753	Negative (BOA Only)	1	lettuce	0	1	0	0	1	11	10	GO:0003677	DNA topoisomerase 3-beta
OG0011755	Negative (BOA & BOT)	1	commonbean	0	1	0	1	2	11	9	NA	NA
OG0011764	Negative (BOT Only)	1	squash	0	0	0	1	1	11	10	GO:0008685	2-C-methyl-D-erythritol 2,4-cyclodiphosphate synthase, chloroplastic
OG0011764	Positive (BOT Only)	1	cowpea	0	0	1	0	1	11	10	GO:0008685	2-C-methyl-D-erythritol 2,4-cyclodiphosphate synthase, chloroplastic
OG0011765	Negative (BOT Only)	1	lettuce	0	0	0	1	1	11	10	GO:0000112	general transcription and DNA repair factor IIH helicase subunit XPB1
OG0011766	Negative (BOA Only)	1	lettuce	0	1	0	0	1	11	10	GO:0004300	probable enoyl-CoA hydratase 2, mitochondrial
OG0011766	Negative (BOT Only)	1	commonbean	0	0	0	1	1	11	10	GO:0004300	probable enoyl-CoA hydratase 2, mitochondrial
OG0011766	Positive (BOT Only)	1	cowpea	0	0	1	0	1	11	10	GO:0004300	probable enoyl-CoA hydratase 2, mitochondrial
OG0011768	Positive (BOT Only)	1	squash	0	0	1	0	1	9	8	GO:0003723	putative pentatricopeptide repeat-containing protein At1g74400
OG0011769	Negative (BOA Only)	1	cowpea	0	1	0	0	1	10	9	NA	NA
OG0011774	Negative (BOT Only)	1	commonbean	0	0	0	1	1	12	11	GO:0016616	tetraketide alpha-pyrone reductase 2
OG0011780	Negative (BOT Only)	1	commonbean	0	0	0	1	1	11	10	GO:0009507	thioredoxin-like protein AAED1, chloroplastic
OG0011782	Negative (BOT Only)	1	cucumber	0	0	0	1	1	9	8	NA	NA
OG0011783	Negative (BOT Only)	1	squash	0	0	0	1	1	11	10	GO:0005794	protein trichome birefringence-like 8
OG0011787	Negative (BOT Only)	1	cowpea	0	0	0	1	1	9	8	NA	NA
OG0011788	Positive (BOA Only)	1	lettuce	2	0	0	0	2	9	7	GO:0005829	uncharacterized LOC101265329
OG0011790	Negative (BOA Only)	1	lettuce	0	1	0	0	1	9	8	NA	NA
OG0011790	Positive (BOT Only)	1	squash	0	0	1	0	1	9	8	NA	NA
OG0011791	Negative (BOT Only)	1	commonbean	0	0	0	1	1	11	10	NA	NA
OG0011791	Positive (BOT Only)	1	cucumber	0	0	1	0	1	11	10	NA	NA
OG0011793	Negative (BOT Only)	1	commonbean	0	0	0	1	1	10	9	NA	NA
OG0011795	Positive (BOT Only)	1	cucumber	0	0	1	0	1	11	10	GO:0016020	protein NRT1/ PTR FAMILY 4.5-like
OG0011797	Positive (BOT Only)	1	cucumber	0	0	1	0	1	10	9	GO:0004747	ribokinase
OG0011798	Negative (BOA Only)	1	cowpea	0	1	0	0	1	10	9	GO:0016226	uncharacterized LOC101253174
OG0011801	Negative (BOT Only)	1	cowpea	0	0	0	1	1	11	10	NA	NA
OG0011802	Negative (BOA Only)	1	lettuce	0	1	0	0	1	11	10	NA	NA
OG0011806	Positive (BOA & BOT)	1	lettuce	1	0	1	0	2	11	9	NA	NA
OG0011807	Negative (BOT Only)	1	commonbean	0	0	0	1	1	10	9	NA	NA
OG0011808	Negative (BOA Only)	1	cowpea	0	1	0	0	1	11	10	GO:0008479	uncharacterized LOC101260312
OG0011809	Positive (BOA Only)	1	lettuce	1	0	0	0	1	11	10	NA	NA
OG0011809	Positive (BOT Only)	1	commonbean	0	0	1	0	1	11	10	NA	NA
OG0011811	Negative (BOA & BOT)	1	commonbean	0	1	0	1	2	8	6	GO:0006457	uncharacterized LOC101267429
OG0011815	Negative (BOA Only)	1	lettuce	0	1	0	0	1	11	10	NA	NA
OG0011819	Negative (BOA Only)	1	lettuce	0	1	0	0	1	11	10	GO:0004190	aspartic proteinase PCS1
OG0011821	Negative (BOT Only)	1	cowpea	0	0	0	1	1	11	10	NA	NA
OG0011829	Positive (BOT Only)	1	commonbean	0	0	1	0	1	10	9	GO:0005515	uncharacterized LOC101259114
OG0011834	Negative (BOT Only)	1	cucumber	0	0	0	1	1	9	8	GO:0004045	peptidyl-tRNA hydrolase, mitochondrial
OG0011840	Negative (BOT Only)	1	cucumber	0	0	0	1	1	11	10	NA	NA
OG0011842	Negative (BOT Only)	1	cucumber	0	0	0	1	1	11	10	NA	NA
OG0011842	Positive (BOA Only)	1	cowpea	1	0	0	0	1	11	10	NA	NA
OG0011846	Positive (BOA Only)	1	cowpea	1	0	0	0	1	10	9	NA	NA
OG0011849	Positive (BOT Only)	1	commonbean	0	0	1	0	1	11	10	NA	NA
OG0011851	Positive (BOA & BOT)	1	lettuce	1	0	1	0	2	10	8	GO:0006979	uncharacterized LOC101249894
OG0011856	Positive (BOA & BOT)	1	cowpea	1	0	2	0	3	11	8	NA	NA
OG0011857	Negative (BOT Only)	1	lettuce	0	0	0	1	1	11	10	NA	NA
OG0011860	Negative (BOT Only)	1	cucumber	0	0	0	1	1	11	10	GO:0005515	uncharacterized LOC101253310
OG0011865	Negative (BOA & BOT)	1	cowpea	0	1	0	1	2	10	8	GO:0005509	uncharacterized LOC101256412
OG0011867	Negative (BOA & BOT)	1	lettuce	0	2	0	1	3	11	8	GO:0003677	uncharacterized LOC101245795
OG0011869	Negative (BOT Only)	1	commonbean	0	0	0	1	1	12	11	NA	NA
OG0011870	Negative (BOA & BOT)	1	commonbean	0	1	0	1	2	10	8	GO:0003690	transcription termination factor MTEF1, chloroplastic
OG0011878	Negative (BOA Only)	1	lettuce	0	2	0	0	2	11	9	GO:0003700	zinc finger protein BALDIBIS
OG0011892	Negative (BOA Only)	1	lettuce	0	1	0	0	1	12	11	NA	NA
OG0011895	Positive (BOA & BOT)	1	lettuce	1	0	1	0	2	12	10	NA	NA
OG0011896	Negative (BOA Only)	1	lettuce	0	1	0	0	1	12	11	GO:0006355	putative GATA transcription factor 22
OG0011896	Negative (BOT Only)	1	commonbean	0	0	0	2	2	12	10	GO:0006355	putative GATA transcription factor 22
OG0011905	Negative (BOT Only)	1	commonbean	0	0	0	1	1	11	10	GO:0004252	subtilisin-like protease SBT3.5
OG0011932	Negative (BOT Only)	1	commonbean	0	0	0	1	1	12	11	NA	NA
OG0011969	Positive (BOA Only)	1	cowpea	1	0	0	0	1	12	11	NA	NA
OG0011973	Negative (BOA Only)	1	lettuce	0	2	0	0	2	7	5	GO:0006913	nuclear transport factor 2A
OG0011973	Negative (BOT Only)	1	cucumber	0	0	0	1	1	7	6	GO:0006913	nuclear transport factor 2A
OG0011977	Negative (BOA Only)	1	lettuce	0	1	0	0	1	10	9	GO:0004252	protease Do-like 5, chloroplastic
OG0011978	Negative (BOA & BOT)	1	lettuce	0	1	0	1	2	10	8	NA	NA
OG0011980	Positive (BOA Only)	1	lettuce	1	0	0	0	1	10	9	GO:0005886	MACPF domain-containing protein CAD1
OG0011981	Negative (BOT Only)	1	cucumber	0	0	0	1	1	10	9	GO:0000175	polyribonucleotide nucleotidyltransferase 2, mitochondrial
OG0011981	Positive (BOT Only)	1	squash	0	0	1	0	1	10	9	GO:0000175	polyribonucleotide nucleotidyltransferase 2, mitochondrial
OG0011984	Negative (BOT Only)	1	commonbean	0	0	0	1	1	11	10	GO:0003729	la-related protein 6A
OG0011985	Negative (BOA & BOT)	1	lettuce	0	1	0	1	2	10	8	GO:0008963	phospho-N-acetylmuramoyl-pentapeptide-transferase homolog
OG0011986	Positive (BOA Only)	1	lettuce	1	0	0	0	1	10	9	GO:0000993	UV-stimulated scaffold protein A homolog
OG0011988	Negative (BOT Only)	1	commonbean	0	0	0	1	1	10	9	GO:0006364	probable ribosome-binding factor A, chloroplastic
OG0011991	Negative (BOT Only)	1	cucumber	0	0	0	1	1	10	9	GO:0000972	nuclear pore complex protein NUP133
OG0011991	Positive (BOT Only)	1	commonbean	0	0	1	0	1	10	9	GO:0000972	nuclear pore complex protein NUP133
OG0011993	Negative (BOA Only)	1	lettuce	0	1	0	0	1	10	9	NA	NA
OG0011994	Negative (BOA Only)	1	lettuce	0	1	0	0	1	10	9	NA	NA
OG0011994	Negative (BOT Only)	1	cucumber	0	0	0	1	1	10	9	NA	NA
OG0011995	Negative (BOA Only)	1	lettuce	0	1	0	0	1	9	8	GO:0022627	ribosome-binding factor PSRP1, chloroplastic
OG0011997	Negative (BOT Only)	1	cucumber	0	0	0	1	1	10	9	GO:0005524	probable tetraacyldisaccharide 4'-kinase, mitochondrial
OG0012000	Positive (BOT Only)	1	cowpea	0	0	1	0	1	10	9	GO:0005515	uncharacterized LOC101251903
OG0012004	Negative (BOT Only)	1	cowpea	0	0	0	1	1	10	9	GO:0000727	DNA replication licensing factor MCM3
OG0012006	Positive (BOA & BOT)	1	cowpea	1	0	1	0	2	11	9	GO:0004571	mannosyl-oligosaccharide 1,2-alpha-mannosidase MNS3
OG0012006	Positive (BOA Only)	1	lettuce	1	0	0	0	1	11	10	GO:0004571	mannosyl-oligosaccharide 1,2-alpha-mannosidase MNS3
OG0012006	Positive (BOT Only)	1	chard	0	0	1	0	1	11	10	GO:0004571	mannosyl-oligosaccharide 1,2-alpha-mannosidase MNS3
OG0012007	Negative (BOA & BOT)	1	cowpea	0	1	0	1	2	10	8	GO:0048244	phytanoyl-CoA dioxygenase
OG0012008	Negative (BOA Only)	1	cowpea	0	1	0	0	1	10	9	GO:0016020	cold-regulated 413 inner membrane protein 2, chloroplastic
OG0012009	Negative (BOT Only)	1	cucumber	0	0	0	1	1	10	9	GO:0004175	carboxyl-terminal-processing peptidase 1, chloroplastic
OG0012011	Negative (BOT Only)	1	cucumber	0	0	0	1	1	10	9	GO:0003723	DEAD-box ATP-dependent RNA helicase 58, chloroplastic
OG0012013	Positive (BOT Only)	1	cowpea	0	0	1	0	1	10	9	GO:0004623	probable phospholipase A2 homolog 1
OG0012016	Positive (BOT Only)	1	cucumber	0	0	1	0	1	10	9	GO:0019509	methylthioribose-1-phosphate isomerase
OG0012017	Negative (BOA & BOT)	1	lettuce	0	1	0	1	2	10	8	GO:0000724	ATP-dependent DNA helicase Q-like 3
OG0012020	Negative (BOA Only)	1	cowpea	0	1	0	0	1	10	9	GO:0005515	histone-lysine N-methyltransferase ATXR2
OG0012020	Negative (BOT Only)	1	commonbean	0	0	0	1	1	10	9	GO:0005515	histone-lysine N-methyltransferase ATXR2
OG0012021	Negative (BOT Only)	1	cucumber	0	0	0	1	1	10	9	GO:0006596	thermospermine synthase ACAULIS5
OG0012023	Negative (BOT Only)	1	cucumber	0	0	0	1	1	10	9	GO:0000398	zinc finger CCCH domain-containing protein 64
OG0012024	Negative (BOA & BOT)	1	lettuce	0	1	0	1	2	10	8	GO:0000398	U11/U12 small nuclear ribonucleoprotein 35 kDa protein
OG0012024	Negative (BOT Only)	1	cucumber	0	0	0	1	1	10	9	GO:0000398	U11/U12 small nuclear ribonucleoprotein 35 kDa protein
OG0012027	Negative (BOA Only)	1	lettuce	0	1	0	0	1	10	9	GO:0005515	pentatricopeptide repeat-containing protein At3g09650, chloroplastic
OG0012029	Negative (BOA & BOT)	1	lettuce	0	1	0	1	2	10	8	GO:0005247	chloride channel protein CLC-d
OG0012030	Positive (BOT Only)	1	cucumber	0	0	1	0	1	10	9	GO:0005515	pentatricopeptide repeat-containing protein
OG0012031	Negative (BOA & BOT)	1	lettuce	0	1	0	1	2	10	8	GO:0016671	thioredoxin-like protein CDSP32, chloroplastic
OG0012031	Negative (BOT Only)	1	commonbean	0	0	0	1	1	10	9	GO:0016671	thioredoxin-like protein CDSP32, chloroplastic
OG0012032	Negative (BOA Only)	1	cowpea	0	1	0	0	1	10	9	NA	NA
OG0012033	Negative (BOT Only)	1	squash	0	0	0	1	1	10	9	GO:0006508	uncharacterized LOC101256275
OG0012037	Positive (BOA & BOT)	1	cowpea	1	0	1	0	2	9	7	GO:0003723	pentatricopeptide repeat-containing protein At2g13600
OG0012038	Negative (BOT Only)	1	cucumber	0	0	0	1	1	10	9	GO:0005515	phosphoglucan phosphatase LSF1, chloroplastic
OG0012039	Positive (BOT Only)	1	commonbean	0	0	1	0	1	10	9	GO:0003677	helicase and polymerase-containing protein TEBICHI
OG0012041	Negative (BOT Only)	1	cucumber	0	0	0	1	1	10	9	GO:0003723	ribonuclease H2 subunit A
OG0012043	Negative (BOA Only)	1	lettuce	0	1	0	0	1	10	9	GO:0005524	peroxisomal ATPase PEX1
OG0012043	Negative (BOT Only)	1	cucumber	0	0	0	1	1	10	9	GO:0005524	peroxisomal ATPase PEX1
OG0012047	Negative (BOT Only)	1	cucumber	0	0	0	1	1	10	9	NA	NA
OG0012048	Negative (BOA Only)	1	cowpea	0	1	0	0	1	10	9	GO:0042254	uncharacterized LOC101258649
OG0012048	Positive (BOA Only)	1	lettuce	1	0	0	0	1	10	9	GO:0042254	uncharacterized LOC101258649
OG0012050	Negative (BOT Only)	1	commonbean	0	0	0	1	1	10	9	GO:0008757	hypothetical protein
OG0012051	Negative (BOA Only)	1	lettuce	0	1	0	0	1	11	10	NA	NA
OG0012055	Positive (BOT Only)	1	cowpea	0	0	1	0	1	10	9	GO:0003743	uncharacterized LOC101260365
OG0012057	Negative (BOA & BOT)	1	lettuce	0	1	0	1	2	10	8	GO:0009976	probable tocopherol cyclase, chloroplastic
OG0012061	Negative (BOT Only)	1	cucumber	0	0	0	1	1	10	9	GO:0006406	nuclear pore complex protein NUP85
OG0012062	Negative (BOA & BOT)	1	lettuce	0	1	0	1	2	10	8	GO:0005576	uncharacterized LOC104886317
OG0012062	Negative (BOT Only)	1	squash	0	0	0	1	1	10	9	GO:0005576	uncharacterized LOC104886317
OG0012063	Negative (BOT Only)	1	commonbean	0	0	0	1	1	10	9	GO:0045739	hypothetical protein
OG0012066	Positive (BOA Only)	1	lettuce	1	0	0	0	1	10	9	GO:0005507	copper-transporting ATPase PAA2, chloroplastic
OG0012070	Negative (BOA Only)	1	lettuce	0	1	0	0	1	10	9	GO:0000413	peptidyl-prolyl cis-trans isomerase CYP57
OG0012070	Positive (BOT Only)	1	commonbean	0	0	1	0	1	10	9	GO:0000413	peptidyl-prolyl cis-trans isomerase CYP57
OG0012072	Negative (BOA & BOT)	1	commonbean	0	1	0	1	2	10	8	GO:0000176	exosome complex component RRP41 homolog
OG0012072	Negative (BOT Only)	1	cucumber	0	0	0	1	1	10	9	GO:0000176	exosome complex component RRP41 homolog
OG0012073	Negative (BOA & BOT)	1	lettuce	0	1	0	1	2	10	8	GO:0004672	hypothetical protein
OG0012076	Negative (BOT Only)	1	commonbean	0	0	0	1	1	10	9	NA	NA
OG0012078	Negative (BOA Only)	1	lettuce	0	1	0	0	1	11	10	NA	NA
OG0012080	Positive (BOT Only)	1	cowpea	0	0	1	0	1	11	10	GO:0005811	lupeol synthase
OG0012083	Negative (BOA & BOT)	1	lettuce	0	1	0	1	2	10	8	GO:0046872	zinc finger CCCH domain-containing protein 16
OG0012087	Positive (BOA & BOT)	1	lettuce	1	0	1	0	2	10	8	GO:0006807	deaminated glutathione amidase, chloroplastic/cytosolic
OG0012089	Positive (BOT Only)	1	commonbean	0	0	1	0	1	10	9	GO:0000287	3-methyl-2-oxobutanoate hydroxymethyltransferase 1, mitochondrial
OG0012091	Negative (BOA & BOT)	1	lettuce	0	1	0	1	2	10	8	GO:0005739	uncharacterized LOC101260683
OG0012091	Negative (BOT Only)	1	commonbean	0	0	0	1	1	10	9	GO:0005739	uncharacterized LOC101260683
OG0012092	Positive (BOA Only)	1	lettuce	1	0	0	0	1	10	9	GO:0000049	elongator complex protein 1
OG0012094	Negative (BOT Only)	1	squash	0	0	0	1	1	10	9	GO:0003723	50S ribosomal protein L5, chloroplastic
OG0012102	Negative (BOT Only)	1	commonbean	0	0	0	1	1	10	9	GO:0005829	glycerol-3-phosphate dehydrogenase [NAD(+)] 2, chloroplastic
OG0012103	Negative (BOT Only)	1	commonbean	0	0	0	1	1	10	9	GO:0010731	glutathione S-transferase DHAR3, chloroplastic
OG0012104	Negative (BOA Only)	1	lettuce	0	1	0	0	1	10	9	NA	NA
OG0012105	Positive (BOT Only)	1	commonbean	0	0	1	0	1	9	8	GO:0005669	transcription initiation factor TFIID subunit 8
OG0012107	Negative (BOA Only)	1	lettuce	0	1	0	0	1	10	9	GO:0003723	protein RIK
OG0012109	Negative (BOA & BOT)	1	lettuce	0	1	0	1	2	10	8	NA	NA
OG0012109	Negative (BOT Only)	1	commonbean	0	0	0	1	1	10	9	NA	NA
OG0012110	Positive (BOT Only)	1	commonbean	0	0	1	0	1	10	9	GO:0002938	uncharacterized LOC101267667
OG0012111	Negative (BOA Only)	1	lettuce	0	1	0	0	1	10	9	GO:0005515	hypothetical protein
OG0012111	Negative (BOT Only)	1	cucumber	0	0	0	1	1	10	9	GO:0005515	hypothetical protein
OG0012111	Positive (BOT Only)	1	chard	0	0	1	0	1	10	9	GO:0005515	hypothetical protein
OG0012113	Negative (BOA Only)	1	lettuce	0	1	0	0	1	10	9	NA	NA
OG0012116	Negative (BOA Only)	1	lettuce	0	1	0	0	1	10	9	NA	NA
OG0012116	Negative (BOT Only)	1	commonbean	0	0	0	1	1	10	9	NA	NA
OG0012118	Negative (BOA & BOT)	1	lettuce	0	1	0	1	2	10	8	NA	NA
OG0012119	Negative (BOT Only)	1	commonbean	0	0	0	1	1	10	9	GO:0005515	F-box protein SKIP5
OG0012120	Negative (BOA Only)	1	lettuce	0	1	0	0	1	10	9	GO:0016810	hypothetical protein
OG0012121	Positive (BOT Only)	1	commonbean	0	0	1	0	1	10	9	NA	NA
OG0012122	Negative (BOA Only)	1	lettuce	0	1	0	0	1	10	9	GO:0009535	hypothetical protein
OG0012126	Negative (BOA & BOT)	1	lettuce	0	1	0	1	2	10	8	GO:0008661	probable 1-deoxy-D-xylulose-5-phosphate synthase, chloroplastic
OG0012126	Negative (BOT Only)	1	commonbean	0	0	0	1	1	10	9	GO:0008661	probable 1-deoxy-D-xylulose-5-phosphate synthase, chloroplastic
OG0012131	Positive (BOT Only)	1	squash	0	0	1	0	1	10	9	GO:0003729	pumilio homolog 24
OG0012132	Negative (BOT Only)	1	commonbean	0	0	0	1	1	10	9	GO:0016042	hypothetical protein
OG0012133	Positive (BOA & BOT)	1	lettuce	1	0	1	0	2	8	6	NA	NA
OG0012134	Negative (BOT Only)	1	commonbean	0	0	0	1	1	11	10	GO:0003677	cyanate hydratase
OG0012134	Positive (BOA Only)	1	lettuce	1	0	0	0	1	11	10	GO:0003677	cyanate hydratase
OG0012135	Negative (BOA Only)	1	lettuce	0	1	0	0	1	10	9	GO:0003735	50S ribosomal protein L28, chloroplastic
OG0012135	Negative (BOT Only)	1	squash	0	0	0	1	1	10	9	GO:0003735	50S ribosomal protein L28, chloroplastic
OG0012137	Negative (BOT Only)	1	commonbean	0	0	0	1	1	10	9	GO:0009055	electron transfer flavoprotein subunit beta, mitochondrial
OG0012138	Negative (BOA Only)	1	lettuce	0	1	0	0	1	10	9	GO:0005515	pentatricopeptide repeat-containing protein At1g09900
OG0012138	Negative (BOT Only)	1	cucumber	0	0	0	1	1	10	9	GO:0005515	pentatricopeptide repeat-containing protein At1g09900
OG0012139	Negative (BOA Only)	1	lettuce	0	1	0	0	1	10	9	GO:0004672	uncharacterized LOC101252261
OG0012139	Negative (BOT Only)	1	cucumber	0	0	0	1	1	10	9	GO:0004672	uncharacterized LOC101252261
OG0012140	Negative (BOA Only)	1	lettuce	0	1	0	0	1	10	9	GO:0005515	pentatricopeptide repeat-containing protein At5g27270
OG0012140	Negative (BOT Only)	1	cucumber	0	0	0	1	1	10	9	GO:0005515	pentatricopeptide repeat-containing protein At5g27270
OG0012144	Negative (BOA Only)	1	lettuce	0	1	0	0	1	10	9	GO:0009507	rhodanese-like domain-containing protein 14, chloroplastic
OG0012146	Negative (BOA & BOT)	1	lettuce	0	1	0	1	2	10	8	GO:0000427	hypothetical protein
OG0012146	Negative (BOT Only)	1	cucumber	0	0	0	1	1	10	9	GO:0000427	hypothetical protein
OG0012148	Negative (BOT Only)	1	cucumber	0	0	0	1	1	10	9	GO:0004672	probable plastid-lipid-associated protein 14, chloroplastic
OG0012151	Negative (BOA Only)	1	lettuce	0	1	0	0	1	10	9	GO:0005515	pentatricopeptide repeat-containing protein At4g21190
OG0012153	Negative (BOA Only)	1	lettuce	0	1	0	0	1	10	9	NA	NA
OG0012165	Negative (BOA & BOT)	1	lettuce	0	1	0	1	2	10	8	GO:0003723	cleavage and polyadenylation specificity factor subunit 2
OG0012174	Negative (BOA Only)	1	lettuce	0	1	0	0	1	10	9	NA	NA
OG0012175	Negative (BOA Only)	1	lettuce	0	1	0	0	1	10	9	GO:0005216	outer envelope pore protein 37, chloroplastic
OG0012176	Negative (BOT Only)	1	commonbean	0	0	0	1	1	10	9	GO:0004197	ervatamin-B
OG0012177	Negative (BOA & BOT)	1	lettuce	0	1	0	1	2	10	8	GO:0000963	RAP domain-containing protein, chloroplastic
OG0012179	Positive (BOT Only)	1	commonbean	0	0	1	0	1	10	9	GO:0000149	novel plant SNARE 13
OG0012181	Negative (BOT Only)	1	chard	0	0	0	1	1	10	9	NA	NA
OG0012184	Negative (BOA Only)	1	lettuce	0	1	0	0	1	10	9	GO:0004175	carboxyl-terminal-processing peptidase 3, chloroplastic
OG0012185	Negative (BOA & BOT)	1	cowpea	0	1	0	1	2	9	7	GO:0005515	target of rapamycin complex subunit LST8-1
OG0012185	Negative (BOA Only)	1	lettuce	0	1	0	0	1	9	8	GO:0005515	target of rapamycin complex subunit LST8-1
OG0012188	Negative (BOA & BOT)	1	cowpea	0	1	0	1	2	10	8	GO:0005829	S-formylglutathione hydrolase
OG0012188	Negative (BOA Only)	1	lettuce	0	1	0	0	1	10	9	GO:0005829	S-formylglutathione hydrolase
OG0012189	Negative (BOA & BOT)	1	lettuce	0	1	0	1	2	10	8	GO:0003697	DNA repair protein recA homolog 2, mitochondrial
OG0012193	Negative (BOA Only)	1	lettuce	0	1	0	0	1	10	9	NA	NA
OG0012193	Negative (BOT Only)	1	commonbean	0	0	0	1	1	10	9	NA	NA
OG0012194	Positive (BOT Only)	1	commonbean	0	0	1	0	1	10	9	GO:0004553	uncharacterized LOC101246408
OG0012197	Negative (BOT Only)	1	commonbean	0	0	0	1	1	10	9	GO:0004185	serine carboxypeptidase-like 45
OG0012198	Negative (BOA Only)	1	lettuce	0	1	0	0	1	10	9	GO:0005524	calmodulin-interacting protein 111
OG0012199	Negative (BOA Only)	1	lettuce	0	1	0	0	1	10	9	NA	NA
OG0012199	Negative (BOT Only)	1	commonbean	0	0	0	1	1	10	9	NA	NA
OG0012200	Negative (BOT Only)	1	commonbean	0	0	0	1	1	9	8	GO:0005515	pentatricopeptide repeat-containing protein At1g05600
OG0012201	Negative (BOA Only)	1	lettuce	0	1	0	0	1	10	9	GO:0009507	15-cis-zeta-carotene isomerase, chloroplastic
OG0012203	Negative (BOT Only)	1	cucumber	0	0	0	1	1	10	9	NA	NA
OG0012204	Negative (BOT Only)	1	commonbean	0	0	0	1	1	10	9	GO:0009507	protein TIC 22-like, chloroplastic
OG0012205	Negative (BOA Only)	1	lettuce	0	1	0	0	1	10	9	GO:0000375	CRM-domain containing factor CFM3A, chloroplastic/mitochondrial
OG0012207	Negative (BOA Only)	1	lettuce	0	1	0	0	1	11	10	GO:0004565	beta-galactosidase 9
OG0012207	Negative (BOT Only)	1	commonbean	0	0	0	1	1	11	10	GO:0004565	beta-galactosidase 9
OG0012208	Negative (BOA Only)	1	lettuce	0	1	0	0	1	10	9	GO:0005515	hypothetical protein
OG0012208	Negative (BOT Only)	1	commonbean	0	0	0	1	1	10	9	GO:0005515	hypothetical protein
OG0012211	Negative (BOA Only)	1	lettuce	0	1	0	0	1	10	9	GO:0003677	DNA topoisomerase 6 subunit B
OG0012214	Positive (BOT Only)	1	cucumber	0	0	1	0	1	10	9	GO:0005524	ABC transporter G family member 23
OG0012215	Negative (BOA Only)	1	lettuce	0	1	0	0	1	10	9	NA	NA
OG0012216	Negative (BOA & BOT)	1	lettuce	0	1	0	1	2	8	6	GO:0003333	uncharacterized LOC101267772
OG0012216	Negative (BOT Only)	1	cucumber	0	0	0	1	1	8	7	GO:0003333	uncharacterized LOC101267772
OG0012218	Negative (BOT Only)	1	cowpea	0	0	0	1	1	10	9	GO:0005634	chromatin assembly factor 1 subunit FAS1
OG0012219	Negative (BOT Only)	1	cucumber	0	0	0	1	1	10	9	GO:0000278	gamma-tubulin complex component 2
OG0012221	Negative (BOA Only)	1	lettuce	0	1	0	0	1	10	9	GO:0005737	peptide chain release factor PrfB1, chloroplastic
OG0012221	Negative (BOT Only)	1	squash	0	0	0	1	1	10	9	GO:0005737	peptide chain release factor PrfB1, chloroplastic
OG0012225	Negative (BOT Only)	1	cucumber	0	0	0	1	1	10	9	GO:0003697	single-stranded DNA-binding protein, mitochondrial
OG0012226	Negative (BOA Only)	1	cowpea	0	1	0	0	1	10	9	GO:0005737	peptide chain release factor PrfB2, chloroplastic
OG0012227	Negative (BOA Only)	1	lettuce	0	1	0	0	1	10	9	GO:0005515	hypothetical protein
OG0012227	Negative (BOT Only)	1	cucumber	0	0	0	1	1	10	9	GO:0005515	hypothetical protein
OG0012228	Negative (BOA Only)	1	lettuce	0	1	0	0	1	10	9	GO:0004176	probable inactive ATP-dependent zinc metalloprotease FTSHI 5, chloroplastic
OG0012232	Negative (BOT Only)	1	cucumber	0	0	0	1	1	10	9	GO:0005515	pentatricopeptide repeat-containing protein At2g35130
OG0012235	Negative (BOA Only)	1	lettuce	0	1	0	0	1	10	9	GO:0003824	fatty acid amide hydrolase
OG0012238	Negative (BOT Only)	1	commonbean	0	0	0	2	2	11	9	GO:0004190	aspartic protease precursor
OG0012240	Negative (BOA Only)	1	lettuce	0	1	0	0	1	10	9	GO:0005509	psbP domain-containing protein 1, chloroplastic
OG0012242	Negative (BOA & BOT)	1	cowpea	0	1	0	1	2	10	8	NA	NA
OG0012243	Negative (BOT Only)	1	lettuce	0	0	0	1	1	10	9	GO:0000166	DNA polymerase zeta catalytic subunit
OG0012247	Negative (BOT Only)	1	commonbean	0	0	0	1	1	10	9	NA	NA
OG0012252	Negative (BOA Only)	1	lettuce	0	1	0	0	1	10	9	GO:0009507	ribosome-recycling factor, chloroplastic
OG0012253	Positive (BOT Only)	1	commonbean	0	0	1	0	1	9	8	GO:0005884	hypothetical protein
OG0012254	Negative (BOA Only)	1	lettuce	0	1	0	0	1	10	9	GO:0005509	psbQ-like protein 3, chloroplastic
OG0012255	Positive (BOT Only)	1	cowpea	0	0	1	0	1	10	9	GO:0005737	protein EMBRYO SAC DEVELOPMENT ARREST 30
OG0012256	Negative (BOA Only)	1	cowpea	0	1	0	0	1	10	9	NA	NA
OG0012257	Positive (BOA & BOT)	1	lettuce	1	0	1	0	2	11	9	GO:0005777	polyamine oxidase 5
OG0012259	Negative (BOA Only)	1	lettuce	0	1	0	0	1	10	9	NA	NA
OG0012260	Negative (BOA Only)	1	lettuce	0	1	0	0	1	10	9	GO:0016020	NAD(P)H-quinone oxidoreductase subunit N, chloroplastic
OG0012260	Negative (BOT Only)	1	squash	0	0	0	1	1	10	9	GO:0016020	NAD(P)H-quinone oxidoreductase subunit N, chloroplastic
OG0012262	Negative (BOA Only)	1	lettuce	0	1	0	0	1	9	8	GO:0016887	protein SEEDLING PLASTID DEVELOPMENT 1
OG0012262	Negative (BOT Only)	1	cucumber	0	0	0	1	1	9	8	GO:0016887	protein SEEDLING PLASTID DEVELOPMENT 1
OG0012264	Negative (BOT Only)	1	commonbean	0	0	0	1	1	10	9	GO:0006400	tRNA dimethylallyltransferase 9
OG0012265	Negative (BOA & BOT)	1	cowpea	0	1	0	1	2	10	8	GO:0004411	homogentisate 1,2-dioxygenase
OG0012266	Negative (BOA & BOT)	1	commonbean	0	1	0	1	2	10	8	GO:0016491	uncharacterized LOC101255066
OG0012268	Positive (BOA Only)	1	lettuce	1	0	0	0	1	10	9	GO:0005829	hypothetical protein
OG0012273	Negative (BOA Only)	1	cowpea	0	1	0	0	1	10	9	GO:0002143	adenylyltransferase and sulfurtransferase MOCS3
OG0012274	Negative (BOA Only)	1	lettuce	0	1	0	0	1	10	9	GO:0003755	peptidyl-prolyl cis-trans isomerase FKBP72
OG0012274	Negative (BOT Only)	1	cucumber	0	0	0	1	1	10	9	GO:0003755	peptidyl-prolyl cis-trans isomerase FKBP72
OG0012275	Positive (BOT Only)	1	lettuce	0	0	1	0	1	10	9	GO:0003723	chloroplast stem-loop binding protein of 41 kDa a, chloroplastic
OG0012276	Negative (BOT Only)	1	squash	0	0	0	1	1	10	9	GO:0004553	isoamylase 3, chloroplastic
OG0012277	Negative (BOA & BOT)	1	cowpea	0	1	0	1	2	10	8	NA	NA
OG0012277	Negative (BOT Only)	1	commonbean	0	0	0	1	1	10	9	NA	NA
OG0012278	Negative (BOT Only)	1	lettuce	0	0	0	1	1	10	9	GO:0000175	poly(A)-specific ribonuclease PARN
OG0012279	Negative (BOA & BOT)	1	lettuce	0	1	0	1	2	10	8	GO:0000049	serine--tRNA ligase, chloroplastic/mitochondrial
OG0012280	Negative (BOT Only)	1	cucumber	0	0	0	1	1	11	10	GO:0003755	peptidyl-prolyl cis-trans isomerase FKBP16-1
OG0012282	Negative (BOA Only)	1	lettuce	0	1	0	0	1	10	9	GO:0097602	uncharacterized LOC101246734
OG0012282	Negative (BOT Only)	1	cowpea	0	0	0	1	1	10	9	GO:0097602	uncharacterized LOC101246734
OG0012285	Positive (BOA Only)	1	lettuce	1	0	0	0	1	10	9	GO:0000462	rRNA-processing protein EFG1
OG0012287	Negative (BOA & BOT)	1	lettuce	0	1	0	1	2	10	8	GO:0004176	probable inactive ATP-dependent zinc metalloprotease FTSHI 1, chloroplastic
OG0012288	Negative (BOA Only)	1	lettuce	0	1	0	0	1	10	9	GO:0016567	uncharacterized protein At4g10930
OG0012288	Positive (BOA & BOT)	1	cowpea	1	0	1	0	2	10	8	GO:0016567	uncharacterized protein At4g10930
OG0012289	Negative (BOA Only)	1	lettuce	0	1	0	0	1	10	9	GO:0009767	NAD(P)H-quinone oxidoreductase subunit S, chloroplastic
OG0012289	Negative (BOT Only)	1	commonbean	0	0	0	1	1	10	9	GO:0009767	NAD(P)H-quinone oxidoreductase subunit S, chloroplastic
OG0012291	Negative (BOA Only)	1	lettuce	0	1	0	0	1	10	9	GO:0000139	CMP-sialic acid transporter 1
OG0012293	Positive (BOA Only)	1	lettuce	1	0	0	0	1	10	9	GO:0003676	G-patch domain-containing protein 1
OG0012293	Positive (BOT Only)	1	commonbean	0	0	1	0	1	10	9	GO:0003676	G-patch domain-containing protein 1
OG0012295	Positive (BOT Only)	1	squash	0	0	1	0	1	10	9	GO:0003676	DEAD-box ATP-dependent RNA helicase 48
OG0012297	Negative (BOA Only)	1	lettuce	0	1	0	0	1	10	9	NA	NA
OG0012297	Negative (BOT Only)	1	commonbean	0	0	0	1	1	10	9	NA	NA
OG0012300	Negative (BOA Only)	1	cowpea	0	1	0	0	1	10	9	GO:0004784	copper chaperone for superoxide dismutase, chloroplastic/cytosolic
OG0012300	Negative (BOT Only)	1	cucumber	0	0	0	1	1	10	9	GO:0004784	copper chaperone for superoxide dismutase, chloroplastic/cytosolic
OG0012300	Positive (BOA Only)	1	lettuce	1	0	0	0	1	10	9	GO:0004784	copper chaperone for superoxide dismutase, chloroplastic/cytosolic
OG0012301	Negative (BOA Only)	1	cowpea	0	1	0	0	1	10	9	GO:0006753	nudix hydrolase 14, chloroplastic
OG0012301	Negative (BOT Only)	1	cucumber	0	0	0	1	1	10	9	GO:0006753	nudix hydrolase 14, chloroplastic
OG0012302	Negative (BOT Only)	1	commonbean	0	0	0	1	1	10	9	GO:0004176	ATP-dependent Clp protease proteolytic subunit-related protein 2, chloroplastic
OG0012303	Positive (BOA Only)	1	lettuce	1	0	0	0	1	10	9	GO:0005515	putative transferase At4g12130, mitochondrial
OG0012305	Negative (BOT Only)	1	commonbean	0	0	0	1	1	10	9	GO:0009507	hypothetical protein
OG0012306	Negative (BOA Only)	1	cowpea	0	1	0	0	1	10	9	GO:0009707	outer envelope pore protein 16, chloroplastic
OG0012308	Negative (BOT Only)	1	commonbean	0	0	0	1	1	10	9	NA	NA
OG0012309	Negative (BOA Only)	1	lettuce	0	1	0	0	1	10	9	GO:0005635	uncharacterized LOC101256320
OG0012310	Positive (BOA Only)	1	cowpea	1	0	0	0	1	10	9	NA	NA
OG0012310	Positive (BOT Only)	1	commonbean	0	0	1	0	1	10	9	NA	NA
OG0012313	Negative (BOA Only)	1	lettuce	0	1	0	0	1	10	9	GO:0009706	protein TIC 56, chloroplastic
OG0012314	Positive (BOA & BOT)	1	lettuce	1	0	1	0	2	10	8	GO:0005634	hypothetical protein
OG0012316	Negative (BOT Only)	1	commonbean	0	0	0	1	1	10	9	NA	NA
OG0012317	Negative (BOT Only)	1	cucumber	0	0	0	1	1	10	9	NA	NA
OG0012323	Positive (BOT Only)	1	cucumber	0	0	1	0	1	10	9	GO:0016020	phytolongin Phyl1.1
OG0012324	Negative (BOT Only)	1	commonbean	0	0	0	1	1	10	9	NA	NA
OG0012328	Negative (BOA Only)	1	lettuce	0	1	0	0	1	10	9	GO:0010997	hypothetical protein
OG0012329	Negative (BOA Only)	1	lettuce	0	1	0	0	1	10	9	GO:0009507	rhodanese-like domain-containing protein 10
OG0012330	Negative (BOT Only)	1	commonbean	0	0	0	1	1	10	9	GO:0005739	hypothetical protein
OG0012331	Positive (BOA & BOT)	1	lettuce	1	0	1	0	2	10	8	GO:0030433	hypothetical protein
OG0012333	Negative (BOT Only)	1	cucumber	0	0	0	1	1	10	9	NA	NA
OG0012334	Negative (BOA Only)	1	lettuce	0	1	0	0	1	10	9	NA	NA
OG0012337	Negative (BOT Only)	1	commonbean	0	0	0	1	1	10	9	GO:0005886	urea-proton symporter DUR3
OG0012339	Positive (BOA Only)	1	lettuce	1	0	0	0	1	10	9	NA	NA
OG0012339	Positive (BOT Only)	1	commonbean	0	0	1	0	1	10	9	NA	NA
OG0012341	Positive (BOT Only)	1	commonbean	0	0	1	0	1	10	9	GO:0003723	DExH-box ATP-dependent RNA helicase DExH1
OG0012342	Negative (BOA & BOT)	1	lettuce	0	1	0	1	2	10	8	GO:0005829	uncharacterized LOC101245169
OG0012343	Negative (BOT Only)	1	commonbean	0	0	0	1	1	10	9	GO:0003711	uncharacterized LOC101261379
OG0012345	Negative (BOA Only)	1	lettuce	0	1	0	0	1	11	10	GO:0000839	rhomboid superfamily protein
OG0012346	Negative (BOT Only)	1	commonbean	0	0	0	1	1	10	9	GO:0005515	F-box protein 7
OG0012348	Negative (BOA Only)	1	lettuce	0	1	0	0	1	10	9	GO:0000427	hypothetical protein
OG0012348	Negative (BOT Only)	1	cucumber	0	0	0	1	1	10	9	GO:0000427	hypothetical protein
OG0012350	Negative (BOA Only)	1	lettuce	0	1	0	0	1	10	9	GO:0005515	DENN domain and WD repeat-containing protein SCD1
OG0012352	Negative (BOT Only)	1	cucumber	0	0	0	1	1	10	9	NA	NA
OG0012354	Positive (BOA Only)	1	lettuce	1	0	0	0	1	10	9	GO:0003735	uncharacterized LOC101266474
OG0012356	Positive (BOA & BOT)	1	lettuce	1	0	1	0	2	10	8	GO:0005634	NPL4-like protein 1
OG0012357	Negative (BOA & BOT)	1	cowpea	0	1	0	1	2	10	8	NA	NA
OG0012357	Negative (BOA Only)	1	lettuce	0	1	0	0	1	10	9	NA	NA
OG0012358	Negative (BOT Only)	1	commonbean	0	0	0	1	1	10	9	GO:0003729	cleavage stimulation factor subunit 77
OG0012359	Positive (BOT Only)	1	commonbean	0	0	1	0	1	10	9	GO:0004843	ataxin-3 homolog
OG0012360	Negative (BOA Only)	1	lettuce	0	1	0	0	1	10	9	GO:0006486	sialyltransferase-like protein 2
OG0012360	Positive (BOT Only)	1	squash	0	0	1	0	1	10	9	GO:0006486	sialyltransferase-like protein 2
OG0012364	Negative (BOT Only)	1	squash	0	0	0	1	1	10	9	NA	NA
OG0012365	Negative (BOT Only)	1	lettuce	0	0	0	1	1	10	9	GO:0045454	thioredoxin-like 1-2, chloroplastic
OG0012372	Negative (BOT Only)	1	cucumber	0	0	0	1	1	10	9	GO:0003723	RNA-dependent RNA polymerase 2
OG0012373	Negative (BOA Only)	1	cowpea	0	1	0	0	1	10	9	NA	NA
OG0012374	Negative (BOA Only)	1	lettuce	0	1	0	0	1	10	9	GO:0004674	serine/threonine-protein kinase ATM
OG0012376	Negative (BOT Only)	1	commonbean	0	0	0	1	1	10	9	GO:0005737	glutaredoxin
OG0012378	Negative (BOT Only)	1	cucumber	0	0	0	1	1	10	9	GO:0005886	ferric reduction oxidase 8, mitochondrial
OG0012379	Negative (BOA Only)	1	lettuce	0	1	0	0	1	10	9	GO:0005680	protein OVEREXPRESSOR OF CATIONIC PEROXIDASE 3
OG0012379	Negative (BOT Only)	1	commonbean	0	0	0	1	1	10	9	GO:0005680	protein OVEREXPRESSOR OF CATIONIC PEROXIDASE 3
OG0012384	Negative (BOA Only)	1	cowpea	0	1	0	0	1	10	9	GO:0016020	probable sodium/metabolite cotransporter BASS3, chloroplastic
OG0012384	Negative (BOT Only)	1	commonbean	0	0	0	1	1	10	9	GO:0016020	probable sodium/metabolite cotransporter BASS3, chloroplastic
OG0012387	Positive (BOA & BOT)	1	lettuce	1	0	1	0	2	8	6	GO:0005515	F-box/LRR-repeat protein 12
OG0012388	Negative (BOT Only)	1	commonbean	0	0	0	1	1	10	9	NA	NA
OG0012389	Negative (BOA Only)	1	lettuce	0	1	0	0	1	10	9	NA	NA
OG0012389	Negative (BOT Only)	1	cowpea	0	0	0	1	1	10	9	NA	NA
OG0012390	Negative (BOA Only)	1	lettuce	0	1	0	0	1	10	9	GO:0003858	glyoxylate/succinic semialdehyde reductase 1
OG0012390	Negative (BOT Only)	1	commonbean	0	0	0	1	1	10	9	GO:0003858	glyoxylate/succinic semialdehyde reductase 1
OG0012391	Positive (BOA Only)	1	lettuce	1	0	0	0	1	10	9	GO:0003723	COMPASS-like H3K4 histone methylase component WDR5B
OG0012391	Positive (BOT Only)	1	commonbean	0	0	1	0	1	10	9	GO:0003723	COMPASS-like H3K4 histone methylase component WDR5B
OG0012392	Negative (BOA Only)	1	lettuce	0	1	0	0	1	10	9	GO:0005515	putative acyl-activating enzyme 19
OG0012392	Negative (BOT Only)	1	cucumber	0	0	0	1	1	10	9	GO:0005515	putative acyl-activating enzyme 19
OG0012393	Negative (BOT Only)	1	commonbean	0	0	0	1	1	10	9	GO:0004034	uncharacterized LOC101253766
OG0012394	Negative (BOT Only)	1	lettuce	0	0	0	1	1	10	9	GO:0004485	methylcrotonoyl-CoA carboxylase subunit alpha, mitochondrial
OG0012396	Negative (BOA & BOT)	1	lettuce	0	1	0	1	2	10	8	NA	NA
OG0012397	Negative (BOT Only)	1	cucumber	0	0	0	1	1	10	9	GO:0003677	poly [ADP-ribose] polymerase 1
OG0012401	Negative (BOT Only)	1	commonbean	0	0	0	1	1	11	10	NA	NA
OG0012403	Negative (BOT Only)	1	cowpea	0	0	0	1	1	10	9	GO:0005515	pentatricopeptide repeat-containing protein At3g62470, mitochondrial
OG0012404	Negative (BOT Only)	1	squash	0	0	0	1	1	11	10	GO:0000727	DNA replication licensing factor MCM7
OG0012405	Negative (BOA Only)	1	lettuce	0	1	0	0	1	10	9	GO:0005794	protein trichome birefringence-like 6
OG0012408	Negative (BOT Only)	1	commonbean	0	0	0	1	1	11	10	GO:0003747	peptide chain release factor 1, mitochondrial
OG0012409	Negative (BOA Only)	1	lettuce	0	1	0	0	1	11	10	GO:0005524	protein translocase subunit SECA1, chloroplastic
OG0012410	Negative (BOA Only)	1	lettuce	0	1	0	0	1	10	9	GO:0005524	probable cadmium/zinc-transporting ATPase HMA1, chloroplastic
OG0012410	Negative (BOT Only)	1	commonbean	0	0	0	1	1	10	9	GO:0005524	probable cadmium/zinc-transporting ATPase HMA1, chloroplastic
OG0012411	Negative (BOT Only)	1	commonbean	0	0	0	1	1	10	9	NA	NA
OG0012417	Negative (BOA Only)	1	lettuce	0	1	0	0	1	10	9	GO:0000028	GTPase ERA-like, chloroplastic
OG0012419	Positive (BOT Only)	1	cowpea	0	0	1	0	1	10	9	GO:0000179	ribosomal RNA small subunit methyltransferase, mitochondrial
OG0012420	Negative (BOA Only)	1	lettuce	0	1	0	0	1	10	9	GO:0005509	psbP domain-containing protein 4, chloroplastic
OG0012420	Negative (BOT Only)	1	commonbean	0	0	0	1	1	10	9	GO:0005509	psbP domain-containing protein 4, chloroplastic
OG0012421	Negative (BOA Only)	1	cowpea	0	1	0	0	1	10	9	NA	NA
OG0012424	Negative (BOT Only)	1	lettuce	0	0	0	1	1	10	9	GO:0003677	protein CHROMATIN REMODELING 19
OG0012426	Negative (BOT Only)	1	commonbean	0	0	0	1	1	10	9	GO:0005794	uncharacterized LOC101250349
OG0012427	Negative (BOT Only)	1	commonbean	0	0	0	1	1	10	9	GO:0004222	hypothetical protein
OG0012431	Negative (BOT Only)	1	cucumber	0	0	0	1	1	10	9	GO:0000731	uncharacterized LOC101246334
OG0012432	Negative (BOA Only)	1	lettuce	0	1	0	0	1	10	9	GO:0005886	NAD(P)H-quinone oxidoreductase subunit O, chloroplastic
OG0012432	Negative (BOT Only)	1	cucumber	0	0	0	1	1	10	9	GO:0005886	NAD(P)H-quinone oxidoreductase subunit O, chloroplastic
OG0012433	Negative (BOA Only)	1	lettuce	0	1	0	0	1	10	9	GO:0005524	ABC transporter I family member 10
OG0012433	Negative (BOT Only)	1	commonbean	0	0	0	1	1	10	9	GO:0005524	ABC transporter I family member 10
OG0012434	Positive (BOT Only)	1	cowpea	0	0	1	0	1	10	9	GO:0005634	O-fucosyltransferase 38
OG0012439	Negative (BOA & BOT)	1	cowpea	0	1	0	1	2	10	8	GO:0004713	putative U-box domain-containing protein 50
OG0012439	Negative (BOT Only)	1	commonbean	0	0	0	1	1	10	9	GO:0004713	putative U-box domain-containing protein 50
OG0012446	Positive (BOA Only)	1	lettuce	1	0	0	0	1	10	9	GO:0009658	fructokinase-like 2, chloroplastic
OG0012448	Positive (BOA & BOT)	1	lettuce	1	0	1	0	2	10	8	GO:0000976	uncharacterized LOC101250015
OG0012451	Negative (BOT Only)	1	commonbean	0	0	0	1	1	10	9	GO:0000139	hypothetical protein
OG0012452	Negative (BOT Only)	1	commonbean	0	0	0	1	1	10	9	GO:0005515	protein SET DOMAIN GROUP 41
OG0012455	Negative (BOT Only)	1	cucumber	0	0	0	1	1	10	9	GO:0005515	hypothetical protein
OG0012457	Negative (BOT Only)	1	cucumber	0	0	0	1	1	10	9	GO:0016116	carotenoid isomerase
OG0012458	Negative (BOT Only)	1	commonbean	0	0	0	1	1	10	9	GO:0004176	hypothetical protein
OG0012459	Positive (BOT Only)	1	commonbean	0	0	1	0	1	10	9	NA	NA
OG0012463	Negative (BOT Only)	1	cucumber	0	0	0	1	1	11	10	GO:0009063	protein PHYLLO, chloroplastic
OG0012466	Negative (BOA Only)	1	lettuce	0	1	0	0	1	10	9	GO:0003779	protein VACUOLELESS1
OG0012468	Positive (BOA Only)	1	lettuce	1	0	0	0	1	10	9	GO:0003682	uncharacterized LOC104896520
OG0012468	Positive (BOT Only)	1	squash	0	0	1	0	1	10	9	GO:0003682	uncharacterized LOC104896520
OG0012470	Negative (BOT Only)	1	cucumber	0	0	0	1	1	10	9	NA	NA
OG0012471	Negative (BOT Only)	1	cowpea	0	0	0	1	1	10	9	GO:0015031	uncharacterized LOC101254375
OG0012472	Negative (BOA & BOT)	1	lettuce	0	1	0	1	2	10	8	GO:0006508	methionine aminopeptidase 1B, chloroplastic
OG0012473	Negative (BOA Only)	1	lettuce	0	1	0	0	1	11	10	GO:0005524	ABC transporter G family member 11
OG0012476	Negative (BOA & BOT)	1	cowpea	0	1	0	1	2	10	8	GO:0006672	hypothetical protein
OG0012478	Negative (BOT Only)	1	commonbean	0	0	0	1	1	10	9	NA	NA
OG0012480	Negative (BOA & BOT)	1	cowpea	0	1	0	1	2	10	8	GO:0005515	F-box protein SKIP28
OG0012480	Negative (BOT Only)	1	commonbean	0	0	0	1	1	10	9	GO:0005515	F-box protein SKIP28
OG0012483	Negative (BOA Only)	1	lettuce	0	1	0	0	1	10	9	NA	NA
OG0012483	Negative (BOT Only)	1	commonbean	0	0	0	1	1	10	9	NA	NA
OG0012484	Negative (BOT Only)	1	commonbean	0	0	0	1	1	11	10	NA	NA
OG0012485	Negative (BOT Only)	1	cowpea	0	0	0	1	1	10	9	GO:0004663	geranylgeranyl transferase type-2 subunit alpha 1
OG0012485	Positive (BOA Only)	1	lettuce	1	0	0	0	1	10	9	GO:0004663	geranylgeranyl transferase type-2 subunit alpha 1
OG0012486	Negative (BOA Only)	1	cowpea	0	1	0	0	1	10	9	GO:0005634	uncharacterized LOC104897016
OG0012487	Negative (BOA & BOT)	1	lettuce	0	1	0	1	2	10	8	GO:0005515	nuclear pore complex protein NUP160
OG0012488	Negative (BOA Only)	1	lettuce	0	1	0	0	1	10	9	GO:0003678	general transcription and DNA repair factor IIH helicase subunit XPD
OG0012491	Negative (BOA Only)	1	lettuce	0	1	0	0	1	10	9	GO:0000155	chloroplast sensor kinase, chloroplastic
OG0012491	Negative (BOT Only)	1	commonbean	0	0	0	1	1	10	9	GO:0000155	chloroplast sensor kinase, chloroplastic
OG0012494	Negative (BOT Only)	1	cucumber	0	0	0	1	1	10	9	GO:0005096	uncharacterized LOC101265540
OG0012495	Positive (BOT Only)	1	squash	0	0	1	0	1	10	9	GO:0005515	large ribosomal subunit protein mL101 (rPPR4)
OG0012496	Negative (BOT Only)	1	lettuce	0	0	0	1	1	10	9	GO:0003921	hypothetical protein
OG0012498	Negative (BOA & BOT)	1	lettuce	0	1	0	1	2	10	8	GO:0000045	phosphatidylinositol 3-kinase, root isoform
OG0012499	Positive (BOA Only)	1	lettuce	1	0	0	0	1	10	9	GO:0005777	delta(3,5)-Delta(2,4)-dienoyl-CoA isomerase, peroxisomal
OG0012500	Negative (BOT Only)	1	cucumber	0	0	0	1	1	10	9	GO:0016810	hypothetical protein
OG0012501	Negative (BOA & BOT)	1	commonbean	0	1	0	1	2	10	8	GO:0000978	transcription factor bHLH81
OG0012501	Negative (BOA Only)	1	lettuce	0	1	0	0	1	10	9	GO:0000978	transcription factor bHLH81
OG0012503	Negative (BOT Only)	1	lettuce	0	0	0	1	1	10	9	GO:0005783	sphingosine-1-phosphate lyase
OG0012507	Negative (BOA Only)	1	lettuce	0	1	0	0	1	10	9	GO:0003924	hypothetical protein
OG0012507	Negative (BOT Only)	1	commonbean	0	0	0	1	1	10	9	GO:0003924	hypothetical protein
OG0012508	Negative (BOA Only)	1	lettuce	0	1	0	0	1	10	9	GO:0005829	1,4-dihydroxy-2-naphthoyl-CoA synthase, peroxisomal
OG0012509	Positive (BOA & BOT)	1	lettuce	1	0	1	0	2	11	9	GO:0000325	putative ABC transporter C family member 15
OG0012512	Negative (BOA Only)	1	lettuce	0	1	0	0	1	10	9	GO:0005515	ankyrin repeat domain-containing protein, chloroplastic
OG0012512	Negative (BOT Only)	1	commonbean	0	0	0	1	1	10	9	GO:0005515	ankyrin repeat domain-containing protein, chloroplastic
OG0012513	Negative (BOA Only)	1	cowpea	0	1	0	0	1	10	9	GO:0009535	hypothetical protein
OG0012513	Negative (BOT Only)	1	commonbean	0	0	0	1	1	10	9	GO:0009535	hypothetical protein
OG0012515	Negative (BOA Only)	1	lettuce	0	1	0	0	1	10	9	GO:0005829	isopentenyl phosphate kinase
OG0012516	Positive (BOT Only)	1	cowpea	0	0	1	0	1	11	10	GO:0000349	uncharacterized LOC101268140
OG0012519	Negative (BOA Only)	1	commonbean	0	1	0	0	1	10	9	GO:0000413	peptidyl-prolyl cis-trans isomerase CYP23
OG0012523	Negative (BOT Only)	1	commonbean	0	0	0	1	1	10	9	GO:0005515	uncharacterized LOC101250691
OG0012525	Negative (BOA Only)	1	lettuce	0	1	0	0	1	10	9	NA	NA
OG0012525	Negative (BOT Only)	1	chard	0	0	0	1	1	10	9	NA	NA
OG0012526	Negative (BOA Only)	1	lettuce	0	1	0	0	1	10	9	GO:0003746	hypothetical protein
OG0012529	Negative (BOA Only)	1	cowpea	0	1	0	0	1	10	9	GO:0000413	peptidyl-prolyl cis-trans isomerase CYP18-2
OG0012533	Negative (BOA Only)	1	cowpea	0	1	0	0	1	10	9	GO:0000445	THO complex subunit 3
OG0012535	Negative (BOT Only)	1	cucumber	0	0	0	1	1	10	9	NA	NA
OG0012536	Negative (BOA & BOT)	1	lettuce	0	1	0	1	2	10	8	NA	NA
OG0012539	Negative (BOA Only)	1	lettuce	0	1	0	0	1	10	9	NA	NA
OG0012539	Negative (BOT Only)	1	cucumber	0	0	0	1	1	10	9	NA	NA
OG0012540	Negative (BOT Only)	1	cowpea	0	0	0	1	1	10	9	NA	NA
OG0012541	Negative (BOA Only)	1	lettuce	0	1	0	0	1	10	9	GO:0004821	histidine--tRNA ligase, chloroplastic/mitochondrial
OG0012541	Negative (BOT Only)	1	commonbean	0	0	0	1	1	10	9	GO:0004821	histidine--tRNA ligase, chloroplastic/mitochondrial
OG0012542	Negative (BOA Only)	1	lettuce	0	1	0	0	1	11	10	GO:0004618	phosphoglycerate kinase, cytosolic
OG0012542	Negative (BOT Only)	1	cucumber	0	0	0	1	1	11	10	GO:0004618	phosphoglycerate kinase, cytosolic
OG0012543	Negative (BOT Only)	1	commonbean	0	0	0	1	1	10	9	NA	NA
OG0012544	Negative (BOT Only)	1	commonbean	0	0	0	1	1	10	9	GO:0010044	protein ALUMINUM SENSITIVE 3
OG0012548	Negative (BOT Only)	1	lettuce	0	0	0	1	1	10	9	GO:0000445	THO complex subunit 1
OG0012550	Negative (BOA Only)	1	lettuce	0	1	0	0	1	11	10	GO:0003755	peptidyl-prolyl cis-trans isomerase FKBP13, chloroplastic
OG0012552	Negative (BOT Only)	1	commonbean	0	0	0	1	1	10	9	GO:0010960	DUF21 domain-containing protein At1g47330
OG0012553	Positive (BOA & BOT)	1	cowpea	1	0	1	0	2	11	9	GO:0000145	exocyst complex component SEC15B
OG0012554	Negative (BOT Only)	1	commonbean	0	0	0	1	1	10	9	GO:0003950	poly [ADP-ribose] polymerase 2
OG0012555	Positive (BOT Only)	1	cowpea	0	0	1	0	1	10	9	GO:0016020	magnesium/proton exchanger
OG0012556	Positive (BOT Only)	1	lettuce	0	0	1	0	1	10	9	NA	NA
OG0012557	Negative (BOT Only)	1	commonbean	0	0	0	1	1	10	9	GO:0006812	metal tolerance protein 2
OG0012558	Negative (BOT Only)	1	cucumber	0	0	0	1	1	10	9	GO:0006415	peptide chain release factor APG3, chloroplastic
OG0012559	Negative (BOT Only)	1	cucumber	0	0	0	1	1	10	9	GO:0005515	WD repeat-containing protein GTS1
OG0012560	Positive (BOT Only)	1	squash	0	0	1	0	1	10	9	GO:0005730	nucleolar protein 16
OG0012561	Positive (BOT Only)	1	cowpea	0	0	1	0	1	10	9	GO:0034551	mitochondrial zinc maintenance protein 1, mitochondrial
OG0012562	Positive (BOT Only)	1	commonbean	0	0	1	0	1	10	9	GO:0004672	protein ABC transporter 1, mitochondrial
OG0012563	Negative (BOT Only)	1	cucumber	0	0	0	1	1	10	9	GO:0006629	phospholipid--sterol O-acyltransferase
OG0012566	Negative (BOT Only)	1	commonbean	0	0	0	1	1	10	9	GO:0051879	uncharacterized LOC104899318
OG0012567	Negative (BOT Only)	1	cucumber	0	0	0	1	1	10	9	GO:0005634	histone acetyltransferase type B catalytic subunit
OG0012570	Positive (BOA & BOT)	1	commonbean	1	0	1	0	2	10	8	NA	NA
OG0012571	Negative (BOA & BOT)	1	lettuce	0	1	0	1	2	10	8	GO:0004364	uncharacterized LOC101264336
OG0012573	Positive (BOT Only)	1	cucumber	0	0	1	0	1	10	9	GO:0004620	phospholipase A1-Igamma1, chloroplastic
OG0012574	Negative (BOA Only)	1	commonbean	0	1	0	0	1	10	9	GO:0016255	uncharacterized LOC101254419
OG0012574	Negative (BOT Only)	1	cowpea	0	0	0	1	1	10	9	GO:0016255	uncharacterized LOC101254419
OG0012574	Positive (BOT Only)	1	chard	0	0	1	0	1	10	9	GO:0016255	uncharacterized LOC101254419
OG0012575	Negative (BOT Only)	1	commonbean	0	0	0	1	1	10	9	NA	NA
OG0012578	Negative (BOA Only)	1	lettuce	0	1	0	0	1	10	9	NA	NA
OG0012578	Negative (BOT Only)	1	commonbean	0	0	0	1	1	10	9	NA	NA
OG0012582	Positive (BOT Only)	1	commonbean	0	0	1	0	1	10	9	GO:0005794	uncharacterized LOC101261395
OG0012585	Positive (BOT Only)	1	commonbean	0	0	1	0	1	10	9	NA	NA
OG0012586	Negative (BOT Only)	1	cucumber	0	0	0	1	1	10	9	GO:0000045	ubiquitin-like protein ATG12
OG0012588	Negative (BOT Only)	1	commonbean	0	0	0	1	1	10	9	GO:0005739	hypothetical protein
OG0012593	Negative (BOA Only)	1	lettuce	0	1	0	0	1	10	9	GO:0003690	structural maintenance of chromosomes protein 3
OG0012594	Negative (BOA Only)	1	lettuce	0	1	0	0	1	10	9	GO:0004072	uncharacterized LOC101264180
OG0012595	Positive (BOT Only)	1	commonbean	0	0	1	0	1	10	9	NA	NA
OG0012597	Negative (BOT Only)	1	cucumber	0	0	0	1	1	10	9	GO:0005515	uncharacterized LOC101265611
OG0012598	Negative (BOT Only)	1	cucumber	0	0	0	1	1	10	9	GO:0009523	photosystem II repair protein PSB27-H1, chloroplastic
OG0012599	Negative (BOA Only)	1	lettuce	0	1	0	0	1	10	9	GO:0009535	uncharacterized LOC101253483
OG0012599	Negative (BOT Only)	1	cucumber	0	0	0	1	1	10	9	GO:0009535	uncharacterized LOC101253483
OG0012601	Positive (BOT Only)	1	commonbean	0	0	1	0	1	9	8	GO:0003723	pentatricopeptide repeat-containing protein At2g41080
OG0012604	Negative (BOA Only)	1	lettuce	0	1	0	0	1	9	8	GO:0016197	biogenesis of lysosome-related organelles complex 1 subunit 1
OG0012604	Positive (BOT Only)	1	cucumber	0	0	1	0	1	9	8	GO:0016197	biogenesis of lysosome-related organelles complex 1 subunit 1
OG0012605	Negative (BOT Only)	1	cucumber	0	0	0	1	1	9	8	GO:0000724	hypothetical protein
OG0012605	Positive (BOT Only)	1	commonbean	0	0	1	0	1	9	8	GO:0000724	hypothetical protein
OG0012608	Negative (BOT Only)	1	lettuce	0	0	0	1	1	10	9	NA	NA
OG0012609	Negative (BOT Only)	1	cucumber	0	0	0	1	1	10	9	GO:0009658	fructokinase-like 1, chloroplastic
OG0012609	Positive (BOT Only)	1	cowpea	0	0	1	0	1	10	9	GO:0009658	fructokinase-like 1, chloroplastic
OG0012612	Positive (BOT Only)	1	commonbean	0	0	1	0	1	11	10	NA	NA
OG0012613	Negative (BOA Only)	1	cowpea	0	1	0	0	1	10	9	NA	NA
OG0012614	Negative (BOA Only)	1	lettuce	0	1	0	0	1	11	10	GO:0004252	glyoxysomal processing protease, glyoxysomal
OG0012618	Negative (BOA & BOT)	1	lettuce	0	1	0	1	2	10	8	GO:0004519	uncharacterized LOC101246010
OG0012618	Negative (BOT Only)	1	cucumber	0	0	0	1	1	10	9	GO:0004519	uncharacterized LOC101246010
OG0012619	Positive (BOT Only)	1	cucumber	0	0	1	0	1	10	9	GO:0016020	sphingolipid delta(4)-desaturase DES1-like
OG0012620	Negative (BOT Only)	1	lettuce	0	0	0	1	1	10	9	GO:0003723	endoribonuclease Dicer homolog 1
OG0012621	Negative (BOA Only)	1	lettuce	0	1	0	0	1	10	9	NA	NA
OG0012623	Negative (BOA & BOT)	1	lettuce	0	1	0	1	2	9	7	GO:0006629	omega-6 fatty acid desaturase, chloroplastic
OG0012623	Negative (BOT Only)	1	commonbean	0	0	0	1	1	9	8	GO:0006629	omega-6 fatty acid desaturase, chloroplastic
OG0012623	Positive (BOA & BOT)	1	cowpea	1	0	1	0	2	9	7	GO:0006629	omega-6 fatty acid desaturase, chloroplastic
OG0012628	Negative (BOA Only)	1	lettuce	0	1	0	0	1	10	9	GO:0005759	uncharacterized LOC101255253
OG0012631	Negative (BOA Only)	1	cowpea	0	1	0	0	1	10	9	GO:0004674	protein kinase PINOID
OG0012633	Negative (BOT Only)	1	squash	0	0	0	1	1	10	9	GO:0006491	glucosidase 2 subunit beta
OG0012637	Negative (BOA & BOT)	1	lettuce	0	1	0	1	2	10	8	GO:0004371	putative 3,4-dihydroxy-2-butanone kinase
OG0012638	Negative (BOA Only)	1	lettuce	0	1	0	0	1	10	9	NA	NA
OG0012639	Positive (BOT Only)	1	cowpea	0	0	1	0	1	10	9	GO:0006486	probable arabinosyltransferase ARAD1
OG0012640	Negative (BOT Only)	1	cucumber	0	0	0	1	1	10	9	GO:0005524	ABC transporter G family member 11
OG0012641	Negative (BOT Only)	1	cucumber	0	0	0	1	1	10	9	NA	NA
OG0012642	Positive (BOA & BOT)	1	lettuce	1	0	1	0	2	10	8	GO:0000049	tRNA (guanine(9)-N1)-methyltransferase
OG0012643	Positive (BOT Only)	1	cowpea	0	0	1	0	1	10	9	GO:0000287	uncharacterized LOC101262298
OG0012644	Negative (BOT Only)	1	commonbean	0	0	0	1	1	10	9	GO:0004176	ATP-dependent Clp protease proteolytic subunit-related protein 1, chloroplastic
OG0012645	Negative (BOA Only)	1	lettuce	0	1	0	0	1	10	9	GO:0003924	dynamin-like protein ARC5
OG0012645	Negative (BOT Only)	1	commonbean	0	0	0	1	1	10	9	GO:0003924	dynamin-like protein ARC5
OG0012646	Negative (BOA Only)	1	lettuce	0	1	0	0	1	10	9	GO:0016491	15-cis-phytoene desaturase, chloroplastic/chromoplastic
OG0012646	Negative (BOT Only)	1	cucumber	0	0	0	1	1	10	9	GO:0016491	15-cis-phytoene desaturase, chloroplastic/chromoplastic
OG0012648	Negative (BOA Only)	1	cowpea	0	1	0	0	1	9	8	GO:0008270	uncharacterized LOC101256924
OG0012648	Negative (BOT Only)	1	commonbean	0	0	0	1	1	9	8	GO:0008270	uncharacterized LOC101256924
OG0012649	Negative (BOT Only)	1	cucumber	0	0	0	1	1	10	9	GO:0009416	photosystem I chlorophyll a/b-binding protein 6, chloroplastic
OG0012649	Positive (BOT Only)	1	lettuce	0	0	1	0	1	10	9	GO:0009416	photosystem I chlorophyll a/b-binding protein 6, chloroplastic
OG0012653	Negative (BOA Only)	1	lettuce	0	1	0	0	1	10	9	GO:0005634	SWR1 complex subunit 2
OG0012655	Negative (BOA Only)	1	lettuce	0	1	0	0	1	10	9	GO:0005048	preprotein translocase subunit SCY1, chloroplastic
OG0012657	Negative (BOA Only)	1	lettuce	0	1	0	0	1	10	9	GO:0004017	adenylate kinase 5, chloroplastic
