## Supplemental Table (Table S1-S7) for "A multi-plant transcriptomic atlas reveals conserved and lineage specific defense architectures in response to *Botrytis cinerea*": TableS5_botrytis-orthogroup_full_directional_summary.xlsx (part 2 of 2)

### Sheet: TableS5_botrytis-orthogroup_ful (continued)
Table S5: Host orthogroups correlated with B. cinerea toxin gene expression. The table lists host orthogroups containing genes whose expression levels were significantly correlated with the expression of fungal Botrydial (BOT) or Botcinic acid (BOA) biosynthetic gene clusters. Each row represents a single orthogroup. Columns include: Pattern (specifying the direction of correlation: Positive or Negative and the specific toxin involved); n_significant (number of host species exhibiting this correlation); Significant (names of the host species); n_sig_pos and n_sig_neg (counts of genes within the orthogroup showing positive or negative correlations, respectively); Total_gene (total number of genes in the orthogroup); and Category/Subcategory (functional annotation and putative gene description).
OG0012660	Negative (BOT Only)	1	commonbean	0	0	0	1	1	10	9	GO:0006629	lecithin-cholesterol acyltransferase-like 1
OG0012663	Negative (BOT Only)	1	cucumber	0	0	0	1	1	10	9	NA	NA
OG0012663	Positive (BOT Only)	1	cowpea	0	0	1	0	1	10	9	NA	NA
OG0012664	Negative (BOA Only)	1	lettuce	0	1	0	0	1	10	9	GO:0010206	thylakoid lumenal 16.5 kDa protein, chloroplastic
OG0012667	Negative (BOA Only)	1	lettuce	0	1	0	0	1	10	9	GO:0005643	nuclear pore complex protein NUP205
OG0012670	Negative (BOT Only)	1	commonbean	0	0	0	1	1	9	8	GO:0003729	zinc finger CCCH domain-containing protein 25
OG0012671	Positive (BOT Only)	1	chard	0	0	1	0	1	10	9	GO:0016020	sodium/pyruvate cotransporter BASS2, chloroplastic
OG0012673	Negative (BOA & BOT)	1	lettuce	0	1	0	1	2	10	8	GO:0002939	tRNA (guanine(37)-N1)-methyltransferase 2
OG0012673	Positive (BOT Only)	1	squash	0	0	1	0	1	10	9	GO:0002939	tRNA (guanine(37)-N1)-methyltransferase 2
OG0012675	Negative (BOA Only)	1	lettuce	0	1	0	0	1	10	9	GO:0005524	fe-S cluster assembly factor HCF101, chloroplastic
OG0012675	Negative (BOT Only)	1	cucumber	0	0	0	1	1	10	9	GO:0005524	fe-S cluster assembly factor HCF101, chloroplastic
OG0012676	Negative (BOA Only)	1	cowpea	0	1	0	0	1	10	9	NA	NA
OG0012676	Negative (BOT Only)	1	commonbean	0	0	0	1	1	10	9	NA	NA
OG0012678	Positive (BOA Only)	1	lettuce	1	0	0	0	1	10	9	GO:0005515	protein phosphatase 1 regulatory inhibitor subunit PPP1R7 homolog
OG0012679	Positive (BOA & BOT)	1	cowpea	1	0	1	0	2	10	8	NA	NA
OG0012679	Positive (BOT Only)	1	commonbean	0	0	1	0	1	10	9	NA	NA
OG0012680	Negative (BOT Only)	1	lettuce	0	0	0	1	1	10	9	GO:0004674	serine/threonine-protein kinase VPS15
OG0012682	Positive (BOA Only)	1	lettuce	1	0	0	0	1	10	9	GO:0000839	derlin-1
OG0012683	Negative (BOT Only)	1	cucumber	0	0	0	1	1	10	9	GO:0005515	protein arginine N-methyltransferase 2
OG0012686	Negative (BOA Only)	1	lettuce	0	1	0	0	1	10	9	NA	NA
OG0012687	Negative (BOA & BOT)	1	commonbean	0	1	0	1	2	10	8	GO:0000398	zinc finger CCCH domain-containing protein 5
OG0012687	Negative (BOA Only)	1	lettuce	0	1	0	0	1	10	9	GO:0000398	zinc finger CCCH domain-containing protein 5
OG0012689	Positive (BOA & BOT)	1	lettuce	1	0	1	0	2	10	8	NA	NA
OG0012692	Negative (BOT Only)	1	cowpea	0	0	0	1	1	10	9	GO:0016430	uncharacterized LOC104902435
OG0012695	Negative (BOT Only)	1	commonbean	0	0	0	1	1	8	7	NA	NA
OG0012696	Negative (BOT Only)	1	commonbean	0	0	0	1	1	10	9	GO:0005515	hypothetical protein
OG0012698	Negative (BOT Only)	1	cucumber	0	0	0	1	1	9	8	NA	NA
OG0012699	Negative (BOA Only)	1	cowpea	0	1	0	0	1	10	9	GO:0009941	hypothetical protein
OG0012700	Positive (BOA Only)	1	cowpea	1	0	0	0	1	10	9	GO:0030544	uncharacterized LOC101259792
OG0012702	Negative (BOT Only)	1	commonbean	0	0	0	1	1	10	9	GO:0012505	membrane-associated progesterone-binding protein 4
OG0012706	Positive (BOA Only)	1	lettuce	1	0	0	0	1	10	9	NA	NA
OG0012709	Negative (BOT Only)	1	squash	0	0	0	1	1	10	9	GO:0006473	uncharacterized LOC104902795
OG0012710	Negative (BOA & BOT)	1	cowpea	0	1	0	1	2	11	9	GO:0061631	putative ubiquitin-conjugating enzyme E2 38
OG0012710	Negative (BOT Only)	1	lettuce	0	0	0	1	1	11	10	GO:0061631	putative ubiquitin-conjugating enzyme E2 38
OG0012713	Negative (BOA & BOT)	1	cowpea	0	1	0	1	2	10	8	GO:0004560	alpha-L-fucosidase 1
OG0012713	Negative (BOT Only)	1	lettuce	0	0	0	1	1	10	9	GO:0004560	alpha-L-fucosidase 1
OG0012714	Negative (BOA Only)	1	lettuce	0	1	0	0	1	10	9	GO:0000049	isoleucine--tRNA ligase, chloroplastic/mitochondrial
OG0012715	Positive (BOT Only)	1	commonbean	0	0	1	0	1	10	9	NA	NA
OG0012716	Negative (BOA Only)	1	cowpea	0	1	0	0	1	9	8	GO:0004784	superoxide dismutase [Cu-Zn], chloroplastic
OG0012716	Negative (BOT Only)	1	squash	0	0	0	1	1	9	8	GO:0004784	superoxide dismutase [Cu-Zn], chloroplastic
OG0012717	Positive (BOT Only)	1	commonbean	0	0	1	0	1	10	9	GO:0003723	putative pentatricopeptide repeat-containing protein At5g09950
OG0012718	Positive (BOA & BOT)	1	lettuce	1	0	1	0	2	10	8	GO:0000139	alpha-1,6-mannosyl-glycoprotein 2-beta-N-acetylglucosaminyltransferase
OG0012718	Positive (BOT Only)	1	commonbean	0	0	1	0	1	10	9	GO:0000139	alpha-1,6-mannosyl-glycoprotein 2-beta-N-acetylglucosaminyltransferase
OG0012721	Negative (BOA Only)	1	lettuce	0	1	0	0	1	10	9	GO:0005840	uncharacterized LOC104903165
OG0012721	Negative (BOT Only)	1	cucumber	0	0	0	1	1	10	9	GO:0005840	uncharacterized LOC104903165
OG0012722	Negative (BOA Only)	1	lettuce	0	1	0	0	1	10	9	GO:0005737	uncharacterized LOC101266880
OG0012722	Negative (BOT Only)	1	cucumber	0	0	0	1	1	10	9	GO:0005737	uncharacterized LOC101266880
OG0012724	Positive (BOA Only)	1	lettuce	1	0	0	0	1	9	8	GO:0003756	protein disulfide-isomerase 5-1
OG0012726	Positive (BOT Only)	1	cowpea	0	0	1	0	1	10	9	GO:0000977	NF-X1-type zinc finger protein NFXL2
OG0012727	Negative (BOA Only)	1	lettuce	0	1	0	0	1	10	9	GO:0046872	zinc finger CCCH domain-containing protein 13
OG0012727	Negative (BOT Only)	1	commonbean	0	0	0	1	1	10	9	GO:0046872	zinc finger CCCH domain-containing protein 13
OG0012730	Positive (BOA & BOT)	1	cowpea	1	0	1	0	2	10	8	GO:0003924	uncharacterized LOC101257189
OG0012730	Positive (BOT Only)	1	commonbean	0	0	1	0	1	10	9	GO:0003924	uncharacterized LOC101257189
OG0012733	Negative (BOA & BOT)	1	commonbean	0	1	0	1	2	11	9	NA	NA
OG0012733	Negative (BOA Only)	1	lettuce	0	1	0	0	1	11	10	NA	NA
OG0012735	Negative (BOA Only)	1	lettuce	0	1	0	0	1	10	9	NA	NA
OG0012736	Negative (BOT Only)	1	commonbean	0	0	0	1	1	10	9	GO:0006396	uncharacterized LOC101249444
OG0012736	Positive (BOT Only)	1	cowpea	0	0	1	0	1	10	9	GO:0006396	uncharacterized LOC101249444
OG0012739	Negative (BOT Only)	1	cowpea	0	0	0	1	1	10	9	GO:0005515	F-box/LRR-repeat protein 10
OG0012740	Negative (BOA & BOT)	1	lettuce	0	1	0	1	2	10	8	GO:0003924	protein DJ-1 homolog C
OG0012740	Negative (BOT Only)	1	cucumber	0	0	0	1	1	10	9	GO:0003924	protein DJ-1 homolog C
OG0012741	Negative (BOA & BOT)	1	cowpea	0	1	0	1	2	10	8	GO:0005634	uncharacterized LOC104903904
OG0012742	Positive (BOT Only)	1	commonbean	0	0	1	0	1	9	8	GO:0005515	pentatricopeptide repeat-containing protein At2g21090
OG0012743	Positive (BOT Only)	1	squash	0	0	1	0	1	10	9	GO:0005730	uncharacterized LOC101247970
OG0012744	Negative (BOT Only)	1	commonbean	0	0	0	1	1	9	8	GO:0003723	pentatricopeptide repeat-containing protein At1g11290, chloroplastic
OG0012745	Negative (BOT Only)	1	commonbean	0	0	0	1	1	10	9	NA	NA
OG0012747	Positive (BOT Only)	1	lettuce	0	0	1	0	1	11	10	GO:0003924	uncharacterized LOC101257439
OG0012748	Negative (BOA Only)	1	cowpea	0	1	0	0	1	10	9	GO:0005507	copper-transporting ATPase PAA1, chloroplastic
OG0012748	Positive (BOA & BOT)	1	lettuce	1	0	1	0	2	10	8	GO:0005507	copper-transporting ATPase PAA1, chloroplastic
OG0012750	Negative (BOT Only)	1	commonbean	0	0	0	1	1	9	8	NA	NA
OG0012751	Negative (BOA Only)	1	lettuce	0	1	0	0	1	10	9	GO:0003723	hypothetical protein
OG0012752	Negative (BOT Only)	1	chard	0	0	0	1	1	10	9	NA	NA
OG0012752	Positive (BOT Only)	1	commonbean	0	0	1	0	1	10	9	NA	NA
OG0012753	Negative (BOT Only)	1	commonbean	0	0	0	1	1	10	9	GO:0004401	bifunctional phosphatase IMPL2, chloroplastic
OG0012755	Negative (BOT Only)	1	commonbean	0	0	0	1	1	10	9	GO:0004176	ATP-dependent Clp protease proteolytic subunit 6, chloroplastic
OG0012756	Negative (BOT Only)	1	cucumber	0	0	0	1	1	10	9	NA	NA
OG0012759	Negative (BOT Only)	1	commonbean	0	0	0	1	1	10	9	NA	NA
OG0012760	Negative (BOA Only)	1	lettuce	0	1	0	0	1	10	9	GO:0005515	uncharacterized LOC101253450
OG0012764	Negative (BOT Only)	1	lettuce	0	0	0	1	1	10	9	GO:0000244	pre-mRNA-processing-splicing factor 8A
OG0012765	Negative (BOT Only)	1	commonbean	0	0	0	1	1	10	9	GO:0009507	hypothetical protein
OG0012766	Negative (BOA Only)	1	pepper	0	2	0	0	2	10	8	GO:0009570	hypothetical protein
OG0012768	Negative (BOA Only)	1	lettuce	0	1	0	0	1	11	10	GO:0009507	hypothetical protein
OG0012768	Negative (BOT Only)	1	cucumber	0	0	0	1	1	11	10	GO:0009507	hypothetical protein
OG0012774	Negative (BOT Only)	1	commonbean	0	0	0	1	1	10	9	GO:0032970	costars family protein
OG0012774	Positive (BOT Only)	1	lettuce	0	0	1	0	1	10	9	GO:0032970	costars family protein
OG0012775	Negative (BOT Only)	1	commonbean	0	0	0	1	1	10	9	GO:0005737	fructose-1,6-bisphosphatase, chloroplastic
OG0012776	Negative (BOA & BOT)	1	lettuce	0	1	0	1	2	10	8	GO:0008108	ADP-glucose phosphorylase
OG0012778	Negative (BOA Only)	1	cowpea	0	1	0	0	1	10	9	NA	NA
OG0012778	Negative (BOT Only)	1	cucumber	0	0	0	1	1	10	9	NA	NA
OG0012779	Negative (BOA & BOT)	1	lettuce	0	1	0	1	2	10	8	GO:0005829	L-galactose dehydrogenase
OG0012779	Negative (BOT Only)	1	squash	0	0	0	1	1	10	9	GO:0005829	L-galactose dehydrogenase
OG0012780	Positive (BOT Only)	1	commonbean	0	0	1	0	1	10	9	NA	NA
OG0012782	Positive (BOT Only)	1	cucumber	0	0	1	0	1	10	9	GO:0006486	probable glycosyltransferase At5g11130
OG0012783	Negative (BOT Only)	1	cucumber	0	0	0	1	1	11	10	NA	NA
OG0012784	Negative (BOA Only)	1	lettuce	0	1	0	0	1	10	9	NA	NA
OG0012784	Negative (BOT Only)	1	commonbean	0	0	0	1	1	10	9	NA	NA
OG0012785	Negative (BOA & BOT)	1	commonbean	0	1	0	1	2	10	8	NA	NA
OG0012786	Positive (BOA Only)	1	lettuce	1	0	0	0	1	10	9	NA	NA
OG0012787	Negative (BOT Only)	1	squash	0	0	0	1	1	10	9	GO:0004485	methylcrotonoyl-CoA carboxylase beta chain, mitochondrial
OG0012789	Negative (BOA Only)	1	cowpea	0	1	0	0	1	10	9	GO:0003924	DAR GTPase 3, chloroplastic
OG0012791	Negative (BOA & BOT)	1	cowpea	0	1	0	1	2	9	7	NA	NA
OG0012791	Negative (BOA Only)	1	lettuce	0	1	0	0	1	9	8	NA	NA
OG0012791	Negative (BOT Only)	1	commonbean	0	0	0	1	1	9	8	NA	NA
OG0012792	Positive (BOA & BOT)	1	lettuce	1	0	1	0	2	10	8	GO:0009395	non-specific phospholipase C4
OG0012794	Negative (BOA Only)	1	lettuce	0	1	0	0	1	10	9	GO:0003959	ferredoxin--NADP reductase, root-type isozyme, chloroplastic
OG0012797	Negative (BOA Only)	1	lettuce	0	1	0	0	1	10	9	GO:0006144	uric acid degradation bifunctional protein TTL
OG0012797	Negative (BOT Only)	1	squash	0	0	0	1	1	10	9	GO:0006144	uric acid degradation bifunctional protein TTL
OG0012797	Positive (BOA Only)	1	commonbean	1	0	0	0	1	10	9	GO:0006144	uric acid degradation bifunctional protein TTL
OG0012798	Negative (BOA Only)	1	cowpea	0	1	0	0	1	9	8	GO:0004550	nucleoside diphosphate kinase 1
OG0012798	Negative (BOT Only)	1	commonbean	0	0	0	1	1	9	8	GO:0004550	nucleoside diphosphate kinase 1
OG0012800	Negative (BOT Only)	1	commonbean	0	0	0	1	1	10	9	NA	NA
OG0012801	Negative (BOT Only)	1	commonbean	0	0	0	1	1	10	9	GO:0005737	actin-related protein 2/3 complex subunit 5A
OG0012804	Positive (BOA & BOT)	1	cowpea	1	0	1	0	2	11	9	GO:0003676	uncharacterized LOC101243826
OG0012804	Positive (BOT Only)	1	commonbean	0	0	1	0	1	11	10	GO:0003676	uncharacterized LOC101243826
OG0012805	Negative (BOA & BOT)	1	lettuce	0	1	0	1	2	11	9	GO:0016491	uncharacterized LOC101249301
OG0012808	Positive (BOT Only)	1	commonbean	0	0	1	0	1	10	9	NA	NA
OG0012810	Negative (BOT Only)	1	lettuce	0	0	0	1	1	10	9	GO:0000785	sister chromatid cohesion protein PDS5 homolog B
OG0012812	Negative (BOA Only)	1	lettuce	0	1	0	0	1	11	10	GO:0005515	pentatricopeptide repeat-containing protein At3g29230
OG0012812	Negative (BOT Only)	1	chard	0	0	0	1	1	11	10	GO:0005515	pentatricopeptide repeat-containing protein At3g29230
OG0012813	Negative (BOA Only)	1	lettuce	0	1	0	0	1	10	9	GO:0008942	hypothetical protein
OG0012814	Negative (BOA Only)	1	cowpea	0	1	0	0	1	10	9	GO:0005737	thioredoxin M-type, chloroplastic
OG0012814	Negative (BOT Only)	1	commonbean	0	0	0	1	1	10	9	GO:0005737	thioredoxin M-type, chloroplastic
OG0012815	Negative (BOT Only)	1	cowpea	0	0	0	1	1	10	9	GO:0005783	ergosterol biosynthetic protein 28
OG0012816	Negative (BOA Only)	1	lettuce	0	1	0	0	1	10	9	NA	NA
OG0012818	Negative (BOT Only)	1	commonbean	0	0	0	1	1	10	9	GO:0005085	ultraviolet-B receptor UVR8
OG0012821	Positive (BOT Only)	1	commonbean	0	0	1	0	1	10	9	GO:0005975	protein SWEETIE
OG0012826	Negative (BOT Only)	1	commonbean	0	0	0	1	1	10	9	NA	NA
OG0012827	Negative (BOT Only)	1	cucumber	0	0	0	1	1	9	8	NA	NA
OG0012832	Negative (BOT Only)	1	lettuce	0	0	0	1	1	10	9	GO:0003682	sister chromatid cohesion protein SCC2
OG0012833	Negative (BOT Only)	1	commonbean	0	0	0	1	1	10	9	GO:0000049	elongator complex protein 5
OG0012836	Negative (BOA & BOT)	1	lettuce	0	1	0	1	2	10	8	GO:0004176	ATP-dependent zinc metalloprotease FTSH 12, chloroplastic
OG0012836	Negative (BOT Only)	1	cucumber	0	0	0	1	1	10	9	GO:0004176	ATP-dependent zinc metalloprotease FTSH 12, chloroplastic
OG0012837	Negative (BOT Only)	1	lettuce	0	0	0	1	1	10	9	GO:0003924	translation factor GUF1 homolog, mitochondrial
OG0012838	Positive (BOT Only)	1	commonbean	0	0	1	0	1	10	9	GO:0004672	E3 ubiquitin-protein ligase KEG
OG0012839	Negative (BOA Only)	1	lettuce	0	1	0	0	1	10	9	NA	NA
OG0012840	Negative (BOA & BOT)	1	commonbean	0	1	0	1	2	10	8	GO:0016485	nicastrin
OG0012840	Positive (BOA Only)	1	cowpea	1	0	0	0	1	10	9	GO:0016485	nicastrin
OG0012841	Negative (BOT Only)	1	squash	0	0	0	1	1	10	9	GO:0000287	phosphoglucomutase, chloroplastic
OG0012842	Negative (BOA Only)	1	lettuce	0	1	0	0	1	10	9	GO:0004656	hypothetical protein
OG0012843	Positive (BOA & BOT)	1	cowpea	1	0	1	0	2	10	8	NA	NA
OG0012843	Positive (BOT Only)	1	cucumber	0	0	1	0	1	10	9	NA	NA
OG0012844	Negative (BOT Only)	1	commonbean	0	0	0	1	1	10	9	GO:0004109	coproporphyrinogen-III oxidase 1, chloroplastic
OG0012845	Negative (BOT Only)	1	cucumber	0	0	0	1	1	10	9	GO:0005515	protein PAL OF QUIRKY
OG0012845	Positive (BOT Only)	1	commonbean	0	0	1	0	1	10	9	GO:0005515	protein PAL OF QUIRKY
OG0012846	Negative (BOA Only)	1	lettuce	0	1	0	0	1	10	9	GO:0005524	ABC transporter B family member 28
OG0012846	Negative (BOT Only)	1	commonbean	0	0	0	1	1	10	9	GO:0005524	ABC transporter B family member 28
OG0012847	Positive (BOA Only)	1	lettuce	1	0	0	0	1	10	9	GO:0000398	uncharacterized LOC101253956
OG0012847	Positive (BOT Only)	1	commonbean	0	0	1	0	1	10	9	GO:0000398	uncharacterized LOC101253956
OG0012848	Negative (BOA & BOT)	1	commonbean	0	1	0	1	2	10	8	GO:0000151	BTB/POZ domain-containing protein At2g04740
OG0012848	Negative (BOA Only)	1	lettuce	0	1	0	0	1	10	9	GO:0000151	BTB/POZ domain-containing protein At2g04740
OG0012851	Negative (BOT Only)	1	cowpea	0	0	0	1	1	10	9	GO:0005741	CDGSH iron-sulfur domain-containing protein NEET
OG0012852	Positive (BOT Only)	1	squash	0	0	1	0	1	11	10	GO:0000463	uncharacterized LOC101253825
OG0012854	Negative (BOA Only)	1	lettuce	0	1	0	0	1	10	9	GO:0004176	ATP-dependent Clp protease proteolytic subunit 3, chloroplastic
OG0012854	Negative (BOT Only)	1	commonbean	0	0	0	1	1	10	9	GO:0004176	ATP-dependent Clp protease proteolytic subunit 3, chloroplastic
OG0012857	Positive (BOT Only)	1	chard	0	0	1	0	1	10	9	GO:0001729	ceramide kinase
OG0012858	Negative (BOT Only)	1	cucumber	0	0	0	2	2	10	8	GO:0003723	pentatricopeptide repeat-containing protein At5g08510
OG0012859	Negative (BOT Only)	1	cowpea	0	0	0	1	1	10	9	NA	NA
OG0012861	Negative (BOT Only)	1	commonbean	0	0	0	1	1	11	10	GO:0009507	haloacid dehalogenase-like hydrolase domain-containing protein At2g33255
OG0012866	Negative (BOA Only)	1	lettuce	0	1	0	0	1	10	9	GO:0005509	probable GTP diphosphokinase CRSH, chloroplastic
OG0012866	Negative (BOT Only)	1	commonbean	0	0	0	1	1	10	9	GO:0005509	probable GTP diphosphokinase CRSH, chloroplastic
OG0012867	Mixed (BOT)	1	cowpea	0	0	1	1	2	10	8	NA	NA
OG0012870	Negative (BOT Only)	1	cucumber	0	0	0	1	1	9	8	GO:0009507	hypothetical protein
OG0012877	Negative (BOT Only)	1	commonbean	0	0	0	1	1	10	9	NA	NA
OG0012879	Negative (BOA Only)	1	lettuce	0	1	0	0	1	10	9	GO:0016592	mediator of RNA polymerase II transcription subunit 8
OG0012883	Positive (BOA Only)	1	lettuce	1	0	0	0	1	11	10	GO:0005739	protoheme IX farnesyltransferase, mitochondrial
OG0012887	Negative (BOT Only)	1	commonbean	0	0	0	1	1	9	8	NA	NA
OG0012889	Negative (BOA Only)	1	cowpea	0	1	0	0	1	10	9	GO:0005515	F-box/WD-40 repeat-containing protein At3g52030
OG0012889	Negative (BOT Only)	1	commonbean	0	0	0	1	1	10	9	GO:0005515	F-box/WD-40 repeat-containing protein At3g52030
OG0012890	Negative (BOA Only)	1	lettuce	0	1	0	0	1	10	9	GO:0003697	DNA repair protein recA homolog 1, chloroplastic
OG0012891	Positive (BOA Only)	1	lettuce	1	0	0	0	1	10	9	NA	NA
OG0012892	Negative (BOT Only)	1	cucumber	0	0	0	1	1	10	9	GO:0000413	peptidyl-prolyl cis-trans isomerase CYP38, chloroplastic
OG0012893	Negative (BOA Only)	1	lettuce	0	1	0	0	1	10	9	NA	NA
OG0012896	Negative (BOA & BOT)	1	lettuce	0	1	0	1	2	10	8	GO:0000110	DNA excision repair protein ERCC-1
OG0012897	Positive (BOT Only)	1	commonbean	0	0	1	0	1	10	9	GO:0002161	hypothetical protein
OG0012899	Negative (BOT Only)	1	lettuce	0	0	0	1	1	9	8	GO:0000812	hypothetical protein
OG0012902	Positive (BOT Only)	1	squash	0	0	1	0	1	10	9	GO:0005634	presenilin-like protein At2g29900
OG0012907	Positive (BOA Only)	1	lettuce	1	0	0	0	1	10	9	GO:0005634	hypothetical protein
OG0012907	Positive (BOT Only)	1	cowpea	0	0	1	0	1	10	9	GO:0005634	hypothetical protein
OG0012908	Negative (BOT Only)	1	commonbean	0	0	0	1	1	10	9	GO:0009395	non-specific phospholipase C6
OG0012909	Positive (BOT Only)	1	lettuce	0	0	1	0	1	10	9	GO:0000166	recQ-mediated genome instability protein 1
OG0012913	Negative (BOA & BOT)	1	lettuce	0	1	0	1	2	10	8	GO:0005634	hypothetical protein
OG0012915	Negative (BOT Only)	1	cowpea	0	0	0	1	1	10	9	NA	NA
OG0012916	Negative (BOT Only)	1	cowpea	0	0	0	1	1	10	9	GO:0004656	prolyl 4-hydroxylase 1
OG0012917	Negative (BOT Only)	1	cucumber	0	0	0	1	1	9	8	NA	NA
OG0012919	Negative (BOA Only)	1	lettuce	0	1	0	0	1	10	9	GO:0009704	calcium sensing receptor, chloroplastic
OG0012920	Positive (BOT Only)	1	commonbean	0	0	1	0	1	10	9	GO:0031969	hypothetical protein
OG0012922	Negative (BOT Only)	1	cucumber	0	0	0	1	1	11	10	GO:0004650	polygalacturonase At1g48100
OG0012923	Negative (BOA Only)	1	lettuce	0	1	0	0	1	10	9	GO:0004672	serine/threonine-protein kinase STN7, chloroplastic
OG0012923	Negative (BOT Only)	1	commonbean	0	0	0	1	1	10	9	GO:0004672	serine/threonine-protein kinase STN7, chloroplastic
OG0012924	Negative (BOT Only)	1	cucumber	0	0	0	1	1	11	10	GO:0005794	probable galacturonosyltransferase-like 3
OG0012925	Negative (BOA & BOT)	1	lettuce	0	1	0	1	2	10	8	NA	NA
OG0012926	Negative (BOA Only)	1	lettuce	0	1	0	0	1	10	9	GO:0004853	uroporphyrinogen decarboxylase
OG0012926	Negative (BOT Only)	1	commonbean	0	0	0	1	1	10	9	GO:0004853	uroporphyrinogen decarboxylase
OG0012928	Negative (BOT Only)	1	cucumber	0	0	0	1	1	10	9	GO:0005524	chaperonin 60 subunit alpha 2, chloroplastic
OG0012931	Negative (BOT Only)	1	cucumber	0	0	0	1	1	10	9	NA	NA
OG0012937	Positive (BOT Only)	1	commonbean	0	0	1	0	1	10	9	GO:0003729	KH domain-containing protein HEN4
OG0012938	Negative (BOA & BOT)	1	lettuce	0	1	0	1	2	10	8	GO:0006829	metal tolerance protein C4
OG0012938	Negative (BOA Only)	1	cowpea	0	1	0	0	1	10	9	GO:0006829	metal tolerance protein C4
OG0012938	Negative (BOT Only)	1	commonbean	0	0	0	1	1	10	9	GO:0006829	metal tolerance protein C4
OG0012940	Positive (BOA Only)	1	lettuce	1	0	0	0	1	10	9	GO:0005515	uncharacterized LOC101260394
OG0012941	Positive (BOT Only)	1	cowpea	0	0	1	0	1	10	9	GO:0000245	uncharacterized LOC101255621
OG0012942	Negative (BOA Only)	1	lettuce	0	1	0	0	1	10	9	GO:0010028	uncharacterized LOC101260129
OG0012942	Negative (BOT Only)	1	cucumber	0	0	0	1	1	10	9	GO:0010028	uncharacterized LOC101260129
OG0012943	Negative (BOA Only)	1	lettuce	0	1	0	0	1	10	9	GO:0005515	pentatricopeptide repeat-containing protein At5g02830, chloroplastic
OG0012945	Positive (BOT Only)	1	commonbean	0	0	1	0	1	10	9	GO:0005092	rab escort protein 1
OG0012946	Positive (BOT Only)	1	cowpea	0	0	1	0	1	10	9	GO:0000122	UBP1-associated proteins 1C
OG0012955	Negative (BOT Only)	1	lettuce	0	0	0	1	1	10	9	GO:0005783	phosphoinositide phosphatase SAC8
OG0012956	Negative (BOA Only)	1	lettuce	0	1	0	0	1	10	9	GO:0009507	hypothetical protein
OG0012957	Positive (BOA Only)	1	lettuce	1	0	0	0	1	9	8	GO:0004672	uncharacterized LOC101265054
OG0012962	Positive (BOA & BOT)	1	cowpea	1	0	1	0	2	10	8	NA	NA
OG0012962	Positive (BOT Only)	1	commonbean	0	0	1	0	1	10	9	NA	NA
OG0012965	Negative (BOT Only)	1	commonbean	0	0	0	1	1	9	8	GO:0005515	zinc finger protein CONSTANS-LIKE 8
OG0012965	Positive (BOA & BOT)	1	cowpea	1	0	1	0	2	9	7	GO:0005515	zinc finger protein CONSTANS-LIKE 8
OG0012967	Negative (BOT Only)	1	cucumber	0	0	0	1	1	10	9	GO:0005515	nuclear pore complex protein NUP43
OG0012968	Negative (BOT Only)	1	lettuce	0	0	0	1	1	10	9	GO:0005515	histone-lysine N-methyltransferase ATXR7
OG0012969	Negative (BOT Only)	1	cucumber	0	0	0	1	1	10	9	GO:0000724	probable DNA helicase MCM9
OG0012970	Positive (BOT Only)	1	cucumber	0	0	1	0	1	11	10	GO:0003824	aromatic aminotransferase ISS1
OG0012971	Negative (BOT Only)	1	cucumber	0	0	0	1	1	9	8	NA	NA
OG0012972	Negative (BOT Only)	1	commonbean	0	0	0	1	1	10	9	GO:0003948	probable isoaspartyl peptidase/L-asparaginase 3
OG0012973	Negative (BOT Only)	1	cucumber	0	0	0	1	1	10	9	NA	NA
OG0012973	Positive (BOA Only)	1	lettuce	1	0	0	0	1	10	9	NA	NA
OG0012974	Negative (BOA & BOT)	1	lettuce	0	1	0	1	2	10	8	GO:0000463	uncharacterized LOC104899494
OG0012975	Negative (BOA Only)	1	cowpea	0	1	0	0	1	10	9	NA	NA
OG0012975	Negative (BOT Only)	1	commonbean	0	0	0	1	1	10	9	NA	NA
OG0012976	Negative (BOA & BOT)	1	lettuce	0	1	0	1	2	10	8	GO:0005739	FAD-linked sulfhydryl oxidase ERV1
OG0012978	Negative (BOT Only)	1	commonbean	0	0	0	1	1	9	8	NA	NA
OG0012981	Negative (BOA & BOT)	1	lettuce	0	1	0	1	2	9	7	GO:0005737	uncharacterized LOC101259855
OG0012981	Negative (BOT Only)	1	cucumber	0	0	0	1	1	9	8	GO:0005737	uncharacterized LOC101259855
OG0012984	Negative (BOT Only)	1	cucumber	0	0	0	1	1	10	9	GO:0008757	uncharacterized LOC101266222
OG0012986	Negative (BOT Only)	1	cucumber	0	0	0	1	1	10	9	GO:0005515	pentatricopeptide repeat-containing protein At1g52640, mitochondrial
OG0012987	Positive (BOA Only)	1	lettuce	1	0	0	0	1	10	9	NA	NA
OG0012990	Negative (BOA Only)	1	lettuce	0	1	0	0	1	10	9	NA	NA
OG0012992	Positive (BOA & BOT)	1	lettuce	1	0	1	0	2	10	8	GO:0003682	chromatin remodeling protein EBS
OG0012994	Negative (BOA & BOT)	1	lettuce	0	1	0	1	2	10	8	GO:0004672	probable LRR receptor-like serine/threonine-protein kinase At1g67720
OG0012994	Negative (BOT Only)	1	cucumber	0	0	0	1	1	10	9	GO:0004672	probable LRR receptor-like serine/threonine-protein kinase At1g67720
OG0012996	Negative (BOA Only)	1	lettuce	0	1	0	0	1	10	9	NA	NA
OG0012996	Negative (BOT Only)	1	commonbean	0	0	0	1	1	10	9	NA	NA
OG0012997	Negative (BOT Only)	1	cucumber	0	0	0	1	1	10	9	GO:0000976	probable WRKY transcription factor 65
OG0012998	Positive (BOT Only)	1	commonbean	0	0	1	0	1	10	9	NA	NA
OG0013001	Negative (BOA Only)	1	lettuce	0	1	0	0	1	10	9	GO:0005886	hypothetical protein
OG0013002	Negative (BOA Only)	1	lettuce	0	1	0	0	1	10	9	GO:0003725	tRNA-specific adenosine deaminase TAD1
OG0013002	Negative (BOT Only)	1	cucumber	0	0	0	1	1	10	9	GO:0003725	tRNA-specific adenosine deaminase TAD1
OG0013003	Negative (BOA Only)	1	lettuce	0	1	0	0	1	10	9	GO:0005737	aberrant root formation protein 4
OG0013003	Negative (BOT Only)	1	commonbean	0	0	0	1	1	10	9	GO:0005737	aberrant root formation protein 4
OG0013004	Negative (BOA Only)	1	lettuce	0	1	0	0	1	10	9	GO:0005634	protein N-terminal asparagine amidohydrolase
OG0013006	Negative (BOT Only)	1	cucumber	0	0	0	1	1	10	9	GO:0003824	D-amino-acid transaminase, chloroplastic
OG0013007	Negative (BOT Only)	1	cucumber	0	0	0	1	1	10	9	GO:0005739	hypothetical protein
OG0013011	Positive (BOT Only)	1	commonbean	0	0	1	0	1	10	9	GO:0016567	E3 ubiquitin-protein ligase RHA2A
OG0013012	Negative (BOT Only)	1	lettuce	0	0	0	1	1	9	8	GO:0004650	uncharacterized LOC101260208
OG0013013	Negative (BOT Only)	1	cucumber	0	0	0	1	1	10	9	GO:0009639	protein GRAVITROPIC IN THE LIGHT 1
OG0013013	Positive (BOT Only)	1	commonbean	0	0	1	0	1	10	9	GO:0009639	protein GRAVITROPIC IN THE LIGHT 1
OG0013015	Negative (BOT Only)	1	commonbean	0	0	0	1	1	9	8	GO:0004364	glutathione S-transferase zeta class
OG0013016	Negative (BOT Only)	1	commonbean	0	0	0	1	1	11	10	GO:0000723	ATP-dependent DNA helicase 2 subunit KU80
OG0013017	Negative (BOA Only)	1	lettuce	0	1	0	0	1	9	8	NA	NA
OG0013018	Negative (BOT Only)	1	cucumber	0	0	0	1	1	11	10	GO:0047453	ATP-dependent (S)-NAD(P)H-hydrate dehydratase
OG0013019	Negative (BOA Only)	1	cowpea	0	1	0	0	1	10	9	GO:0004174	electron transfer flavoprotein-ubiquinone oxidoreductase, mitochondrial
OG0013019	Negative (BOT Only)	1	lettuce	0	0	0	1	1	10	9	GO:0004174	electron transfer flavoprotein-ubiquinone oxidoreductase, mitochondrial
OG0013020	Negative (BOA Only)	1	lettuce	0	1	0	0	1	10	9	GO:0005524	DEAD-box ATP-dependent RNA helicase 50
OG0013020	Negative (BOT Only)	1	cucumber	0	0	0	1	1	10	9	GO:0005524	DEAD-box ATP-dependent RNA helicase 50
OG0013022	Negative (BOA Only)	1	lettuce	0	1	0	0	1	10	9	GO:0010309	acireductone dioxygenase 1
OG0013025	Negative (BOA & BOT)	1	lettuce	0	1	0	1	2	10	8	GO:0006631	2-succinylbenzoate--CoA ligase, chloroplastic/peroxisomal
OG0013026	Negative (BOT Only)	1	commonbean	0	0	0	1	1	10	9	GO:0005634	E3 ubiquitin-protein ligase BRE1-like 2
OG0013031	Negative (BOA & BOT)	1	lettuce	0	1	0	1	2	10	8	GO:0003677	stress response protein NST1
OG0013031	Negative (BOT Only)	1	commonbean	0	0	0	1	1	10	9	GO:0003677	stress response protein NST1
OG0013032	Negative (BOA Only)	1	lettuce	0	1	0	0	1	10	9	GO:0003690	polynucleotide 3'-phosphatase ZDP
OG0013035	Negative (BOT Only)	1	commonbean	0	0	0	1	1	9	8	GO:0003824	branched-chain-amino-acid aminotransferase-like protein 1
OG0013037	Negative (BOA Only)	1	lettuce	0	1	0	0	1	10	9	GO:0009535	hypothetical protein
OG0013037	Negative (BOT Only)	1	cucumber	0	0	0	1	1	10	9	GO:0009535	hypothetical protein
OG0013042	Negative (BOA Only)	1	lettuce	0	1	0	0	1	10	9	GO:0000976	transcription initiation factor TFIID subunit 2
OG0013043	Positive (BOT Only)	1	squash	0	0	1	0	1	10	9	GO:0000472	protein TORMOZ EMBRYO DEFECTIVE
OG0013044	Negative (BOT Only)	1	cowpea	0	0	0	1	1	10	9	GO:0004843	OVARIAN TUMOR DOMAIN-containing deubiquitinating enzyme 3
OG0013045	Negative (BOA Only)	1	lettuce	0	1	0	0	1	10	9	NA	NA
OG0013047	Negative (BOA Only)	1	lettuce	0	1	0	0	1	10	9	GO:0005737	sulfiredoxin, chloroplastic/mitochondrial
OG0013051	Negative (BOT Only)	1	commonbean	0	0	0	1	1	10	9	GO:0002098	elongator complex protein 2
OG0013052	Negative (BOA & BOT)	1	cowpea	0	1	0	1	2	10	8	GO:0003723	hypothetical protein
OG0013053	Negative (BOT Only)	1	commonbean	0	0	0	1	1	7	6	NA	NA
OG0013056	Negative (BOT Only)	1	lettuce	0	0	0	1	1	10	9	GO:0003688	origin of replication complex subunit 4
OG0013058	Positive (BOT Only)	1	lettuce	0	0	1	0	1	10	9	GO:0005739	uncharacterized LOC101267608
OG0013060	Negative (BOT Only)	1	commonbean	0	0	0	1	1	10	9	GO:0004852	uncharacterized LOC101267674
OG0013065	Negative (BOA & BOT)	1	lettuce	0	1	0	1	2	9	7	GO:0005737	uncharacterized LOC104899216
OG0013067	Positive (BOT Only)	1	commonbean	0	0	1	0	1	9	8	GO:0005515	SKP1-interacting partner 15
OG0013068	Negative (BOA Only)	1	lettuce	0	1	0	0	1	9	8	GO:0005515	hypothetical protein
OG0013069	Negative (BOA Only)	1	lettuce	0	1	0	0	1	10	9	NA	NA
OG0013069	Negative (BOT Only)	1	commonbean	0	0	0	1	1	10	9	NA	NA
OG0013070	Negative (BOT Only)	1	cucumber	0	0	0	1	1	10	9	GO:0003697	probable DNA helicase MCM8
OG0013071	Negative (BOT Only)	1	cucumber	0	0	0	1	1	10	9	GO:0000973	nuclear pore complex protein NUP107
OG0013072	Positive (BOT Only)	1	lettuce	0	0	1	0	1	10	9	NA	NA
OG0013073	Positive (BOA Only)	1	cowpea	1	0	0	0	1	8	7	GO:0005730	uncharacterized LOC104901568
OG0013074	Negative (BOA Only)	1	lettuce	0	1	0	0	1	10	9	GO:0005515	pentatricopeptide repeat-containing protein At4g30825, chloroplastic
OG0013080	Positive (BOT Only)	1	commonbean	0	0	1	0	1	9	8	GO:0000104	uncharacterized LOC104902643
OG0013081	Negative (BOA Only)	1	lettuce	0	1	0	0	1	10	9	GO:0005794	protein trichome birefringence-like 12
OG0013084	Negative (BOA Only)	1	lettuce	0	1	0	0	1	10	9	GO:0030170	8-amino-7-oxononanoate synthase
OG0013084	Positive (BOT Only)	1	commonbean	0	0	1	0	1	10	9	GO:0030170	8-amino-7-oxononanoate synthase
OG0013086	Positive (BOT Only)	1	cowpea	0	0	1	0	1	10	9	NA	NA
OG0013087	Negative (BOT Only)	1	commonbean	0	0	0	1	1	10	9	NA	NA
OG0013088	Positive (BOT Only)	1	cowpea	0	0	1	0	1	10	9	GO:0000049	cytoplasmic tRNA 2-thiolation protein 2
OG0013093	Positive (BOT Only)	1	squash	0	0	1	0	1	10	9	GO:0003723	uncharacterized LOC104906634
OG0013096	Negative (BOA Only)	1	lettuce	0	1	0	0	1	10	9	NA	NA
OG0013102	Negative (BOT Only)	1	squash	0	0	0	1	1	10	9	GO:0002949	probable tRNA N6-adenosine threonylcarbamoyltransferase, mitochondrial
OG0013103	Negative (BOA Only)	1	lettuce	0	1	0	0	1	9	8	NA	NA
OG0013103	Negative (BOT Only)	1	cucumber	0	0	0	1	1	9	8	NA	NA
OG0013104	Negative (BOT Only)	1	commonbean	0	0	0	1	1	10	9	GO:0003824	2-oxoisovalerate dehydrogenase subunit beta 1, mitochondrial
OG0013105	Negative (BOT Only)	1	cucumber	0	0	0	1	1	10	9	NA	NA
OG0013106	Positive (BOA & BOT)	1	cowpea	1	0	1	0	2	10	8	GO:0003676	DEAD-box ATP-dependent RNA helicase 36
OG0013106	Positive (BOT Only)	1	squash	0	0	1	0	1	10	9	GO:0003676	DEAD-box ATP-dependent RNA helicase 36
OG0013109	Negative (BOT Only)	1	lettuce	0	0	0	1	1	10	9	GO:0006891	conserved oligomeric Golgi complex subunit 6
OG0013109	Positive (BOA & BOT)	1	cowpea	1	0	1	0	2	10	8	GO:0006891	conserved oligomeric Golgi complex subunit 6
OG0013109	Positive (BOT Only)	1	commonbean	0	0	1	0	1	10	9	GO:0006891	conserved oligomeric Golgi complex subunit 6
OG0013111	Negative (BOA & BOT)	1	commonbean	0	1	0	1	2	10	8	GO:0003723	probable pre-mRNA-splicing factor ATP-dependent RNA helicase DEAH4
OG0013111	Negative (BOA Only)	1	lettuce	0	1	0	0	1	10	9	GO:0003723	probable pre-mRNA-splicing factor ATP-dependent RNA helicase DEAH4
OG0013113	Negative (BOA Only)	1	lettuce	0	1	0	0	1	9	8	GO:0003723	organelle RRM domain-containing protein 6, chloroplastic
OG0013113	Negative (BOT Only)	1	commonbean	0	0	0	1	1	9	8	GO:0003723	organelle RRM domain-containing protein 6, chloroplastic
OG0013114	Negative (BOA & BOT)	1	lettuce	0	1	0	1	2	10	8	GO:0000045	beclin-1-like protein
OG0013115	Negative (BOT Only)	1	squash	0	0	0	1	1	10	9	GO:0004356	protein fluG
OG0013116	Negative (BOA Only)	1	lettuce	0	1	0	0	1	10	9	GO:0006952	hypothetical protein
OG0013116	Negative (BOT Only)	1	cucumber	0	0	0	1	1	10	9	GO:0006952	hypothetical protein
OG0013122	Negative (BOA Only)	1	lettuce	0	1	0	0	1	10	9	GO:0005737	serine acetyltransferase 2
OG0013122	Negative (BOT Only)	1	squash	0	0	0	1	1	10	9	GO:0005737	serine acetyltransferase 2
OG0013123	Negative (BOA & BOT)	1	lettuce	0	1	0	1	2	10	8	GO:0003676	endonuclease 2
OG0013128	Negative (BOT Only)	1	cucumber	0	0	0	1	1	8	7	GO:0004176	uncharacterized LOC101265151
OG0013129	Positive (BOT Only)	1	cucumber	0	0	1	0	1	9	8	NA	NA
OG0013136	Negative (BOA & BOT)	1	lettuce	0	2	0	2	4	9	5	GO:0000723	ATP-dependent DNA helicase 2 subunit KU70
OG0013138	Negative (BOT Only)	1	cowpea	0	0	0	1	1	9	8	NA	NA
OG0013139	Negative (BOT Only)	1	cucumber	0	0	0	1	1	9	8	GO:0005515	leucine-rich repeat protein 1-like
OG0013142	Negative (BOT Only)	1	cowpea	0	0	0	1	1	8	7	GO:0005515	pentatricopeptide repeat-containing protein At5g27460
OG0013144	Negative (BOT Only)	1	commonbean	0	0	0	1	1	9	8	NA	NA
OG0013146	Negative (BOT Only)	1	cucumber	0	0	0	1	1	8	7	NA	NA
OG0013146	Positive (BOT Only)	1	commonbean	0	0	1	0	1	8	7	NA	NA
OG0013147	Negative (BOT Only)	1	cucumber	0	0	0	1	1	10	9	NA	NA
OG0013151	Negative (BOA Only)	1	cowpea	0	1	0	0	1	10	9	NA	NA
OG0013151	Negative (BOT Only)	1	commonbean	0	0	0	2	2	10	8	NA	NA
OG0013153	Positive (BOA Only)	1	lettuce	1	0	0	0	1	10	9	GO:0003677	ethylene-responsive transcription factor ERF020-like
OG0013158	Positive (BOA Only)	1	lettuce	1	0	0	0	1	10	9	GO:0004659	heterodimeric geranylgeranyl pyrophosphate synthase small subunit, chloroplastic-like
OG0013159	Negative (BOT Only)	1	commonbean	0	0	0	1	1	10	9	GO:0004842	E3 ubiquitin-protein ligase RGLG4
OG0013160	Negative (BOA Only)	1	lettuce	0	1	0	0	1	9	8	NA	NA
OG0013160	Negative (BOT Only)	1	cowpea	0	0	0	1	1	9	8	NA	NA
OG0013163	Negative (BOT Only)	1	commonbean	0	0	0	1	1	10	9	GO:0005886	probable sulfate transporter 3.3
OG0013168	Negative (BOA Only)	1	cowpea	0	1	0	0	1	10	9	NA	NA
OG0013169	Negative (BOT Only)	1	commonbean	0	0	0	1	1	10	9	GO:0004190	aspartic proteinase 39
OG0013170	Negative (BOT Only)	1	commonbean	0	0	0	1	1	10	9	GO:0005515	F-box/LRR-repeat protein 4-like
OG0013172	Positive (BOA Only)	1	lettuce	1	0	0	0	1	10	9	NA	NA
OG0013178	Negative (BOT Only)	1	commonbean	0	0	0	1	1	10	9	NA	NA
OG0013179	Negative (BOT Only)	1	cucumber	0	0	0	1	1	10	9	GO:0000978	heat stress transcription factor A-8
OG0013180	Positive (BOA & BOT)	1	lettuce	1	0	1	0	2	9	7	GO:0016020	uncharacterized LOC101262112
OG0013182	Negative (BOT Only)	1	commonbean	0	0	0	1	1	10	9	GO:0005739	mitochondrial protein pet191 homolog
OG0013184	Negative (BOA Only)	1	lettuce	0	1	0	0	1	10	9	GO:0005515	zinc finger protein CONSTANS-LIKE 16
OG0013191	Positive (BOA & BOT)	1	commonbean	1	0	1	0	2	10	8	GO:0008253	uncharacterized LOC104648191
OG0013191	Positive (BOT Only)	1	cowpea	0	0	1	0	1	10	9	GO:0008253	uncharacterized LOC104648191
OG0013196	Negative (BOT Only)	1	cucumber	0	0	0	1	1	10	9	NA	NA
OG0013197	Negative (BOT Only)	1	commonbean	0	0	0	1	1	9	8	GO:0009507	uncharacterized LOC101262956
OG0013203	Negative (BOT Only)	1	squash	0	0	0	1	1	10	9	GO:0005515	LRR receptor-like serine/threonine-protein kinase ER2
OG0013207	Positive (BOA Only)	1	cowpea	1	0	0	0	1	10	9	GO:0004672	L-type lectin-domain containing receptor kinase VII.1
OG0013211	Negative (BOT Only)	1	cucumber	0	0	0	1	1	9	8	GO:0006284	uncharacterized LOC101250399
OG0013212	Negative (BOT Only)	1	cucumber	0	0	0	1	1	10	9	NA	NA
OG0013213	Positive (BOT Only)	1	commonbean	0	0	1	0	1	10	9	GO:0016020	caffeoylshikimate esterase
OG0013214	Negative (BOA Only)	1	lettuce	0	1	0	0	1	10	9	NA	NA
OG0013217	Positive (BOT Only)	1	commonbean	0	0	1	0	1	10	9	GO:0010227	protein IDA-LIKE 2-like
OG0013220	Negative (BOT Only)	1	cucumber	0	0	0	1	1	10	9	GO:0000079	cyclin A1
OG0013223	Negative (BOA Only)	1	lettuce	0	1	0	0	1	10	9	GO:0000400	DNA repair protein RAD51 homolog 2
OG0013225	Negative (BOT Only)	1	cowpea	0	0	0	1	1	9	8	GO:0000226	65-kDa microtubule-associated protein 6
OG0013232	Positive (BOA & BOT)	1	cowpea	1	0	2	0	3	11	8	NA	NA
OG0013232	Positive (BOA Only)	1	pepper	1	0	0	0	1	11	10	NA	NA
OG0013232	Positive (BOT Only)	1	commonbean	0	0	1	0	1	11	10	NA	NA
OG0013235	Negative (BOT Only)	1	squash	0	0	0	1	1	11	10	GO:0009506	uncharacterized LOC101258931
OG0013236	Positive (BOT Only)	1	cucumber	0	0	5	0	5	11	6	NA	NA
OG0013237	Negative (BOT Only)	1	cucumber	0	0	0	1	1	9	8	NA	NA
OG0013238	Negative (BOT Only)	1	cucumber	0	0	0	1	1	11	10	NA	NA
OG0013242	Positive (BOA & BOT)	1	cowpea	2	0	1	0	3	11	8	NA	NA
OG0013242	Positive (BOT Only)	1	commonbean	0	0	2	0	2	11	9	NA	NA
OG0013253	Negative (BOT Only)	1	lettuce	0	0	0	3	3	9	6	NA	NA
OG0013254	Negative (BOA & BOT)	1	lettuce	0	8	0	8	16	4	0	NA	NA
OG0013262	Negative (BOA & BOT)	1	lettuce	0	1	0	1	2	11	9	GO:0008270	uncharacterized LOC101262187
OG0013268	Negative (BOT Only)	1	lettuce	0	0	0	2	2	11	9	NA	NA
OG0013270	Negative (BOT Only)	1	commonbean	0	0	0	1	1	11	10	NA	NA
OG0013294	Negative (BOT Only)	1	commonbean	0	0	0	2	2	11	9	NA	NA
OG0013299	Positive (BOA & BOT)	1	cowpea	1	0	1	0	2	11	9	NA	NA
OG0013301	Positive (BOA & BOT)	1	commonbean	1	0	2	0	3	11	8	NA	NA
OG0013301	Positive (BOT Only)	1	cowpea	0	0	1	0	1	11	10	NA	NA
OG0013341	Positive (BOT Only)	1	commonbean	0	0	1	0	1	9	8	GO:0005509	calmodulin
OG0013345	Positive (BOA Only)	1	lettuce	1	0	0	0	1	10	9	GO:0008250	probable dolichyl-diphosphooligosaccharide--protein glycosyltransferase subunit 3B
OG0013352	Negative (BOT Only)	1	cucumber	0	0	0	1	1	10	9	GO:0005886	hypothetical protein
OG0013354	Negative (BOA Only)	1	cowpea	0	1	0	0	1	10	9	GO:0000287	hydroxyethylthiazole kinase
OG0013354	Negative (BOT Only)	1	cucumber	0	0	0	1	1	10	9	GO:0000287	hydroxyethylthiazole kinase
OG0013354	Positive (BOT Only)	1	commonbean	0	0	1	0	1	10	9	GO:0000287	hydroxyethylthiazole kinase
OG0013356	Negative (BOT Only)	1	lettuce	0	0	0	1	1	10	9	NA	NA
OG0013357	Negative (BOT Only)	1	commonbean	0	0	0	1	1	9	8	GO:0000079	cyclin-U1-1
OG0013361	Negative (BOA & BOT)	1	cowpea	0	1	0	1	2	10	8	NA	NA
OG0013362	Negative (BOT Only)	1	chard	0	0	0	1	1	9	8	GO:0009415	dehydrin COR410
OG0013362	Positive (BOA & BOT)	1	lettuce	1	0	2	0	3	9	6	GO:0009415	dehydrin COR410
OG0013366	Negative (BOA Only)	1	lettuce	0	1	0	0	1	10	9	NA	NA
OG0013367	Negative (BOA Only)	1	cowpea	0	1	0	0	1	9	8	NA	NA
OG0013368	Negative (BOA Only)	1	cowpea	0	1	0	0	1	8	7	GO:0016706	lysine-specific demethylase JMJ32
OG0013369	Negative (BOA Only)	1	lettuce	0	1	0	0	1	9	8	NA	NA
OG0013369	Negative (BOT Only)	1	commonbean	0	0	0	1	1	9	8	NA	NA
OG0013370	Positive (BOT Only)	1	chard	0	0	1	0	1	10	9	GO:0003723	uncharacterized LOC101267645
OG0013375	Positive (BOA Only)	1	commonbean	1	0	0	0	1	9	8	NA	NA
OG0013377	Negative (BOA Only)	1	lettuce	0	1	0	0	1	9	8	NA	NA
OG0013377	Negative (BOT Only)	1	commonbean	0	0	0	1	1	9	8	NA	NA
OG0013382	Positive (BOA Only)	1	lettuce	1	0	0	0	1	9	8	NA	NA
OG0013383	Negative (BOA Only)	1	lettuce	0	2	0	0	2	8	6	GO:0004343	GCN5-related N-acetyltransferase 2, chloroplastic
OG0013383	Negative (BOT Only)	1	commonbean	0	0	0	1	1	8	7	GO:0004343	GCN5-related N-acetyltransferase 2, chloroplastic
OG0013387	Negative (BOT Only)	1	commonbean	0	0	0	1	1	9	8	GO:0005739	hypothetical protein
OG0013390	Negative (BOA Only)	1	lettuce	0	1	0	0	1	9	8	GO:0005200	actin-related protein 2/3 complex subunit 2B
OG0013394	Negative (BOT Only)	1	commonbean	0	0	0	1	1	10	9	GO:0003676	starch synthase 1, chloroplastic/amyloplastic
OG0013398	Negative (BOA Only)	1	cowpea	0	1	0	0	1	9	8	NA	NA
OG0013401	Negative (BOA & BOT)	1	lettuce	0	1	0	1	2	10	8	GO:0006302	actin-related protein 9
OG0013402	Negative (BOT Only)	1	cowpea	0	0	0	1	1	9	8	GO:0005886	hypothetical protein
OG0013404	Negative (BOA & BOT)	1	cowpea	0	1	0	1	2	9	7	GO:0003677	DNA-3-methyladenine glycosylase
OG0013404	Negative (BOT Only)	1	commonbean	0	0	0	1	1	9	8	GO:0003677	DNA-3-methyladenine glycosylase
OG0013406	Positive (BOT Only)	1	cowpea	0	0	1	0	1	6	5	NA	NA
OG0013410	Negative (BOT Only)	1	cucumber	0	0	0	1	1	9	8	NA	NA
OG0013411	Negative (BOT Only)	1	cucumber	0	0	0	1	1	9	8	GO:0009535	uncharacterized LOC101247982
OG0013414	Negative (BOT Only)	1	commonbean	0	0	0	1	1	10	9	GO:0010468	protein PLASTID REDOX INSENSITIVE 2, chloroplastic
OG0013416	Negative (BOT Only)	1	cucumber	0	0	0	1	1	10	9	GO:0005515	receptor-like protein CLAVATA2
OG0013417	Positive (BOA Only)	1	lettuce	1	0	0	0	1	9	8	GO:0005789	seipin-1
OG0013418	Positive (BOA Only)	1	lettuce	1	0	0	0	1	9	8	GO:0004252	putative protease Do-like 14
OG0013419	Negative (BOT Only)	1	lettuce	0	0	0	1	1	9	8	GO:0001731	uncharacterized LOC101244722
OG0013422	Negative (BOT Only)	1	cowpea	0	0	0	1	1	9	8	NA	NA
OG0013426	Negative (BOT Only)	1	cucumber	0	0	0	2	2	8	6	NA	NA
OG0013428	Negative (BOA & BOT)	1	cowpea	0	1	0	1	2	9	7	GO:0036094	chloroplastic lipocalin
OG0013428	Negative (BOT Only)	1	commonbean	0	0	0	1	1	9	8	GO:0036094	chloroplastic lipocalin
OG0013429	Negative (BOT Only)	1	cucumber	0	0	0	1	1	9	8	GO:0009507	protein BOLA1, chloroplastic
OG0013430	Negative (BOA Only)	1	lettuce	0	1	0	0	1	8	7	NA	NA
OG0013431	Negative (BOA & BOT)	1	lettuce	0	1	0	1	2	10	8	GO:0005506	protein LUTEIN DEFICIENT 5, chloroplastic
OG0013433	Negative (BOA Only)	1	lettuce	0	1	0	0	1	9	8	GO:0046872	uncharacterized LOC101261661
OG0013437	Positive (BOA Only)	1	lettuce	1	0	0	0	1	9	8	GO:0005783	probable protein S-acyltransferase 17
OG0013438	Negative (BOT Only)	1	cucumber	0	0	0	1	1	8	7	NA	NA
OG0013441	Negative (BOT Only)	1	commonbean	0	0	0	1	1	9	8	NA	NA
OG0013443	Positive (BOT Only)	1	chard	0	0	1	0	1	10	9	GO:0005515	receptor-like protein 9DC3
OG0013446	Positive (BOA & BOT)	1	lettuce	1	0	1	0	2	10	8	GO:0030544	FAM10 family protein At4g22670
OG0013450	Positive (BOA Only)	1	lettuce	1	0	0	0	1	10	9	GO:0033617	protein SCO1 homolog 1, mitochondrial
OG0013450	Positive (BOT Only)	1	cowpea	0	0	1	0	1	10	9	GO:0033617	protein SCO1 homolog 1, mitochondrial
OG0013454	Negative (BOT Only)	1	cucumber	0	0	0	1	1	9	8	NA	NA
OG0013457	Positive (BOT Only)	1	cowpea	0	0	1	0	1	9	8	NA	NA
OG0013458	Negative (BOT Only)	1	commonbean	0	0	0	1	1	9	8	GO:0009733	transcription factor MYB60
OG0013460	Negative (BOA & BOT)	1	lettuce	0	1	0	1	2	9	7	GO:0006396	uncharacterized LOC101250276
OG0013460	Negative (BOT Only)	1	cucumber	0	0	0	1	1	9	8	GO:0006396	uncharacterized LOC101250276
OG0013462	Negative (BOA Only)	1	lettuce	0	1	0	0	1	9	8	NA	NA
OG0013464	Negative (BOA Only)	1	lettuce	0	1	0	0	1	9	8	GO:0009507	hypothetical protein
OG0013464	Negative (BOT Only)	1	cowpea	0	0	0	1	1	9	8	GO:0009507	hypothetical protein
OG0013465	Negative (BOA Only)	1	lettuce	0	1	0	0	1	9	8	NA	NA
OG0013467	Negative (BOA & BOT)	1	commonbean	0	1	0	1	2	10	8	GO:0005524	DNA mismatch repair protein MSH6
OG0013467	Negative (BOA Only)	1	lettuce	0	1	0	0	1	10	9	GO:0005524	DNA mismatch repair protein MSH6
OG0013469	Negative (BOT Only)	1	squash	0	0	0	1	1	9	8	GO:0005524	nitrogen regulatory protein P-II homolog
OG0013471	Positive (BOT Only)	1	cucumber	0	0	1	0	1	9	8	GO:0101030	uncharacterized LOC101258713
OG0013474	Negative (BOA & BOT)	1	commonbean	0	1	0	1	2	10	8	GO:0000786	histone H1
OG0013474	Negative (BOA Only)	1	lettuce	0	1	0	0	1	10	9	GO:0000786	histone H1
OG0013477	Negative (BOT Only)	1	cucumber	0	0	0	1	1	8	7	GO:0005504	non-specific lipid transfer protein GPI-anchored 15
OG0013478	Negative (BOT Only)	1	cucumber	0	0	0	1	1	9	8	NA	NA
OG0013479	Negative (BOT Only)	1	cucumber	0	0	0	1	1	9	8	GO:0005783	probable protein S-acyltransferase 19
OG0013482	Positive (BOA Only)	1	lettuce	1	0	0	0	1	8	7	GO:0033617	protein SCO1 homolog 2, mitochondrial
OG0013483	Negative (BOT Only)	1	squash	0	0	0	1	1	9	8	NA	NA
OG0013484	Negative (BOT Only)	1	cucumber	0	0	0	1	1	9	8	NA	NA
OG0013485	Positive (BOT Only)	1	cowpea	0	0	1	0	1	10	9	GO:0005515	pentatricopeptide repeat-containing protein At5g66631
OG0013486	Negative (BOA Only)	1	lettuce	0	1	0	0	1	9	8	GO:0009534	hypothetical protein
OG0013486	Negative (BOT Only)	1	cucumber	0	0	0	1	1	9	8	GO:0009534	hypothetical protein
OG0013488	Negative (BOA & BOT)	1	commonbean	0	1	0	1	2	10	8	NA	NA
OG0013492	Negative (BOA Only)	1	lettuce	0	1	0	0	1	10	9	NA	NA
OG0013495	Positive (BOA & BOT)	1	cowpea	1	0	1	0	2	10	8	GO:0016757	beta-arabinofuranosyltransferase RAY1
OG0013495	Positive (BOA Only)	1	lettuce	1	0	0	0	1	10	9	GO:0016757	beta-arabinofuranosyltransferase RAY1
OG0013496	Negative (BOA Only)	1	lettuce	0	1	0	0	1	10	9	GO:0000373	CRS2-associated factor 2, chloroplastic
OG0013496	Negative (BOT Only)	1	commonbean	0	0	0	1	1	10	9	GO:0000373	CRS2-associated factor 2, chloroplastic
OG0013497	Negative (BOA Only)	1	lettuce	0	1	0	0	1	9	8	GO:0008173	hypothetical protein
OG0013497	Negative (BOT Only)	1	cucumber	0	0	0	1	1	9	8	GO:0008173	hypothetical protein
OG0013499	Negative (BOT Only)	1	cucumber	0	0	0	1	1	9	8	GO:0005515	lipoxygenase 6, chloroplastic
OG0013504	Negative (BOT Only)	1	cucumber	0	0	0	1	1	10	9	GO:0005509	photosynthetic NDH subunit of lumenal location 2, chloroplastic
OG0013505	Positive (BOT Only)	1	cowpea	0	0	1	0	1	10	9	GO:0000978	agamous-like MADS-box protein AGL12
OG0013506	Negative (BOA & BOT)	1	lettuce	0	1	0	1	2	9	7	GO:0006482	uncharacterized LOC101265196
OG0013506	Negative (BOA Only)	1	cowpea	0	1	0	0	1	9	8	GO:0006482	uncharacterized LOC101265196
OG0013510	Negative (BOA Only)	1	lettuce	0	1	0	0	1	10	9	GO:0005515	F-box/kelch-repeat protein At1g57790
OG0013511	Positive (BOT Only)	1	commonbean	0	0	1	0	1	10	9	NA	NA
OG0013513	Negative (BOT Only)	1	cucumber	0	0	0	1	1	9	8	GO:0016020	hypothetical protein
OG0013514	Negative (BOT Only)	1	commonbean	0	0	0	1	1	9	8	GO:0000786	telomere repeat-binding factor 1
OG0013516	Negative (BOA Only)	1	lettuce	0	1	0	0	1	8	7	GO:0005737	probable methyltransferase PMT28
OG0013517	Negative (BOA Only)	1	lettuce	0	1	0	0	1	10	9	GO:0004842	E3 ubiquitin-protein ligase SP1
OG0013518	Positive (BOT Only)	1	cucumber	0	0	1	0	1	9	8	GO:0003723	DExH-box ATP-dependent RNA helicase DExH8
OG0013520	Negative (BOT Only)	1	cucumber	0	0	0	1	1	10	9	NA	NA
OG0013522	Negative (BOT Only)	1	lettuce	0	0	0	1	1	9	8	GO:0005515	WD repeat-containing protein WDS homolog
OG0013523	Positive (BOA & BOT)	1	lettuce	1	0	1	0	2	9	7	GO:0005515	hypothetical protein
OG0013527	Negative (BOA Only)	1	lettuce	0	1	0	0	1	10	9	GO:0009507	glutamyl-tRNA reductase-binding protein, chloroplastic
OG0013527	Negative (BOT Only)	1	commonbean	0	0	0	1	1	10	9	GO:0009507	glutamyl-tRNA reductase-binding protein, chloroplastic
OG0013529	Positive (BOT Only)	1	commonbean	0	0	1	0	1	9	8	GO:0003924	ribosome assembly protein 1
OG0013535	Negative (BOT Only)	1	commonbean	0	0	0	1	1	9	8	GO:0004725	low molecular weight phosphotyrosine protein phosphatase
OG0013539	Positive (BOA & BOT)	1	cowpea	1	0	1	0	2	9	7	GO:0016787	probable carboxylesterase 2
OG0013540	Negative (BOA & BOT)	1	cowpea	0	1	0	1	2	10	8	NA	NA
OG0013542	Positive (BOA Only)	1	pepper	1	0	0	0	1	9	8	GO:0003677	pathogenesis-related genes transcriptional activator PTI5
OG0013543	Positive (BOA Only)	1	lettuce	1	0	0	0	1	10	9	GO:0000981	homeobox-leucine zipper protein ATHB-52
OG0013545	Positive (BOA Only)	1	lettuce	1	0	0	0	1	10	9	GO:0000287	S-linalool synthase
OG0013546	Negative (BOT Only)	1	cucumber	0	0	0	1	1	10	9	GO:0044183	chaperonin-like RBCX protein 1, chloroplastic
OG0013547	Negative (BOA & BOT)	1	lettuce	0	1	0	1	2	10	8	GO:0004664	arogenate dehydratase/prephenate dehydratase 1, chloroplastic
OG0013551	Negative (BOA Only)	1	lettuce	0	1	0	0	1	9	8	GO:0008610	probable acyl-[acyl-carrier-protein]--UDP-N-acetylglucosamine O-acyltransferase, mitochondrial
OG0013553	Negative (BOA & BOT)	1	commonbean	0	1	0	1	2	9	7	GO:0009507	GCN5-related N-acetyltransferase 7, chloroplastic
OG0013553	Negative (BOA Only)	1	lettuce	0	1	0	0	1	9	8	GO:0009507	GCN5-related N-acetyltransferase 7, chloroplastic
OG0013556	Positive (BOT Only)	1	commonbean	0	0	1	0	1	9	8	GO:0000350	uncharacterized LOC101257403
OG0013557	Negative (BOT Only)	1	cucumber	0	0	0	1	1	9	8	GO:0003700	protein SLENDER RICE1-LIKE 1
OG0013565	Positive (BOA Only)	1	pepper	1	0	0	0	1	4	3	GO:0043531	disease resistance RPP13-like protein 4
OG0013569	Negative (BOA Only)	1	lettuce	0	1	0	0	1	9	8	GO:0016747	uncharacterized LOC101254277
OG0013572	Negative (BOT Only)	1	commonbean	0	0	0	1	1	9	8	NA	NA
OG0013573	Positive (BOT Only)	1	cowpea	0	0	1	0	1	9	8	GO:0006486	glycosylinositol phosphorylceramide mannosyl transferase 1
OG0013574	Negative (BOA Only)	1	lettuce	0	1	0	0	1	9	8	GO:0080188	factor of DNA methylation 2
OG0013575	Negative (BOA & BOT)	1	cowpea	0	1	0	1	2	9	7	GO:0005737	uncharacterized LOC101260218
OG0013575	Negative (BOA Only)	1	lettuce	0	1	0	0	1	9	8	GO:0005737	uncharacterized LOC101260218
OG0013575	Negative (BOT Only)	1	commonbean	0	0	0	1	1	9	8	GO:0005737	uncharacterized LOC101260218
OG0013581	Positive (BOA & BOT)	1	lettuce	1	0	1	0	2	8	6	GO:0006520	pyridoxal 5'-phosphate synthase-like subunit PDX1.2
OG0013586	Negative (BOT Only)	1	commonbean	0	0	0	1	1	10	9	NA	NA
OG0013588	Negative (BOT Only)	1	cucumber	0	0	0	1	1	10	9	GO:0009941	protein TRIGALACTOSYLDIACYLGLYCEROL 4, chloroplastic
OG0013589	Negative (BOA & BOT)	1	cowpea	0	1	0	1	2	9	7	NA	NA
OG0013589	Negative (BOT Only)	1	commonbean	0	0	0	1	1	9	8	NA	NA
OG0013591	Negative (BOT Only)	1	commonbean	0	0	0	1	1	10	9	NA	NA
OG0013596	Negative (BOA Only)	1	lettuce	0	1	0	0	1	10	9	GO:0000373	CRS2-associated factor 1, mitochondrial
OG0013599	Negative (BOT Only)	1	commonbean	0	0	0	1	1	9	8	GO:0000103	ATP sulfurylase 2
OG0013599	Positive (BOA & BOT)	1	lettuce	1	0	1	0	2	9	7	GO:0000103	ATP sulfurylase 2
OG0013602	Positive (BOT Only)	1	commonbean	0	0	1	0	1	10	9	GO:0005783	hypothetical protein
OG0013607	Negative (BOA & BOT)	1	lettuce	0	1	0	1	2	9	7	GO:0003677	DNA ligase 6
OG0013607	Negative (BOT Only)	1	commonbean	0	0	0	1	1	9	8	GO:0003677	DNA ligase 6
OG0013609	Positive (BOT Only)	1	commonbean	0	0	1	0	1	9	8	GO:0016567	RING-H2 finger protein ATL33
OG0013614	Negative (BOA Only)	1	lettuce	0	1	0	0	1	10	9	GO:0003723	DExH-box ATP-dependent RNA helicase DExH3
OG0013616	Negative (BOA Only)	1	lettuce	0	1	0	0	1	8	7	GO:0004197	ubiquitin C-terminal hydrolase 15
OG0013619	Negative (BOT Only)	1	chard	0	0	0	1	1	8	7	GO:0016747	protein ECERIFERUM 26-like
OG0013621	Negative (BOT Only)	1	commonbean	0	0	0	1	1	10	9	GO:0003723	hypothetical protein
OG0013624	Positive (BOT Only)	1	cowpea	0	0	1	0	1	10	9	GO:0004842	E3 ubiquitin-protein ligase RHF1A
OG0013625	Negative (BOT Only)	1	cucumber	0	0	0	1	1	10	9	GO:0009055	ferredoxin C 1, chloroplastic
OG0013628	Negative (BOT Only)	1	lettuce	0	0	0	1	1	10	9	GO:0005515	uncharacterized LOC101249217
OG0013629	Positive (BOT Only)	1	commonbean	0	0	1	0	1	9	8	GO:0000049	cytoplasmic tRNA 2-thiolation protein 1
OG0013630	Negative (BOA Only)	1	cowpea	0	1	0	0	1	9	8	GO:0005634	uncharacterized LOC101261468
OG0013633	Negative (BOA & BOT)	1	lettuce	0	1	0	1	2	9	7	GO:0009658	hypothetical protein
OG0013634	Negative (BOT Only)	1	cucumber	0	0	0	1	1	9	8	GO:0005515	pentatricopeptide repeat-containing protein At5g50280, chloroplastic
OG0013635	Negative (BOT Only)	1	pepper	0	0	0	1	1	9	8	GO:0005515	F-box/kelch-repeat protein At1g51550
OG0013636	Negative (BOA Only)	1	lettuce	0	1	0	0	1	9	8	GO:0008289	hypothetical protein
OG0013636	Negative (BOT Only)	1	commonbean	0	0	0	1	1	9	8	GO:0008289	hypothetical protein
OG0013639	Positive (BOT Only)	1	cowpea	0	0	1	0	1	9	8	GO:0000228	DNA topoisomerase 6 subunit A
OG0013640	Negative (BOA Only)	1	lettuce	0	1	0	0	1	9	8	NA	NA
OG0013641	Negative (BOT Only)	1	commonbean	0	0	0	1	1	9	8	NA	NA
OG0013643	Negative (BOT Only)	1	cucumber	0	0	0	1	1	9	8	GO:0000346	THO complex subunit 6
OG0013657	Negative (BOA Only)	1	lettuce	0	1	0	0	1	8	7	GO:0000166	hypothetical protein
OG0013658	Negative (BOA Only)	1	lettuce	0	1	0	0	1	9	8	GO:0006574	probable 3-hydroxyisobutyrate dehydrogenase, mitochondrial
OG0013659	Negative (BOA Only)	1	lettuce	0	1	0	0	1	10	9	GO:0003690	tyrosyl-DNA phosphodiesterase 1
OG0013659	Negative (BOT Only)	1	cucumber	0	0	0	1	1	10	9	GO:0003690	tyrosyl-DNA phosphodiesterase 1
OG0013664	Negative (BOT Only)	1	commonbean	0	0	0	1	1	10	9	GO:0005737	alpha N-terminal protein methyltransferase 1
OG0013668	Negative (BOT Only)	1	cowpea	0	0	0	1	1	10	9	GO:0005515	pentatricopeptide repeat-containing protein At1g11900
OG0013669	Positive (BOA Only)	1	lettuce	1	0	0	0	1	9	8	NA	NA
OG0013669	Positive (BOT Only)	1	cucumber	0	0	1	0	1	9	8	NA	NA
OG0013672	Negative (BOT Only)	1	commonbean	0	0	0	1	1	8	7	GO:0004791	probable nucleoredoxin 3
OG0013673	Negative (BOT Only)	1	cucumber	0	0	0	1	1	8	7	GO:0003729	pentatricopeptide repeat-containing protein At4g19890
OG0013676	Positive (BOT Only)	1	cowpea	0	0	1	0	1	9	8	NA	NA
OG0013682	Negative (BOT Only)	1	commonbean	0	0	0	1	1	9	8	NA	NA
OG0013682	Positive (BOT Only)	1	squash	0	0	1	0	1	9	8	NA	NA
OG0013685	Positive (BOA Only)	1	pepper	1	0	0	0	1	10	9	GO:0003713	uncharacterized LOC101250593
OG0013691	Negative (BOT Only)	1	commonbean	0	0	0	1	1	9	8	GO:0003723	hypothetical protein
OG0013697	Negative (BOA Only)	1	lettuce	0	1	0	0	1	8	7	GO:0004674	serine/threonine-protein kinase MHK
OG0013697	Negative (BOT Only)	1	commonbean	0	0	0	1	1	8	7	GO:0004674	serine/threonine-protein kinase MHK
OG0013698	Positive (BOT Only)	1	cowpea	0	0	1	0	1	10	9	GO:0045487	gibberellin 2-beta-dioxygenase 8
OG0013701	Positive (BOA & BOT)	1	lettuce	1	0	1	0	2	9	7	GO:0016020	protein PGR
OG0013705	Negative (BOA Only)	1	lettuce	0	1	0	0	1	10	9	NA	NA
OG0013707	Negative (BOA & BOT)	1	lettuce	0	1	0	1	2	10	8	GO:0005737	BRAP2 RING ZnF UBP domain-containing protein 2
OG0013708	Negative (BOA Only)	1	cowpea	0	1	0	0	1	9	8	GO:0004185	serine carboxypeptidase-like 25
OG0013709	Positive (BOT Only)	1	lettuce	0	0	1	0	1	9	8	GO:0098542	NDR1/HIN1-like protein 26
OG0013711	Negative (BOT Only)	1	commonbean	0	0	0	1	1	9	8	GO:0006644	hypothetical protein
OG0013712	Negative (BOA Only)	1	cowpea	0	1	0	0	1	9	8	GO:0004801	uncharacterized LOC104892055
OG0013712	Negative (BOT Only)	1	squash	0	0	0	1	1	9	8	GO:0004801	uncharacterized LOC104892055
OG0013715	Positive (BOT Only)	1	cucumber	0	0	1	0	1	9	8	GO:0005886	mavicyanin-like
OG0013717	Negative (BOT Only)	1	commonbean	0	0	0	1	1	9	8	NA	NA
OG0013719	Negative (BOT Only)	1	commonbean	0	0	0	1	1	9	8	GO:0005515	putative E3 ubiquitin-protein ligase LIN-1
OG0013721	Negative (BOT Only)	1	commonbean	0	0	0	1	1	9	8	NA	NA
OG0013722	Negative (BOT Only)	1	squash	0	0	0	1	1	9	8	GO:0005524	uncharacterized LOC101249324
OG0013733	Negative (BOT Only)	1	cucumber	0	0	0	1	1	9	8	GO:0005515	F-box protein At5g49610
OG0013737	Negative (BOT Only)	1	cucumber	0	0	0	1	1	9	8	NA	NA
OG0013738	Negative (BOA & BOT)	1	cowpea	0	1	0	1	2	9	7	NA	NA
OG0013740	Negative (BOT Only)	1	cucumber	0	0	0	1	1	9	8	NA	NA
OG0013750	Negative (BOT Only)	1	commonbean	0	0	0	1	1	9	8	GO:0000175	carbon catabolite repressor protein 4 homolog 3
OG0013754	Negative (BOT Only)	1	commonbean	0	0	0	1	1	9	8	NA	NA
OG0013755	Negative (BOT Only)	1	lettuce	0	0	0	1	1	9	8	NA	NA
OG0013756	Positive (BOT Only)	1	cowpea	0	0	1	0	1	9	8	GO:0004843	ubiquitin C-terminal hydrolase 22-like
OG0013759	Positive (BOA & BOT)	1	commonbean	1	0	1	0	2	9	7	GO:0005524	chaperone protein ClpD, chloroplastic
OG0013762	Negative (BOA & BOT)	1	commonbean	0	1	0	1	2	8	6	GO:0005515	U-box domain-containing protein 3
OG0013762	Positive (BOA Only)	1	lettuce	1	0	0	0	1	8	7	GO:0005515	U-box domain-containing protein 3
OG0013764	Negative (BOA Only)	1	lettuce	0	1	0	0	1	9	8	GO:0009506	antifungal protein ginkbilobin-like protein
OG0013764	Negative (BOT Only)	1	cucumber	0	0	0	1	1	9	8	GO:0009506	antifungal protein ginkbilobin-like protein
OG0013766	Negative (BOA Only)	1	lettuce	0	3	0	0	3	7	4	NA	NA
OG0013766	Negative (BOT Only)	1	commonbean	0	0	0	1	1	7	6	NA	NA
OG0013768	Positive (BOT Only)	1	squash	0	0	1	0	1	9	8	GO:0003676	uncharacterized protein C683.02c
OG0013772	Negative (BOT Only)	1	cucumber	0	0	0	1	1	9	8	NA	NA
OG0013778	Negative (BOA & BOT)	1	cowpea	0	1	0	1	2	9	7	NA	NA
OG0013780	Negative (BOA & BOT)	1	lettuce	0	1	0	1	2	9	7	GO:0004482	mRNA cap guanine-N7 methyltransferase 2
OG0013780	Negative (BOT Only)	1	squash	0	0	0	1	1	9	8	GO:0004482	mRNA cap guanine-N7 methyltransferase 2
OG0013782	Negative (BOA & BOT)	1	cowpea	0	1	0	1	2	9	7	NA	NA
OG0013787	Positive (BOT Only)	1	cucumber	0	0	1	0	1	8	7	NA	NA
OG0013789	Negative (BOT Only)	1	lettuce	0	0	0	1	1	8	7	GO:0004713	probable serine/threonine-protein kinase PBL8
OG0013790	Negative (BOT Only)	1	cowpea	0	0	0	1	1	9	8	GO:0005515	pentatricopeptide repeat-containing protein At1g56690, mitochondrial-like
OG0013791	Negative (BOT Only)	1	cowpea	0	0	0	1	1	9	8	GO:0030599	pectinesterase 3
OG0013794	Negative (BOA Only)	1	cowpea	0	1	0	0	1	9	8	GO:0016020	uncharacterized LOC101256788
OG0013799	Negative (BOA & BOT)	1	lettuce	0	1	0	1	2	9	7	GO:0004672	uncharacterized LOC101259529
OG0013800	Negative (BOA & BOT)	1	lettuce	0	1	0	1	2	8	6	GO:0003725	uncharacterized LOC101267463
OG0013801	Negative (BOA Only)	1	lettuce	0	1	0	0	1	9	8	GO:0005737	peptide methionine sulfoxide reductase B1, chloroplastic
OG0013801	Negative (BOT Only)	1	commonbean	0	0	0	1	1	9	8	GO:0005737	peptide methionine sulfoxide reductase B1, chloroplastic
OG0013803	Negative (BOT Only)	1	cucumber	0	0	0	1	1	9	8	GO:0008696	D-amino-acid transaminase, chloroplastic-like
OG0013806	Negative (BOT Only)	1	cucumber	0	0	0	1	1	9	8	NA	NA
OG0013810	Negative (BOT Only)	1	cucumber	0	0	0	1	1	9	8	GO:0016491	clavaminate synthase-like protein At3g21360
OG0013811	Negative (BOT Only)	1	cucumber	0	0	0	1	1	9	8	NA	NA
OG0013815	Positive (BOT Only)	1	squash	0	0	1	0	1	9	8	GO:0003735	uncharacterized LOC101250850
OG0013816	Positive (BOA & BOT)	1	lettuce	1	0	1	0	2	9	7	GO:0005515	pentatricopeptide repeat-containing protein At2g36730
OG0013817	Negative (BOT Only)	1	commonbean	0	0	0	1	1	9	8	GO:0005515	protein TONSOKU
OG0013818	Negative (BOA Only)	1	lettuce	0	1	0	0	1	9	8	GO:0000103	3'(2'),5'-bisphosphate nucleotidase 1
OG0013821	Negative (BOA & BOT)	1	commonbean	0	1	0	1	2	9	7	NA	NA
OG0013823	Negative (BOT Only)	1	cowpea	0	0	0	1	1	9	8	NA	NA
OG0013830	Positive (BOA Only)	1	pepper	1	0	0	0	1	6	5	GO:0005524	AAA-ATPase At2g18193-like
OG0013831	Positive (BOA Only)	1	lettuce	1	0	0	0	1	9	8	GO:0005789	chaperone protein dnaJ 49
OG0013832	Negative (BOT Only)	1	cucumber	0	0	0	1	1	9	8	GO:0000287	pyruvate kinase isozyme A, chloroplastic
OG0013832	Positive (BOA Only)	1	lettuce	1	0	0	0	1	9	8	GO:0000287	pyruvate kinase isozyme A, chloroplastic
OG0013833	Negative (BOT Only)	1	cucumber	0	0	0	1	1	8	7	GO:0005515	putative inactive receptor-like protein kinase At1g64210
OG0013837	Positive (BOT Only)	1	commonbean	0	0	1	0	1	9	8	GO:0000981	homeobox-leucine zipper protein HAT22-like
OG0013838	Negative (BOA Only)	1	cowpea	0	1	0	0	1	9	8	GO:0003729	zinc finger protein VAR3, chloroplastic
OG0013843	Positive (BOT Only)	1	cucumber	0	0	1	0	1	10	9	NA	NA
OG0013850	Complex (BOA Pos, BOT Neg)	1	cowpea	1	0	1	1	3	10	7	NA	NA
OG0013853	Negative (BOT Only)	1	cucumber	0	0	0	1	1	8	7	NA	NA
OG0013856	Positive (BOT Only)	1	cowpea	0	0	1	0	1	10	9	GO:0005794	protein trichome birefringence-like 36
OG0013857	Negative (BOT Only)	1	commonbean	0	0	0	1	1	10	9	NA	NA
OG0013858	Negative (BOA Only)	1	commonbean	0	1	0	0	1	9	8	NA	NA
OG0013876	Positive (BOT Only)	1	lettuce	0	0	1	0	1	8	7	NA	NA
OG0013886	Negative (BOA Only)	1	lettuce	0	1	0	0	1	10	9	NA	NA
OG0013890	Negative (BOT Only)	1	commonbean	0	0	0	1	1	10	9	GO:0004024	8-hydroxygeraniol oxidoreductase
OG0013890	Positive (BOA Only)	1	lettuce	1	0	0	0	1	10	9	GO:0004024	8-hydroxygeraniol oxidoreductase
OG0013895	Positive (BOT Only)	1	commonbean	0	0	1	0	1	10	9	GO:0004865	protein phosphatase 1 regulatory subunit INH3
OG0013911	Positive (BOA Only)	1	pepper	1	0	0	0	1	5	4	GO:0008080	tyramine N-feruloyltransferase 4/11-like
OG0013928	Positive (BOA Only)	1	pepper	1	0	0	0	1	8	7	NA	NA
OG0013945	Positive (BOT Only)	1	commonbean	0	0	2	0	2	10	8	NA	NA
OG0013946	Positive (BOT Only)	1	commonbean	0	0	2	0	2	10	8	NA	NA
OG0014000	Positive (BOT Only)	1	cowpea	0	0	1	0	1	10	9	NA	NA
OG0014002	Negative (BOA Only)	1	cowpea	0	1	0	0	1	10	9	NA	NA
OG0014011	Positive (BOT Only)	1	chard	0	0	1	0	1	9	8	NA	NA
OG0014012	Negative (BOA Only)	1	lettuce	0	1	0	0	1	9	8	GO:0000287	probable phospholipid-transporting ATPase 8
OG0014012	Negative (BOT Only)	1	commonbean	0	0	0	1	1	9	8	GO:0000287	probable phospholipid-transporting ATPase 8
OG0014015	Positive (BOA & BOT)	1	lettuce	1	0	1	0	2	9	7	GO:0050290	uncharacterized LOC101260751
OG0014017	Negative (BOT Only)	1	cucumber	0	0	0	1	1	9	8	GO:0009507	hypothetical protein
OG0014020	Negative (BOT Only)	1	cowpea	0	0	0	1	1	9	8	GO:0009507	7-hydroxymethyl chlorophyll a reductase, chloroplastic
OG0014022	Negative (BOT Only)	1	cucumber	0	0	0	1	1	8	7	GO:0005515	pentatricopeptide repeat-containing protein At5g10690
OG0014026	Positive (BOA & BOT)	1	lettuce	1	0	1	0	2	8	6	GO:0001671	hypothetical protein
OG0014036	Negative (BOA Only)	1	lettuce	0	1	0	0	1	8	7	NA	NA
OG0014036	Negative (BOT Only)	1	commonbean	0	0	0	1	1	8	7	NA	NA
OG0014040	Negative (BOT Only)	1	lettuce	0	0	0	1	1	8	7	GO:0008757	uncharacterized LOC104889164
OG0014041	Negative (BOA & BOT)	1	lettuce	0	1	0	1	2	8	6	NA	NA
OG0014041	Negative (BOT Only)	1	commonbean	0	0	0	1	1	8	7	NA	NA
OG0014044	Negative (BOT Only)	1	cucumber	0	0	0	1	1	7	6	GO:0008270	hypothetical protein
OG0014046	Negative (BOT Only)	1	chard	0	0	0	1	1	8	7	GO:0008270	hypothetical protein
OG0014048	Positive (BOT Only)	1	cucumber	0	0	1	0	1	9	8	NA	NA
OG0014049	Negative (BOT Only)	1	squash	0	0	0	1	1	8	7	GO:0004345	inactive glucose-6-phosphate 1-dehydrogenase 4, chloroplastic
OG0014055	Negative (BOA Only)	1	lettuce	0	1	0	0	1	8	7	NA	NA
OG0014056	Positive (BOA Only)	1	lettuce	1	0	0	0	1	9	8	GO:0016020	probable folate-biopterin transporter 4
OG0014061	Negative (BOA & BOT)	1	lettuce	0	1	0	1	2	8	6	NA	NA
OG0014061	Negative (BOA Only)	1	cowpea	0	1	0	0	1	8	7	NA	NA
OG0014061	Negative (BOT Only)	1	commonbean	0	0	0	1	1	8	7	NA	NA
OG0014073	Negative (BOT Only)	1	commonbean	0	0	0	1	1	8	7	NA	NA
OG0014075	Positive (BOA Only)	1	cowpea	1	0	0	0	1	8	7	GO:0003723	pentatricopeptide repeat-containing protein At2g21090
OG0014079	Negative (BOT Only)	1	cucumber	0	0	0	1	1	8	7	NA	NA
OG0014080	Negative (BOA Only)	1	cowpea	0	1	0	0	1	5	4	GO:0004674	serine/threonine-protein kinase ATG1t
OG0014081	Positive (BOA Only)	1	lettuce	1	0	0	0	1	8	7	GO:0016020	cytochrome b5
OG0014081	Positive (BOT Only)	1	commonbean	0	0	1	0	1	8	7	GO:0016020	cytochrome b5
OG0014095	Positive (BOT Only)	1	commonbean	0	0	1	0	1	9	8	GO:0005515	LRR receptor-like serine/threonine-protein kinase GSO1
OG0014097	Positive (BOT Only)	1	commonbean	0	0	1	0	1	8	7	NA	NA
OG0014099	Negative (BOA Only)	1	lettuce	0	1	0	0	1	8	7	GO:0005524	ABC transporter B family member 24
OG0014100	Negative (BOA & BOT)	1	cowpea	0	1	0	1	2	8	6	GO:0009707	outer envelope membrane protein 7
OG0014100	Negative (BOT Only)	1	commonbean	0	0	0	1	1	8	7	GO:0009707	outer envelope membrane protein 7
OG0014109	Positive (BOT Only)	1	commonbean	0	0	1	0	1	6	5	NA	NA
OG0014111	Negative (BOT Only)	1	cucumber	0	0	0	1	1	7	6	GO:0006353	SAP-like protein BP-73
OG0014112	Negative (BOA Only)	1	lettuce	0	1	0	0	1	9	8	GO:0009570	protein HIGH CHLOROPHYLL FLUORESCENCE PHENOTYPE 173, chloroplastic
OG0014119	Negative (BOT Only)	1	squash	0	0	0	1	1	8	7	GO:0030433	hypothetical protein
OG0014122	Negative (BOA & BOT)	1	commonbean	0	1	0	1	2	8	6	GO:0005634	uncharacterized LOC101244405
OG0014127	Positive (BOA Only)	1	lettuce	1	0	0	0	1	8	7	GO:0003333	lysine histidine transporter-like 8
OG0014130	Negative (BOA Only)	1	cowpea	0	1	0	0	1	8	7	GO:0001510	uncharacterized LOC104904287
OG0014132	Positive (BOA Only)	1	lettuce	1	0	0	0	1	9	8	NA	NA
OG0014133	Positive (BOA & BOT)	1	cowpea	1	0	1	0	2	9	7	GO:0043531	probable disease resistance RPP8-like protein 2
OG0014133	Positive (BOT Only)	1	commonbean	0	0	1	0	1	9	8	GO:0043531	probable disease resistance RPP8-like protein 2
OG0014134	Negative (BOT Only)	1	chard	0	0	0	1	1	8	7	GO:0005515	uncharacterized LOC101256805
OG0014137	Negative (BOT Only)	1	squash	0	0	0	1	1	9	8	GO:0000179	ribosomal RNA small subunit methyltransferase, chloroplastic
OG0014139	Negative (BOT Only)	1	commonbean	0	0	0	1	1	8	7	GO:0046872	heavy metal-associated isoprenylated plant protein 24
OG0014141	Negative (BOT Only)	1	commonbean	0	0	0	1	1	8	7	NA	NA
OG0014143	Negative (BOA Only)	1	lettuce	0	1	0	0	1	9	8	GO:0009535	ATP synthase delta chain, chloroplastic
OG0014145	Positive (BOA Only)	1	cowpea	1	0	0	0	1	8	7	GO:0005515	pentatricopeptide repeat-containing protein At1g77360, mitochondrial
OG0014145	Positive (BOT Only)	1	commonbean	0	0	1	0	1	8	7	GO:0005515	pentatricopeptide repeat-containing protein At1g77360, mitochondrial
OG0014148	Positive (BOA Only)	1	lettuce	1	0	0	0	1	8	7	NA	NA
OG0014149	Negative (BOT Only)	1	cucumber	0	0	0	1	1	8	7	GO:0004722	probable protein phosphatase 2C 8
OG0014158	Negative (BOT Only)	1	cucumber	0	0	0	1	1	8	7	GO:0004407	histone deacetylase 2
OG0014168	Negative (BOA & BOT)	1	commonbean	0	1	0	1	2	9	7	NA	NA
OG0014168	Negative (BOA Only)	1	lettuce	0	1	0	0	1	9	8	NA	NA
OG0014170	Negative (BOT Only)	1	cucumber	0	0	0	1	1	9	8	GO:0005515	pentatricopeptide repeat-containing protein At2g45350, chloroplastic
OG0014176	Positive (BOT Only)	1	cowpea	0	0	1	0	1	9	8	GO:0016491	isoeugenol synthase 1-like
OG0014178	Positive (BOT Only)	1	commonbean	0	0	1	0	1	9	8	GO:0005515	lysine-specific histone demethylase 1 homolog 1
OG0014188	Negative (BOT Only)	1	commonbean	0	0	0	1	1	9	8	NA	NA
OG0014190	Negative (BOA Only)	1	pepper	0	1	0	0	1	8	7	NA	NA
OG0014198	Negative (BOT Only)	1	commonbean	0	0	0	1	1	7	6	NA	NA
OG0014199	Negative (BOT Only)	1	squash	0	0	0	1	1	8	7	GO:0031969	protein ORANGE-LIKE, chloroplastic
OG0014204	Negative (BOT Only)	1	cucumber	0	0	0	1	1	8	7	GO:0000719	cryptochrome DASH, chloroplastic/mitochondrial
OG0014213	Negative (BOT Only)	1	cucumber	0	0	0	1	1	8	7	GO:0006952	MLO-like protein 4
OG0014213	Positive (BOT Only)	1	lettuce	0	0	1	0	1	8	7	GO:0006952	MLO-like protein 4
OG0014219	Negative (BOT Only)	1	squash	0	0	0	1	1	8	7	GO:0005783	putative ALA-interacting subunit 2
OG0014222	Negative (BOT Only)	1	cucumber	0	0	0	1	1	7	6	NA	NA
OG0014227	Negative (BOA & BOT)	1	lettuce	0	1	0	1	2	8	6	NA	NA
OG0014227	Negative (BOT Only)	1	cucumber	0	0	0	1	1	8	7	NA	NA
OG0014234	Negative (BOT Only)	1	commonbean	0	0	0	1	1	8	7	NA	NA
OG0014236	Positive (BOA Only)	1	cowpea	1	0	0	0	1	7	6	GO:0003723	pentatricopeptide repeat-containing protein At4g37170
OG0014239	Positive (BOA Only)	1	lettuce	1	0	0	0	1	8	7	GO:0003723	pentatricopeptide repeat-containing protein At5g16860
OG0014240	Positive (BOA Only)	1	lettuce	1	0	0	0	1	8	7	GO:0016020	probable polyamine transporter At3g19553
OG0014241	Positive (BOT Only)	1	cowpea	0	0	4	0	4	8	4	NA	NA
OG0014243	Negative (BOT Only)	1	squash	0	0	0	1	1	8	7	NA	NA
OG0014244	Negative (BOT Only)	1	commonbean	0	0	0	1	1	8	7	GO:0016855	L-Ala-D/L-amino acid epimerase
OG0014250	Positive (BOA & BOT)	1	cowpea	1	0	1	0	2	8	6	NA	NA
OG0014250	Positive (BOT Only)	1	commonbean	0	0	1	0	1	8	7	NA	NA
OG0014251	Positive (BOA Only)	1	lettuce	1	0	0	0	1	8	7	NA	NA
OG0014255	Positive (BOT Only)	1	cowpea	0	0	1	0	1	7	6	GO:0005634	VQ motif-containing protein 20
OG0014258	Negative (BOT Only)	1	commonbean	0	0	0	1	1	8	7	NA	NA
OG0014259	Positive (BOT Only)	1	cowpea	0	0	1	0	1	8	7	NA	NA
OG0014262	Negative (BOT Only)	1	cucumber	0	0	0	1	1	8	7	GO:0000976	probable WRKY transcription factor 30
OG0014264	Negative (BOA & BOT)	1	cowpea	0	1	0	1	2	8	6	GO:0004497	abscisic acid 8'-hydroxylase 3
OG0014265	Negative (BOA Only)	1	lettuce	0	1	0	0	1	8	7	NA	NA
OG0014266	Negative (BOA Only)	1	lettuce	0	1	0	0	1	8	7	GO:0005515	putative transferase At1g60990, chloroplastic
OG0014266	Negative (BOT Only)	1	commonbean	0	0	0	1	1	8	7	GO:0005515	putative transferase At1g60990, chloroplastic
OG0014267	Positive (BOA Only)	1	lettuce	1	0	0	0	1	8	7	GO:0000221	vacuolar protein 8
OG0014277	Negative (BOT Only)	1	commonbean	0	0	0	1	1	8	7	NA	NA
OG0014279	Positive (BOT Only)	1	cowpea	0	0	1	0	1	8	7	GO:0003723	pentatricopeptide repeat-containing protein At5g42450, mitochondrial
OG0014280	Positive (BOT Only)	1	cucumber	0	0	1	0	1	8	7	GO:0035251	UDP-glycosyltransferase 92A1
OG0014286	Positive (BOT Only)	1	squash	0	0	1	0	1	8	7	NA	NA
OG0014291	Positive (BOT Only)	1	cucumber	0	0	1	0	1	8	7	GO:0005886	glutathione hydrolase 1-like
OG0014296	Negative (BOA Only)	1	lettuce	0	1	0	0	1	8	7	NA	NA
OG0014296	Negative (BOT Only)	1	commonbean	0	0	0	1	1	8	7	NA	NA
OG0014301	Positive (BOT Only)	1	cucumber	0	0	1	0	1	5	4	NA	NA
OG0014302	Mixed (BOT)	1	commonbean	0	0	1	1	2	7	5	NA	NA
OG0014302	Negative (BOT Only)	1	cucumber	0	0	0	1	1	7	6	NA	NA
OG0014302	Positive (BOT Only)	1	cowpea	0	0	1	0	1	7	6	NA	NA
OG0014303	Positive (BOA & BOT)	1	pepper	1	0	1	0	2	7	5	GO:0005509	calmodulin
OG0014303	Positive (BOT Only)	1	commonbean	0	0	1	0	1	7	6	GO:0005509	calmodulin
OG0014304	Negative (BOT Only)	1	commonbean	0	0	0	1	1	8	7	GO:0005737	14 kDa zinc-binding protein
OG0014305	Positive (BOA & BOT)	1	lettuce	2	0	1	0	3	8	5	NA	NA
OG0014305	Positive (BOT Only)	1	cucumber	0	0	1	0	1	8	7	NA	NA
OG0014306	Negative (BOT Only)	1	commonbean	0	0	0	1	1	8	7	GO:0003690	histone-lysine N-methyltransferase, H3 lysine-9 specific SUVH6-like
OG0014314	Positive (BOT Only)	1	commonbean	0	0	1	0	1	8	7	NA	NA
OG0014316	Negative (BOT Only)	1	cucumber	0	0	0	1	1	8	7	NA	NA
OG0014319	Negative (BOT Only)	1	lettuce	0	0	0	2	2	7	5	GO:0003690	calmodulin-binding transcription factor SR4
OG0014320	Negative (BOT Only)	1	cucumber	0	0	0	1	1	8	7	GO:0004722	PP2C protein phosphatase Pic1
OG0014321	Positive (BOT Only)	1	commonbean	0	0	1	0	1	8	7	NA	NA
OG0014325	Positive (BOA & BOT)	1	cowpea	1	0	1	0	2	8	6	NA	NA
OG0014325	Positive (BOT Only)	1	commonbean	0	0	2	0	2	8	6	NA	NA
OG0014327	Negative (BOT Only)	1	cucumber	0	0	0	1	1	8	7	NA	NA
OG0014330	Negative (BOT Only)	1	cucumber	0	0	0	1	1	7	6	NA	NA
OG0014336	Positive (BOT Only)	1	commonbean	0	0	1	0	1	8	7	NA	NA
OG0014339	Negative (BOT Only)	1	cucumber	0	0	0	1	1	5	4	NA	NA
OG0014346	Positive (BOT Only)	1	lettuce	0	0	1	0	1	9	8	GO:0004672	LRR receptor-like serine/threonine-protein kinase HSL2
OG0014347	Negative (BOT Only)	1	cucumber	0	0	0	1	1	8	7	GO:0008176	uncharacterized LOC101262350
OG0014348	Positive (BOA & BOT)	1	cowpea	1	0	1	0	2	9	7	NA	NA
OG0014354	Negative (BOT Only)	1	squash	0	0	0	1	1	9	8	NA	NA
OG0014360	Negative (BOT Only)	1	commonbean	0	0	0	1	1	7	6	GO:0000398	small RNA-binding protein 11, chloroplastic
OG0014363	Positive (BOA Only)	1	cowpea	1	0	0	0	1	9	8	NA	NA
OG0014364	Negative (BOT Only)	1	squash	0	0	0	1	1	9	8	GO:0008168	uncharacterized LOC101260430
OG0014376	Negative (BOA & BOT)	1	cowpea	0	1	0	1	2	7	5	GO:0003676	DEAD-box ATP-dependent RNA helicase 20
OG0014384	Positive (BOT Only)	1	cowpea	0	0	1	0	1	7	6	NA	NA
OG0014391	Positive (BOT Only)	1	commonbean	0	0	1	0	1	9	8	NA	NA
OG0014394	Positive (BOA Only)	1	lettuce	4	0	0	0	4	9	5	NA	NA
OG0014396	Positive (BOA & BOT)	1	lettuce	3	0	3	0	6	9	3	NA	NA
OG0014400	Negative (BOT Only)	1	cowpea	0	0	0	1	1	9	8	NA	NA
OG0014407	Positive (BOT Only)	1	cowpea	0	0	1	0	1	6	5	NA	NA
OG0014412	Positive (BOA & BOT)	1	cowpea	1	0	1	0	2	9	7	NA	NA
OG0014417	Negative (BOT Only)	1	commonbean	0	0	0	1	1	7	6	GO:0005886	two-pore potassium channel 5
OG0014418	Negative (BOT Only)	1	lettuce	0	0	0	1	1	7	6	NA	NA
OG0014423	Positive (BOA & BOT)	1	lettuce	1	0	1	0	2	4	2	NA	NA
OG0014458	Negative (BOT Only)	1	cowpea	0	0	0	1	1	4	3	GO:0005515	protein TOPLESS
OG0014476	Negative (BOT Only)	1	commonbean	0	0	0	1	1	9	8	NA	NA
OG0014482	Positive (BOT Only)	1	cowpea	0	0	1	0	1	9	8	NA	NA
OG0014488	Negative (BOT Only)	1	commonbean	0	0	0	1	1	9	8	NA	NA
OG0014488	Positive (BOT Only)	1	cowpea	0	0	1	0	1	9	8	NA	NA
OG0014491	Mixed (BOT)	1	cowpea	0	0	1	1	2	9	7	NA	NA
OG0014545	Positive (BOA & BOT)	1	cowpea	3	0	3	0	6	9	3	NA	NA
OG0014571	Negative (BOT Only)	1	commonbean	0	0	0	1	1	8	7	GO:0004674	G-type lectin S-receptor-like serine/threonine-protein kinase SD2-2
OG0014571	Positive (BOA & BOT)	1	lettuce	1	0	1	0	2	8	6	GO:0004674	G-type lectin S-receptor-like serine/threonine-protein kinase SD2-2
OG0014575	Positive (BOA Only)	1	cowpea	1	0	0	0	1	8	7	GO:0004722	probable protein phosphatase 2C 22
OG0014576	Negative (BOA Only)	1	lettuce	0	1	0	0	1	8	7	GO:0004672	L-type lectin-domain containing receptor kinase VIII.2
OG0014576	Negative (BOT Only)	1	commonbean	0	0	0	1	1	8	7	GO:0004672	L-type lectin-domain containing receptor kinase VIII.2
OG0014585	Negative (BOA Only)	1	lettuce	0	1	0	0	1	8	7	GO:0003676	putative SWI/SNF-related matrix-associated actin-dependent regulator of chromatin subfamily A member 3-like 1
OG0014594	Negative (BOA Only)	1	commonbean	0	1	0	0	1	4	3	GO:0003725	double-stranded RNA-binding protein 2
OG0014594	Negative (BOT Only)	1	chard	0	0	0	5	5	4	0	GO:0003725	double-stranded RNA-binding protein 2
OG0014595	Negative (BOT Only)	1	commonbean	0	0	0	1	1	7	6	GO:0003723	putative pentatricopeptide repeat-containing protein At1g03510
OG0014600	Negative (BOT Only)	1	commonbean	0	0	0	1	1	8	7	GO:0042392	probable lipid phosphate phosphatase beta
OG0014601	Positive (BOT Only)	1	cowpea	0	0	1	0	1	8	7	GO:0016020	organic cation/carnitine transporter 3
OG0014610	Negative (BOA Only)	1	lettuce	0	2	0	0	2	8	6	NA	NA
OG0014612	Negative (BOA Only)	1	cowpea	0	1	0	0	1	7	6	NA	NA
OG0014621	Negative (BOT Only)	1	cowpea	0	0	0	1	1	8	7	GO:0003723	pentatricopeptide repeat-containing protein At4g02750
OG0014625	Positive (BOT Only)	1	cowpea	0	0	1	0	1	8	7	GO:0004672	protein LYK5
OG0014632	Negative (BOA & BOT)	1	cowpea	0	1	0	1	2	8	6	GO:0003876	AMP deaminase
OG0014632	Negative (BOT Only)	1	commonbean	0	0	0	1	1	8	7	GO:0003876	AMP deaminase
OG0014635	Negative (BOT Only)	1	cowpea	0	0	0	1	1	8	7	GO:0005515	BTB/POZ domain-containing protein FBL11
OG0014637	Negative (BOT Only)	1	commonbean	0	0	0	1	1	8	7	GO:0005783	uncharacterized protein C630.12
OG0014638	Negative (BOA Only)	1	lettuce	0	1	0	0	1	8	7	NA	NA
OG0014639	Negative (BOA Only)	1	lettuce	0	1	0	0	1	8	7	GO:0009658	outer envelope protein 39, chloroplastic
OG0014641	Negative (BOT Only)	1	commonbean	0	0	0	1	1	8	7	GO:0005515	BTB/POZ domain-containing protein At5g60050
OG0014656	Negative (BOA Only)	1	lettuce	0	1	0	0	1	8	7	GO:0005783	IAA-amino acid hydrolase ILR1-like 5
OG0014656	Negative (BOT Only)	1	commonbean	0	0	0	1	1	8	7	GO:0005783	IAA-amino acid hydrolase ILR1-like 5
OG0014663	Negative (BOA & BOT)	1	lettuce	0	1	0	1	2	8	6	GO:0005515	F-box protein At3g58530
OG0014671	Negative (BOA & BOT)	1	lettuce	0	1	0	1	2	8	6	GO:0003333	amino acid transporter AVT6C
OG0014671	Negative (BOT Only)	1	commonbean	0	0	0	1	1	8	7	GO:0003333	amino acid transporter AVT6C
OG0014705	Positive (BOA & BOT)	1	commonbean	1	0	1	0	2	8	6	NA	NA
OG0014706	Positive (BOA & BOT)	1	lettuce	1	0	1	0	2	7	5	GO:0005868	uncharacterized LOC101246737
OG0014711	Negative (BOT Only)	1	cowpea	0	0	0	1	1	8	7	NA	NA
OG0014714	Positive (BOA & BOT)	1	commonbean	1	0	1	0	2	8	6	GO:0003333	lysine histidine transporter-like 8
OG0014714	Positive (BOA Only)	1	lettuce	1	0	0	0	1	8	7	GO:0003333	lysine histidine transporter-like 8
OG0014718	Negative (BOA Only)	1	lettuce	0	1	0	0	1	6	5	GO:0005783	uncharacterized LOC104900129
OG0014721	Negative (BOT Only)	1	commonbean	0	0	0	1	1	8	7	GO:0004674	G-type lectin S-receptor-like serine/threonine-protein kinase At1g11330
OG0014726	Positive (BOA Only)	1	lettuce	1	0	0	0	1	8	7	GO:0003729	RNA demethylase ALKBH9B
OG0014733	Positive (BOT Only)	1	commonbean	0	0	1	0	1	8	7	GO:0016787	uncharacterized LOC104895087
OG0014736	Negative (BOT Only)	1	commonbean	0	0	0	1	1	3	2	NA	NA
OG0014737	Negative (BOT Only)	1	squash	0	0	0	1	1	7	6	NA	NA
OG0014738	Negative (BOA Only)	1	cowpea	0	1	0	0	1	7	6	NA	NA
OG0014738	Negative (BOT Only)	1	commonbean	0	0	0	1	1	7	6	NA	NA
OG0014738	Positive (BOT Only)	1	lettuce	0	0	1	0	1	7	6	NA	NA
OG0014741	Positive (BOT Only)	1	squash	0	0	1	0	1	7	6	NA	NA
OG0014748	Negative (BOT Only)	1	cucumber	0	0	0	2	2	7	5	NA	NA
OG0014748	Positive (BOT Only)	1	commonbean	0	0	1	0	1	7	6	NA	NA
OG0014749	Positive (BOA & BOT)	1	commonbean	1	0	1	0	2	7	5	NA	NA
OG0014750	Negative (BOA & BOT)	1	lettuce	0	1	0	1	2	7	5	NA	NA
OG0014750	Negative (BOT Only)	1	commonbean	0	0	0	1	1	7	6	NA	NA
OG0014752	Positive (BOT Only)	1	commonbean	0	0	1	0	1	7	6	NA	NA
OG0014754	Negative (BOT Only)	1	cucumber	0	0	0	1	1	6	5	NA	NA
OG0014755	Positive (BOT Only)	1	cowpea	0	0	1	0	1	4	3	GO:0005515	pentatricopeptide repeat-containing protein At2g35030, mitochondrial
OG0014757	Mixed (BOT)	1	commonbean	0	0	1	1	2	7	5	NA	NA
OG0014759	Negative (BOT Only)	1	commonbean	0	0	0	1	1	7	6	NA	NA
OG0014762	Negative (BOT Only)	1	commonbean	0	0	0	1	1	7	6	NA	NA
OG0014769	Negative (BOT Only)	1	commonbean	0	0	0	1	1	7	6	GO:0003677	protein REVEILLE 7
OG0014774	Negative (BOT Only)	1	cucumber	0	0	0	1	1	7	6	GO:0005985	sucrose-phosphate synthase 4
OG0014788	Positive (BOA Only)	1	commonbean	1	0	0	0	1	7	6	NA	NA
OG0014789	Negative (BOA Only)	1	cowpea	0	1	0	0	1	7	6	NA	NA
OG0014789	Negative (BOT Only)	1	commonbean	0	0	0	1	1	7	6	NA	NA
OG0014794	Negative (BOA & BOT)	1	cowpea	0	1	0	1	2	7	5	NA	NA
OG0014794	Negative (BOT Only)	1	commonbean	0	0	0	1	1	7	6	NA	NA
OG0014795	Negative (BOT Only)	1	cucumber	0	0	0	1	1	7	6	NA	NA
OG0014795	Positive (BOA Only)	1	cowpea	1	0	0	0	1	7	6	NA	NA
OG0014798	Positive (BOT Only)	1	commonbean	0	0	1	0	1	7	6	NA	NA
OG0014803	Positive (BOT Only)	1	cucumber	0	0	1	0	1	7	6	GO:0000978	heat stress transcription factor A-4c
OG0014807	Negative (BOT Only)	1	cucumber	0	0	0	1	1	7	6	NA	NA
OG0014809	Complex (BOA Pos, BOT Neg)	1	cowpea	1	0	1	1	3	7	4	NA	NA
OG0014810	Positive (BOT Only)	1	cowpea	0	0	1	0	1	7	6	NA	NA
OG0014812	Negative (BOA Only)	1	cowpea	0	1	0	0	1	7	6	NA	NA
OG0014817	Positive (BOT Only)	1	cowpea	0	0	1	0	1	7	6	GO:0010112	uncharacterized LOC101258195
OG0014826	Positive (BOT Only)	1	cucumber	0	0	1	0	1	7	6	NA	NA
OG0014827	Positive (BOT Only)	1	commonbean	0	0	1	0	1	7	6	NA	NA
OG0014833	Complex (BOA Neg, BOT Pos)	1	commonbean	0	1	1	1	3	7	4	NA	NA
OG0014844	Negative (BOT Only)	1	cucumber	0	0	0	1	1	7	6	NA	NA
OG0014844	Positive (BOT Only)	1	cowpea	0	0	1	0	1	7	6	NA	NA
OG0014848	Positive (BOA & BOT)	1	lettuce	1	0	1	0	2	7	5	NA	NA
OG0014859	Negative (BOT Only)	1	commonbean	0	0	0	1	1	7	6	NA	NA
OG0014868	Negative (BOA & BOT)	1	lettuce	0	1	0	1	2	8	6	NA	NA
OG0014875	Negative (BOT Only)	1	cucumber	0	0	0	1	1	8	7	NA	NA
OG0014879	Positive (BOT Only)	1	commonbean	0	0	1	0	1	8	7	NA	NA
OG0014880	Positive (BOT Only)	1	cucumber	0	0	1	0	1	8	7	NA	NA
OG0014882	Negative (BOT Only)	1	commonbean	0	0	0	1	1	6	5	GO:0006888	vesicle transport protein GOT1
OG0014883	Positive (BOT Only)	1	commonbean	0	0	1	0	1	8	7	GO:0000146	myosin-12
OG0014893	Negative (BOT Only)	1	lettuce	0	0	0	1	1	5	4	NA	NA
OG0014896	Negative (BOA Only)	1	lettuce	0	7	0	0	7	2	0	NA	NA
OG0014899	Negative (BOA Only)	1	lettuce	0	1	0	0	1	8	7	GO:0005515	protein VAPYRIN
OG0014899	Negative (BOT Only)	1	commonbean	0	0	0	1	1	8	7	GO:0005515	protein VAPYRIN
OG0014915	Negative (BOA Only)	1	lettuce	0	3	0	0	3	7	4	NA	NA
OG0014917	Positive (BOA & BOT)	1	lettuce	1	0	1	0	2	8	6	NA	NA
OG0014920	Negative (BOA Only)	1	lettuce	0	7	0	0	7	2	0	NA	NA
OG0014924	Positive (BOT Only)	1	lettuce	0	0	1	0	1	8	7	GO:0004197	metacaspase-3-like
OG0014945	Negative (BOA & BOT)	1	commonbean	0	1	0	1	2	4	2	NA	NA
OG0014945	Negative (BOT Only)	1	cowpea	0	0	0	1	1	4	3	NA	NA
OG0014951	Negative (BOA Only)	1	lettuce	0	1	0	0	1	8	7	NA	NA
OG0014958	Positive (BOT Only)	1	commonbean	0	0	1	0	1	7	6	NA	NA
OG0014969	Positive (BOA Only)	1	pepper	3	0	0	0	3	6	3	GO:0008194	beta-D-glucosyl crocetin beta-1,6-glucosyltransferase
OG0014976	Positive (BOA Only)	1	pepper	1	0	0	0	1	2	1	NA	NA
OG0015001	Negative (BOT Only)	1	cowpea	0	0	0	2	2	8	6	NA	NA
OG0015003	Positive (BOA & BOT)	1	cowpea	4	0	4	0	8	8	0	NA	NA
OG0015003	Positive (BOT Only)	1	commonbean	0	0	2	0	2	8	6	NA	NA
OG0015005	Positive (BOT Only)	1	commonbean	0	0	1	0	1	8	7	NA	NA
OG0015006	Negative (BOT Only)	1	commonbean	0	0	0	1	1	8	7	NA	NA
OG0015007	Negative (BOT Only)	1	commonbean	0	0	0	2	2	8	6	NA	NA
OG0015010	Positive (BOT Only)	1	cowpea	0	0	1	0	1	8	7	NA	NA
OG0015111	Positive (BOT Only)	1	chard	0	0	6	0	6	7	1	GO:0005618	auxin-binding protein ABP19b
OG0015131	Negative (BOT Only)	1	cucumber	0	0	0	1	1	6	5	NA	NA
OG0015137	Positive (BOT Only)	1	cowpea	0	0	1	0	1	6	5	GO:0003723	pentatricopeptide repeat-containing protein At4g15720
OG0015144	Negative (BOT Only)	1	lettuce	0	0	0	1	1	7	6	GO:0005634	importin subunit beta-1
OG0015148	Negative (BOT Only)	1	commonbean	0	0	0	1	1	7	6	GO:0000724	DNA repair RAD52-like protein 1, mitochondrial
OG0015169	Negative (BOT Only)	1	squash	0	0	0	1	1	7	6	GO:0005783	PRA1 family protein D
OG0015182	Negative (BOT Only)	1	cucumber	0	0	0	1	1	6	5	GO:0004014	S-adenosylmethionine decarboxylase proenzyme
OG0015185	Negative (BOT Only)	1	cucumber	0	0	0	1	1	6	5	GO:0004518	uncharacterized LOC104902380
OG0015186	Negative (BOT Only)	1	cucumber	0	0	0	1	1	7	6	GO:0003700	transcription factor bHLH67
OG0015189	Negative (BOT Only)	1	cowpea	0	0	0	1	1	6	5	NA	NA
OG0015195	Negative (BOT Only)	1	cowpea	0	0	0	1	1	7	6	GO:0009733	auxin-responsive protein SAUR71
OG0015198	Positive (BOT Only)	1	commonbean	0	0	1	0	1	7	6	NA	NA
OG0015201	Negative (BOT Only)	1	cowpea	0	0	0	1	1	4	3	GO:0005515	hypothetical protein
OG0015212	Negative (BOA Only)	1	lettuce	0	1	0	0	1	7	6	GO:0005886	WAT1-related protein At2g39510
OG0015224	Negative (BOT Only)	1	cucumber	0	0	0	1	1	6	5	GO:0003723	pentatricopeptide repeat-containing protein At4g16470
OG0015227	Positive (BOT Only)	1	cucumber	0	0	1	0	1	7	6	NA	NA
OG0015253	Positive (BOT Only)	1	cowpea	0	0	1	0	1	7	6	GO:0005515	pentatricopeptide repeat-containing protein At5g39710
OG0015264	Negative (BOA Only)	1	commonbean	0	1	0	0	1	4	3	NA	NA
OG0015264	Negative (BOT Only)	1	cucumber	0	0	0	1	1	4	3	NA	NA
OG0015271	Negative (BOT Only)	1	commonbean	0	0	0	1	1	6	5	NA	NA
OG0015278	Negative (BOT Only)	1	squash	0	0	0	1	1	6	5	NA	NA
OG0015289	Negative (BOT Only)	1	cucumber	0	0	0	1	1	6	5	NA	NA
OG0015293	Negative (BOT Only)	1	commonbean	0	0	0	1	1	6	5	NA	NA
OG0015294	Negative (BOA Only)	1	lettuce	0	1	0	0	1	6	5	NA	NA
OG0015294	Negative (BOT Only)	1	cucumber	0	0	0	1	1	6	5	NA	NA
OG0015297	Negative (BOT Only)	1	cucumber	0	0	0	1	1	4	3	NA	NA
OG0015305	Negative (BOT Only)	1	cucumber	0	0	0	1	1	6	5	NA	NA
OG0015307	Negative (BOA Only)	1	lettuce	0	1	0	0	1	5	4	NA	NA
OG0015309	Negative (BOA & BOT)	1	cowpea	0	1	0	1	2	6	4	NA	NA
OG0015309	Negative (BOT Only)	1	cucumber	0	0	0	1	1	6	5	NA	NA
OG0015314	Negative (BOT Only)	1	cucumber	0	0	0	1	1	6	5	NA	NA
OG0015317	Positive (BOT Only)	1	squash	0	0	1	0	1	6	5	NA	NA
OG0015320	Positive (BOT Only)	1	cucumber	0	0	1	0	1	6	5	NA	NA
OG0015324	Negative (BOT Only)	1	cowpea	0	0	0	1	1	6	5	NA	NA
OG0015333	Positive (BOT Only)	1	commonbean	0	0	1	0	1	6	5	GO:0006486	probable xyloglucan galactosyltransferase GT17
OG0015334	Negative (BOT Only)	1	cucumber	0	0	0	1	1	4	3	GO:0003352	uncharacterized LOC101255996
OG0015339	Negative (BOT Only)	1	cucumber	0	0	0	1	1	6	5	NA	NA
OG0015347	Positive (BOT Only)	1	squash	0	0	1	0	1	6	5	NA	NA
OG0015349	Negative (BOA Only)	1	lettuce	0	1	0	0	1	6	5	NA	NA
OG0015350	Positive (BOA Only)	1	cowpea	1	0	0	0	1	6	5	NA	NA
OG0015353	Negative (BOT Only)	1	cucumber	0	0	0	1	1	5	4	GO:0005515	pentatricopeptide repeat-containing protein At2g29760, chloroplastic
OG0015362	Negative (BOT Only)	1	squash	0	0	0	1	1	6	5	NA	NA
OG0015364	Negative (BOT Only)	1	commonbean	0	0	0	1	1	6	5	NA	NA
OG0015368	Negative (BOA Only)	1	lettuce	0	1	0	0	1	6	5	NA	NA
OG0015370	Negative (BOT Only)	1	cowpea	0	0	0	1	1	6	5	NA	NA
OG0015374	Positive (BOA & BOT)	1	commonbean	1	0	1	0	2	5	3	NA	NA
OG0015378	Positive (BOA & BOT)	1	lettuce	1	0	1	0	2	6	4	GO:0005737	E3 ubiquitin-protein ligase MPSR1-like
OG0015380	Positive (BOT Only)	1	commonbean	0	0	1	0	1	5	4	NA	NA
OG0015392	Negative (BOT Only)	1	cucumber	0	0	0	1	1	6	5	GO:0003700	RNA polymerase sigma factor sigD, chloroplastic
OG0015400	Positive (BOT Only)	1	cucumber	0	0	1	0	1	6	5	NA	NA
OG0015407	Positive (BOA & BOT)	1	cowpea	1	0	1	0	2	6	4	NA	NA
OG0015420	Negative (BOT Only)	1	cowpea	0	0	0	1	1	7	6	NA	NA
OG0015422	Positive (BOA & BOT)	1	commonbean	1	0	2	0	3	7	4	NA	NA
OG0015422	Positive (BOT Only)	1	cucumber	0	0	1	0	1	7	6	NA	NA
OG0015423	Negative (BOT Only)	1	commonbean	0	0	0	1	1	7	6	NA	NA
OG0015444	Negative (BOT Only)	1	commonbean	0	0	0	1	1	7	6	NA	NA
OG0015444	Positive (BOA & BOT)	1	lettuce	1	0	1	0	2	7	5	NA	NA
OG0015446	Positive (BOA & BOT)	1	lettuce	1	0	1	0	2	6	4	NA	NA
OG0015455	Negative (BOA Only)	1	lettuce	0	1	0	0	1	6	5	NA	NA
OG0015468	Negative (BOA Only)	1	lettuce	0	2	0	0	2	6	4	NA	NA
OG0015469	Negative (BOA Only)	1	lettuce	0	1	0	0	1	6	5	NA	NA
OG0015470	Negative (BOA & BOT)	1	lettuce	0	1	0	1	2	7	5	GO:0005737	thioredoxin X, chloroplastic
OG0015470	Negative (BOT Only)	1	commonbean	0	0	0	1	1	7	6	GO:0005737	thioredoxin X, chloroplastic
OG0015485	Positive (BOA Only)	1	lettuce	4	0	0	0	4	7	3	NA	NA
OG0015488	Positive (BOA & BOT)	1	lettuce	1	0	3	0	4	7	3	NA	NA
OG0015489	Positive (BOT Only)	1	lettuce	0	0	1	0	1	4	3	GO:0036297	uncharacterized LOC101265770
OG0015492	Positive (BOA Only)	1	lettuce	2	0	0	0	2	7	5	NA	NA
OG0015495	Positive (BOT Only)	1	commonbean	0	0	1	0	1	7	6	NA	NA
OG0015498	Negative (BOA Only)	1	lettuce	0	1	0	0	1	7	6	NA	NA
OG0015501	Negative (BOT Only)	1	lettuce	0	0	0	1	1	3	2	NA	NA
OG0015502	Negative (BOA Only)	1	lettuce	0	1	0	0	1	7	6	GO:0000118	TPR repeat-containing thioredoxin TDX
OG0015502	Negative (BOT Only)	1	commonbean	0	0	0	1	1	7	6	GO:0000118	TPR repeat-containing thioredoxin TDX
OG0015504	Negative (BOA Only)	1	lettuce	0	1	0	0	1	7	6	GO:0005515	protein DWD HYPERSENSITIVE TO UV-B 1
OG0015507	Positive (BOA Only)	1	lettuce	1	0	0	0	1	2	1	NA	NA
OG0015511	Negative (BOA & BOT)	1	lettuce	0	1	0	1	2	7	5	NA	NA
OG0015518	Positive (BOT Only)	1	cowpea	0	0	1	0	1	7	6	NA	NA
OG0015522	Negative (BOA Only)	1	lettuce	0	5	0	0	5	3	0	NA	NA
OG0015534	Negative (BOA & BOT)	1	lettuce	0	1	0	1	2	7	5	GO:0000160	two-component response regulator ARR14
OG0015535	Negative (BOA & BOT)	1	lettuce	0	1	0	1	2	3	1	NA	NA
OG0015561	Negative (BOT Only)	1	commonbean	0	0	0	1	1	6	5	NA	NA
OG0015604	Negative (BOT Only)	1	commonbean	0	0	0	1	1	7	6	NA	NA
OG0015607	Positive (BOT Only)	1	commonbean	0	0	2	0	2	7	5	NA	NA
OG0015608	Positive (BOT Only)	1	commonbean	0	0	1	0	1	7	6	NA	NA
OG0015609	Positive (BOT Only)	1	commonbean	0	0	1	0	1	7	6	NA	NA
OG0015615	Negative (BOT Only)	1	cowpea	0	0	0	1	1	7	6	NA	NA
OG0015625	Negative (BOT Only)	1	commonbean	0	0	0	1	1	7	6	NA	NA
OG0015626	Positive (BOA & BOT)	1	commonbean	1	0	1	0	2	7	5	NA	NA
OG0015628	Negative (BOT Only)	1	commonbean	0	0	0	1	1	7	6	NA	NA
OG0015629	Positive (BOT Only)	1	commonbean	0	0	1	0	1	7	6	NA	NA
OG0015636	Positive (BOT Only)	1	cowpea	0	0	1	0	1	7	6	NA	NA
OG0015640	Positive (BOA & BOT)	1	cowpea	2	0	2	0	4	7	3	NA	NA
OG0015735	Negative (BOT Only)	1	cowpea	0	0	0	1	1	7	6	NA	NA
OG0015742	Positive (BOT Only)	1	cowpea	0	0	1	0	1	7	6	NA	NA
OG0015772	Negative (BOT Only)	1	cowpea	0	0	0	1	1	5	4	GO:0005515	disease susceptibility protein LOV1
OG0015777	Positive (BOT Only)	1	chard	0	0	2	0	2	6	4	GO:0005618	putative germin-like protein 2-1
OG0015780	Positive (BOT Only)	1	cucumber	0	0	1	0	1	6	5	GO:0008757	uncharacterized LOC104890589
OG0015822	Negative (BOA Only)	1	cowpea	0	1	0	0	1	5	4	NA	NA
OG0015822	Negative (BOT Only)	1	commonbean	0	0	0	1	1	5	4	NA	NA
OG0015827	Negative (BOA & BOT)	1	cowpea	0	1	0	1	2	6	4	GO:0003729	polypyrimidine tract-binding protein homolog 1
OG0015827	Negative (BOT Only)	1	commonbean	0	0	0	1	1	6	5	GO:0003729	polypyrimidine tract-binding protein homolog 1
OG0015834	Positive (BOT Only)	1	commonbean	0	0	1	0	1	6	5	GO:0003677	ethylene-responsive transcription factor ERF023
OG0015840	Negative (BOA & BOT)	1	lettuce	0	1	0	1	2	6	4	GO:0005515	hypothetical protein
OG0015871	Negative (BOA & BOT)	1	lettuce	0	1	0	1	2	6	4	GO:0004252	RHOMBOID-like protein 10, chloroplastic
OG0015898	Negative (BOT Only)	1	squash	0	0	0	2	2	5	3	NA	NA
OG0015900	Negative (BOT Only)	1	commonbean	0	0	0	1	1	5	4	NA	NA
OG0015906	Negative (BOA & BOT)	1	commonbean	0	1	0	1	2	5	3	NA	NA
OG0015914	Positive (BOA & BOT)	1	commonbean	1	0	1	0	2	5	3	NA	NA
OG0015919	Positive (BOA & BOT)	1	lettuce	1	0	1	0	2	5	3	NA	NA
OG0015921	Negative (BOT Only)	1	commonbean	0	0	0	1	1	5	4	NA	NA
OG0015926	Negative (BOT Only)	1	cowpea	0	0	0	1	1	5	4	NA	NA
OG0015928	Negative (BOT Only)	1	cowpea	0	0	0	1	1	5	4	NA	NA
OG0015931	Negative (BOT Only)	1	cucumber	0	0	0	1	1	3	2	NA	NA
OG0015934	Negative (BOT Only)	1	commonbean	0	0	0	1	1	5	4	NA	NA
OG0015934	Positive (BOT Only)	1	cowpea	0	0	1	0	1	5	4	NA	NA
OG0015943	Negative (BOT Only)	1	cucumber	0	0	0	1	1	5	4	NA	NA
OG0015945	Positive (BOT Only)	1	cowpea	0	0	1	0	1	5	4	NA	NA
OG0015953	Positive (BOA & BOT)	1	cowpea	1	0	1	0	2	5	3	NA	NA
OG0015954	Negative (BOT Only)	1	cucumber	0	0	0	1	1	5	4	NA	NA
OG0015962	Negative (BOT Only)	1	commonbean	0	0	0	1	1	5	4	NA	NA
OG0015964	Positive (BOT Only)	1	commonbean	0	0	1	0	1	5	4	NA	NA
OG0015965	Positive (BOT Only)	1	cucumber	0	0	1	0	1	5	4	NA	NA
OG0015966	Negative (BOT Only)	1	cucumber	0	0	0	1	1	5	4	NA	NA
OG0015969	Positive (BOT Only)	1	commonbean	0	0	1	0	1	5	4	NA	NA
OG0015971	Negative (BOT Only)	1	cowpea	0	0	0	1	1	5	4	NA	NA
OG0015974	Negative (BOT Only)	1	cucumber	0	0	0	1	1	4	3	NA	NA
OG0015982	Positive (BOT Only)	1	cowpea	0	0	1	0	1	5	4	NA	NA
OG0015984	Negative (BOT Only)	1	commonbean	0	0	0	1	1	5	4	NA	NA
OG0015994	Negative (BOT Only)	1	cucumber	0	0	0	1	1	5	4	NA	NA
OG0016001	Positive (BOT Only)	1	commonbean	0	0	1	0	1	5	4	NA	NA
OG0016003	Negative (BOT Only)	1	cucumber	0	0	0	1	1	5	4	NA	NA
OG0016006	Positive (BOA & BOT)	1	commonbean	1	0	1	0	2	5	3	NA	NA
OG0016006	Positive (BOA Only)	1	pepper	1	0	0	0	1	5	4	NA	NA
OG0016006	Positive (BOT Only)	1	cucumber	0	0	1	0	1	5	4	NA	NA
OG0016039	Negative (BOT Only)	1	cucumber	0	0	0	1	1	6	5	NA	NA
OG0016061	Positive (BOT Only)	1	squash	0	0	1	0	1	6	5	NA	NA
OG0016063	Negative (BOA & BOT)	1	lettuce	0	1	0	1	2	6	4	GO:0007346	protein PATRONUS 2-like
OG0016066	Positive (BOT Only)	1	cowpea	0	0	1	0	1	6	5	NA	NA
OG0016082	Positive (BOA Only)	1	lettuce	1	0	0	0	1	5	4	GO:0000978	transcription factor bHLH130
OG0016083	Negative (BOA Only)	1	lettuce	0	1	0	0	1	6	5	NA	NA
OG0016085	Positive (BOA & BOT)	1	lettuce	1	0	1	0	2	6	4	NA	NA
OG0016089	Negative (BOA Only)	1	lettuce	0	1	0	0	1	3	2	NA	NA
OG0016090	Positive (BOT Only)	1	lettuce	0	0	1	0	1	6	5	NA	NA
OG0016095	Positive (BOA Only)	1	lettuce	1	0	0	0	1	6	5	NA	NA
OG0016098	Negative (BOA Only)	1	lettuce	0	2	0	0	2	2	0	NA	NA
OG0016100	Positive (BOT Only)	1	commonbean	0	0	1	0	1	4	3	NA	NA
OG0016106	Mixed (BOA)	1	lettuce	3	1	0	0	4	4	0	NA	NA
OG0016107	Positive (BOA & BOT)	1	lettuce	3	0	3	0	6	6	0	NA	NA
OG0016114	Negative (BOT Only)	1	commonbean	0	0	0	1	1	6	5	NA	NA
OG0016117	Complex (BOA Neg, BOT Pos)	1	lettuce	1	1	1	0	3	5	2	NA	NA
OG0016134	Positive (BOA Only)	1	pepper	1	0	0	0	1	6	5	GO:0003855	bifunctional 3-dehydroquinate dehydratase/shikimate dehydrogenase, chloroplastic
OG0016138	Negative (BOA Only)	1	lettuce	0	1	0	0	1	6	5	GO:0005515	F-box/kelch-repeat protein At3g24760
OG0016138	Negative (BOT Only)	1	commonbean	0	0	0	1	1	6	5	GO:0005515	F-box/kelch-repeat protein At3g24760
OG0016139	Positive (BOA Only)	1	lettuce	3	0	0	0	3	3	0	NA	NA
OG0016142	Positive (BOT Only)	1	lettuce	0	0	1	0	1	6	5	NA	NA
OG0016152	Positive (BOT Only)	1	cowpea	0	0	1	0	1	6	5	NA	NA
OG0016162	Positive (BOT Only)	1	commonbean	0	0	1	0	1	6	5	GO:0004672	leucine-rich repeat receptor-like serine/threonine-protein kinase At1g17230
OG0016165	Negative (BOA Only)	1	lettuce	0	1	0	0	1	6	5	GO:0015020	beta-glucuronosyltransferase GlcAT14A-like
OG0016166	Negative (BOT Only)	1	commonbean	0	0	0	1	1	6	5	GO:0005515	F-box/FBD/LRR-repeat protein At1g13570-like
OG0016166	Positive (BOA Only)	1	lettuce	1	0	0	0	1	6	5	GO:0005515	F-box/FBD/LRR-repeat protein At1g13570-like
OG0016167	Negative (BOA Only)	1	lettuce	0	1	0	0	1	6	5	NA	NA
OG0016170	Positive (BOA Only)	1	lettuce	1	0	0	0	1	2	1	NA	NA
OG0016177	Positive (BOT Only)	1	commonbean	0	0	1	0	1	6	5	GO:0005506	very-long-chain aldehyde decarbonylase GL1-9-like
OG0016183	Negative (BOA & BOT)	1	lettuce	0	1	0	1	2	5	3	NA	NA
OG0016189	Positive (BOA Only)	1	lettuce	3	0	0	0	3	4	1	NA	NA
OG0016190	Positive (BOA & BOT)	1	lettuce	1	0	1	0	2	6	4	NA	NA
OG0016243	Positive (BOA Only)	1	pepper	2	0	0	0	2	6	4	GO:0004866	kunitz trypsin inhibitor 5-like
OG0016262	Positive (BOA & BOT)	1	pepper	1	0	1	0	2	5	3	GO:0016831	histidine decarboxylase-like
OG0016267	Positive (BOT Only)	1	commonbean	0	0	1	0	1	6	5	NA	NA
OG0016284	Negative (BOA Only)	1	commonbean	0	1	0	0	1	6	5	NA	NA
OG0016286	Positive (BOT Only)	1	commonbean	0	0	1	0	1	6	5	NA	NA
OG0016289	Positive (BOT Only)	1	commonbean	0	0	1	0	1	6	5	NA	NA
OG0016297	Negative (BOT Only)	1	cowpea	0	0	0	1	1	6	5	NA	NA
OG0016302	Positive (BOA & BOT)	1	cowpea	1	0	1	0	2	6	4	NA	NA
OG0016314	Positive (BOT Only)	1	commonbean	0	0	1	0	1	6	5	NA	NA
OG0016326	Positive (BOT Only)	1	commonbean	0	0	1	0	1	6	5	NA	NA
OG0016328	Positive (BOT Only)	1	cowpea	0	0	1	0	1	6	5	NA	NA
OG0016334	Positive (BOT Only)	1	commonbean	0	0	1	0	1	6	5	NA	NA
OG0016338	Positive (BOT Only)	1	commonbean	0	0	1	0	1	6	5	NA	NA
OG0016339	Negative (BOA Only)	1	cowpea	0	1	0	0	1	6	5	NA	NA
OG0016477	Negative (BOT Only)	1	cowpea	0	0	0	1	1	6	5	NA	NA
OG0016482	Positive (BOA Only)	1	cowpea	6	0	0	0	6	6	0	NA	NA
OG0016487	Positive (BOT Only)	1	cowpea	0	0	1	0	1	6	5	NA	NA
OG0016488	Negative (BOA Only)	1	cowpea	0	2	0	0	2	6	4	NA	NA
OG0016493	Positive (BOT Only)	1	cowpea	0	0	1	0	1	6	5	NA	NA
OG0016494	Positive (BOT Only)	1	cowpea	0	0	1	0	1	6	5	NA	NA
OG0016513	Positive (BOT Only)	1	chard	0	0	2	0	2	5	3	NA	NA
OG0016521	Negative (BOA Only)	1	lettuce	0	1	0	0	1	3	2	NA	NA
OG0016549	Negative (BOA & BOT)	1	lettuce	0	1	0	1	2	3	1	GO:0003676	protein MEI2-like 1
OG0016563	Negative (BOA Only)	1	cowpea	0	1	0	0	1	5	4	NA	NA
OG0016563	Negative (BOT Only)	1	commonbean	0	0	0	1	1	5	4	NA	NA
OG0016593	Negative (BOT Only)	1	cowpea	0	0	0	1	1	4	3	GO:0005515	protein RMD5 homolog
OG0016612	Negative (BOT Only)	1	squash	0	0	0	1	1	3	2	GO:0005507	laccase-17-like
OG0016627	Negative (BOT Only)	1	cowpea	0	0	0	1	1	5	4	NA	NA
OG0016633	Positive (BOT Only)	1	chard	0	0	1	0	1	5	4	GO:0004497	(+)-piperitol/(+)-sesamin synthase CYP81Q2-like
OG0016637	Positive (BOT Only)	1	chard	0	0	1	0	1	5	4	GO:0003700	protein BRASSINAZOLE-RESISTANT 2-like
OG0016647	Negative (BOA Only)	1	lettuce	0	1	0	0	1	5	4	GO:0016788	GDSL esterase/lipase At5g45960
OG0016657	Positive (BOT Only)	1	lettuce	0	0	1	0	1	4	3	GO:0003886	DNA (cytosine-5)-methyltransferase DRM2
OG0016662	Positive (BOT Only)	1	commonbean	0	0	1	0	1	4	3	NA	NA
OG0016663	Negative (BOA & BOT)	1	cowpea	0	1	0	1	2	4	2	NA	NA
OG0016663	Negative (BOT Only)	1	commonbean	0	0	0	1	1	4	3	NA	NA
OG0016676	Negative (BOT Only)	1	commonbean	0	0	0	1	1	4	3	NA	NA
OG0016677	Positive (BOT Only)	1	cucumber	0	0	2	0	2	4	2	NA	NA
OG0016684	Positive (BOT Only)	1	cucumber	0	0	1	0	1	3	2	NA	NA
OG0016685	Negative (BOT Only)	1	cowpea	0	0	0	1	1	4	3	NA	NA
OG0016690	Negative (BOT Only)	1	commonbean	0	0	0	1	1	4	3	NA	NA
OG0016693	Negative (BOT Only)	1	cucumber	0	0	0	1	1	3	2	NA	NA
OG0016708	Positive (BOT Only)	1	cowpea	0	0	1	0	1	4	3	NA	NA
OG0016715	Positive (BOT Only)	1	cucumber	0	0	1	0	1	4	3	NA	NA
OG0016719	Positive (BOT Only)	1	cowpea	0	0	1	0	1	4	3	NA	NA
OG0016723	Positive (BOT Only)	1	cucumber	0	0	1	0	1	4	3	NA	NA
OG0016725	Positive (BOT Only)	1	cowpea	0	0	1	0	1	3	2	NA	NA
OG0016733	Negative (BOT Only)	1	commonbean	0	0	0	1	1	4	3	NA	NA
OG0016741	Negative (BOA Only)	1	lettuce	0	1	0	0	1	4	3	NA	NA
OG0016741	Negative (BOT Only)	1	cucumber	0	0	0	1	1	4	3	NA	NA
OG0016744	Negative (BOT Only)	1	commonbean	0	0	0	1	1	4	3	NA	NA
OG0016745	Negative (BOT Only)	1	cucumber	0	0	0	1	1	4	3	NA	NA
OG0016752	Positive (BOT Only)	1	squash	0	0	1	0	1	3	2	NA	NA
OG0016754	Negative (BOT Only)	1	cucumber	0	0	0	1	1	4	3	NA	NA
OG0016761	Positive (BOA & BOT)	1	commonbean	1	0	1	0	2	4	2	NA	NA
OG0016764	Negative (BOT Only)	1	commonbean	0	0	0	1	1	4	3	NA	NA
OG0016765	Negative (BOT Only)	1	commonbean	0	0	0	1	1	4	3	NA	NA
OG0016767	Negative (BOT Only)	1	cucumber	0	0	0	1	1	4	3	NA	NA
OG0016775	Negative (BOA Only)	1	cowpea	0	1	0	0	1	4	3	NA	NA
OG0016778	Positive (BOT Only)	1	squash	0	0	1	0	1	4	3	NA	NA
OG0016783	Positive (BOT Only)	1	cucumber	0	0	1	0	1	4	3	NA	NA
OG0016799	Negative (BOT Only)	1	cucumber	0	0	0	1	1	2	1	NA	NA
OG0016817	Negative (BOT Only)	1	commonbean	0	0	0	1	1	4	3	NA	NA
OG0016821	Positive (BOT Only)	1	cucumber	0	0	1	0	1	4	3	NA	NA
OG0016837	Negative (BOT Only)	1	cowpea	0	0	0	1	1	4	3	NA	NA
OG0016846	Negative (BOT Only)	1	commonbean	0	0	0	1	1	4	3	NA	NA
OG0016848	Positive (BOT Only)	1	cucumber	0	0	2	0	2	3	1	NA	NA
OG0016850	Negative (BOT Only)	1	squash	0	0	0	1	1	4	3	NA	NA
OG0016852	Negative (BOT Only)	1	cucumber	0	0	0	1	1	4	3	NA	NA
OG0016853	Negative (BOT Only)	1	commonbean	0	0	0	1	1	4	3	NA	NA
OG0016859	Negative (BOT Only)	1	squash	0	0	0	1	1	4	3	NA	NA
OG0016865	Positive (BOT Only)	1	squash	0	0	1	0	1	4	3	NA	NA
OG0016878	Negative (BOT Only)	1	commonbean	0	0	0	1	1	4	3	NA	NA
OG0016883	Positive (BOT Only)	1	cowpea	0	0	1	0	1	4	3	NA	NA
OG0016903	Negative (BOT Only)	1	commonbean	0	0	0	1	1	4	3	GO:0004674	G-type lectin S-receptor-like serine/threonine-protein kinase At1g11410
OG0016910	Negative (BOT Only)	1	squash	0	0	0	1	1	5	4	NA	NA
OG0016927	Negative (BOT Only)	1	cucumber	0	0	0	1	1	5	4	NA	NA
OG0016928	Negative (BOT Only)	1	cucumber	0	0	0	1	1	5	4	NA	NA
OG0016932	Negative (BOT Only)	1	squash	0	0	0	2	2	5	3	NA	NA
OG0016934	Negative (BOT Only)	1	cowpea	0	0	0	1	1	5	4	NA	NA
OG0016938	Negative (BOT Only)	1	cowpea	0	0	0	1	1	5	4	NA	NA
OG0016944	Positive (BOA Only)	1	pepper	1	0	0	0	1	5	4	GO:0004439	type IV inositol polyphosphate 5-phosphatase 11
OG0016945	Negative (BOA Only)	1	lettuce	0	1	0	0	1	5	4	NA	NA
OG0016953	Negative (BOA Only)	1	lettuce	0	1	0	0	1	5	4	NA	NA
OG0016960	Positive (BOA Only)	1	lettuce	2	0	0	0	2	4	2	NA	NA
OG0016990	Negative (BOA & BOT)	1	lettuce	0	1	0	1	2	3	1	NA	NA
OG0016993	Negative (BOA Only)	1	lettuce	0	1	0	0	1	3	2	NA	NA
OG0016994	Negative (BOA Only)	1	lettuce	0	2	0	0	2	4	2	NA	NA
OG0016995	Negative (BOA & BOT)	1	lettuce	0	5	0	5	10	1	0	NA	NA
OG0017006	Positive (BOA Only)	1	lettuce	1	0	0	0	1	3	2	NA	NA
OG0017014	Negative (BOA Only)	1	lettuce	0	1	0	0	1	4	3	NA	NA
OG0017030	Positive (BOA Only)	1	lettuce	1	0	0	0	1	5	4	NA	NA
OG0017033	Negative (BOA Only)	1	lettuce	0	3	0	0	3	2	0	NA	NA
OG0017036	Positive (BOA & BOT)	1	lettuce	3	0	1	0	4	5	1	NA	NA
OG0017043	Positive (BOA & BOT)	1	lettuce	1	0	1	0	2	5	3	NA	NA
OG0017044	Positive (BOA & BOT)	1	lettuce	1	0	1	0	2	5	3	NA	NA
OG0017060	Negative (BOA Only)	1	lettuce	0	1	0	0	1	4	3	NA	NA
OG0017061	Negative (BOA Only)	1	lettuce	0	1	0	0	1	5	4	NA	NA
OG0017064	Negative (BOT Only)	1	lettuce	0	0	0	1	1	5	4	NA	NA
OG0017070	Positive (BOT Only)	1	lettuce	0	0	2	0	2	5	3	NA	NA
OG0017074	Negative (BOA Only)	1	lettuce	0	1	0	0	1	5	4	GO:0016887	uncharacterized protein ycf45
OG0017074	Negative (BOT Only)	1	commonbean	0	0	0	1	1	5	4	GO:0016887	uncharacterized protein ycf45
OG0017078	Negative (BOT Only)	1	lettuce	0	0	0	2	2	4	2	NA	NA
OG0017096	Negative (BOA & BOT)	1	lettuce	0	3	0	3	6	3	0	NA	NA
OG0017135	Positive (BOA Only)	1	pepper	2	0	0	0	2	5	3	NA	NA
OG0017139	Negative (BOT Only)	1	cowpea	0	0	0	1	1	5	4	GO:0004462	glyoxylase I 4
OG0017146	Negative (BOT Only)	1	commonbean	0	0	0	1	1	5	4	NA	NA
OG0017228	Positive (BOA Only)	1	cowpea	2	0	0	0	2	5	3	NA	NA
OG0017239	Positive (BOA & BOT)	1	cowpea	3	0	2	0	5	5	0	NA	NA
OG0017239	Positive (BOT Only)	1	commonbean	0	0	2	0	2	5	3	NA	NA
OG0017250	Positive (BOA & BOT)	1	cowpea	2	0	1	0	3	5	2	NA	NA
OG0017256	Negative (BOT Only)	1	commonbean	0	0	0	1	1	5	4	NA	NA
OG0017258	Negative (BOA Only)	1	cowpea	0	1	0	0	1	5	4	NA	NA
OG0017265	Positive (BOT Only)	1	commonbean	0	0	3	0	3	5	2	NA	NA
OG0017266	Negative (BOT Only)	1	cowpea	0	0	0	1	1	5	4	NA	NA
OG0017269	Positive (BOT Only)	1	cowpea	0	0	1	0	1	5	4	NA	NA
OG0017272	Positive (BOT Only)	1	cowpea	0	0	1	0	1	5	4	NA	NA
OG0017286	Positive (BOA & BOT)	1	cowpea	1	0	4	0	5	5	0	NA	NA
OG0017290	Positive (BOT Only)	1	commonbean	0	0	2	0	2	5	3	NA	NA
OG0017292	Positive (BOA & BOT)	1	cowpea	1	0	1	0	2	5	3	NA	NA
OG0017292	Positive (BOT Only)	1	commonbean	0	0	1	0	1	5	4	NA	NA
OG0017294	Negative (BOT Only)	1	commonbean	0	0	0	1	1	5	4	NA	NA
OG0017302	Positive (BOT Only)	1	cowpea	0	0	1	0	1	5	4	NA	NA
OG0017304	Positive (BOT Only)	1	commonbean	0	0	1	0	1	5	4	NA	NA
OG0017307	Positive (BOT Only)	1	cowpea	0	0	1	0	1	5	4	NA	NA
OG0017513	Positive (BOA & BOT)	1	cowpea	1	0	1	0	2	5	3	NA	NA
OG0017558	Negative (BOT Only)	1	commonbean	0	0	0	1	1	4	3	GO:0006814	sodium/hydrogen exchanger 1
OG0017559	Negative (BOT Only)	1	chard	0	0	0	1	1	3	2	GO:0000981	homeobox-leucine zipper protein HOX4
OG0017577	Negative (BOT Only)	1	chard	0	0	0	4	4	3	0	GO:0005096	ADP-ribosylation factor GTPase-activating protein AGD3
OG0017587	Positive (BOT Only)	1	commonbean	0	0	1	0	1	4	3	GO:0006952	uncharacterized LOC104897093
OG0017588	Negative (BOT Only)	1	commonbean	0	0	0	1	1	4	3	GO:0000149	syntaxin-22
OG0017607	Positive (BOA & BOT)	1	commonbean	1	0	1	0	2	4	2	GO:0004842	U-box domain-containing protein 44
OG0017651	Positive (BOT Only)	1	chard	0	0	1	0	1	4	3	GO:0016020	organic cation/carnitine transporter 1
OG0017689	Positive (BOT Only)	1	commonbean	0	0	1	0	1	4	3	GO:0003700	uncharacterized LOC104890281
OG0017714	Negative (BOA & BOT)	1	lettuce	0	1	0	1	2	4	2	NA	NA
OG0017719	Negative (BOT Only)	1	cucumber	0	0	0	1	1	3	2	NA	NA
OG0017724	Negative (BOT Only)	1	cucumber	0	0	0	1	1	3	2	NA	NA
OG0017725	Positive (BOT Only)	1	cucumber	0	0	1	0	1	3	2	NA	NA
OG0017748	Negative (BOT Only)	1	squash	0	0	0	1	1	3	2	NA	NA
OG0017758	Negative (BOT Only)	1	commonbean	0	0	0	1	1	3	2	NA	NA
OG0017785	Positive (BOA & BOT)	1	cowpea	1	0	1	0	2	3	1	NA	NA
OG0017796	Positive (BOT Only)	1	squash	0	0	1	0	1	3	2	NA	NA
OG0017799	Positive (BOT Only)	1	lettuce	0	0	1	0	1	3	2	NA	NA
OG0017846	Positive (BOT Only)	1	cucumber	0	0	2	0	2	3	1	NA	NA
OG0017866	Negative (BOT Only)	1	cowpea	0	0	0	1	1	3	2	NA	NA
OG0017870	Negative (BOT Only)	1	cucumber	0	0	0	1	1	2	1	NA	NA
OG0017876	Negative (BOT Only)	1	cucumber	0	0	0	1	1	2	1	NA	NA
OG0017879	Positive (BOT Only)	1	cucumber	0	0	1	0	1	3	2	NA	NA
OG0017889	Negative (BOT Only)	1	cucumber	0	0	0	1	1	3	2	NA	NA
OG0017903	Negative (BOT Only)	1	squash	0	0	0	1	1	3	2	NA	NA
OG0017904	Negative (BOT Only)	1	cucumber	0	0	0	1	1	3	2	NA	NA
OG0017913	Positive (BOT Only)	1	cucumber	0	0	1	0	1	3	2	GO:0005737	phenylalanine ammonia-lyase-like
OG0017917	Negative (BOT Only)	1	squash	0	0	0	1	1	3	2	NA	NA
OG0017931	Negative (BOT Only)	1	cucumber	0	0	0	1	1	3	2	NA	NA
OG0017948	Positive (BOT Only)	1	squash	0	0	1	0	1	3	2	NA	NA
OG0017957	Negative (BOT Only)	1	cucumber	0	0	0	1	1	3	2	NA	NA
OG0017958	Positive (BOT Only)	1	cucumber	0	0	1	0	1	1	0	NA	NA
OG0017959	Negative (BOT Only)	1	cucumber	0	0	0	1	1	2	1	NA	NA
OG0017968	Negative (BOT Only)	1	cucumber	0	0	0	1	1	2	1	NA	NA
OG0017970	Negative (BOT Only)	1	cucumber	0	0	0	1	1	3	2	NA	NA
OG0017977	Negative (BOT Only)	1	cucumber	0	0	0	1	1	3	2	NA	NA
OG0017978	Negative (BOT Only)	1	squash	0	0	0	1	1	3	2	NA	NA
OG0017982	Negative (BOT Only)	1	cucumber	0	0	0	1	1	3	2	NA	NA
OG0017985	Negative (BOT Only)	1	cucumber	0	0	0	1	1	3	2	NA	NA
OG0017998	Positive (BOT Only)	1	cucumber	0	0	1	0	1	3	2	NA	NA
OG0018005	Positive (BOT Only)	1	cucumber	0	0	1	0	1	3	2	NA	NA
OG0018006	Positive (BOT Only)	1	squash	0	0	1	0	1	3	2	NA	NA
OG0018015	Positive (BOT Only)	1	cucumber	0	0	1	0	1	3	2	NA	NA
OG0018048	Negative (BOT Only)	1	cucumber	0	0	0	1	1	3	2	NA	NA
OG0018054	Negative (BOT Only)	1	cucumber	0	0	0	1	1	3	2	NA	NA
OG0018065	Negative (BOT Only)	1	cucumber	0	0	0	1	1	3	2	NA	NA
OG0018093	Negative (BOT Only)	1	squash	0	0	0	1	1	3	2	NA	NA
OG0018111	Positive (BOT Only)	1	squash	0	0	1	0	1	3	2	NA	NA
OG0018143	Positive (BOT Only)	1	lettuce	0	0	1	0	1	4	3	NA	NA
OG0018152	Positive (BOT Only)	1	cowpea	0	0	1	0	1	4	3	NA	NA
OG0018153	Negative (BOT Only)	1	cucumber	0	0	0	1	1	4	3	NA	NA
OG0018178	Negative (BOT Only)	1	cucumber	0	0	0	1	1	4	3	NA	NA
OG0018189	Positive (BOT Only)	1	squash	0	0	1	0	1	4	3	NA	NA
OG0018220	Negative (BOA Only)	1	lettuce	0	4	0	0	4	1	0	NA	NA
OG0018221	Negative (BOA & BOT)	1	lettuce	0	1	0	1	2	4	2	GO:0005515	protein TOPLESS-RELATED PROTEIN 2-like
OG0018226	Positive (BOA & BOT)	1	lettuce	3	0	3	0	6	2	0	NA	NA
OG0018239	Positive (BOA Only)	1	lettuce	1	0	0	0	1	4	3	NA	NA
OG0018246	Negative (BOA & BOT)	1	lettuce	0	1	0	1	2	4	2	NA	NA
OG0018254	Negative (BOA Only)	1	lettuce	0	1	0	0	1	4	3	NA	NA
OG0018260	Positive (BOT Only)	1	commonbean	0	0	1	0	1	4	3	NA	NA
OG0018269	Positive (BOA Only)	1	lettuce	1	0	0	0	1	4	3	NA	NA
OG0018278	Negative (BOT Only)	1	lettuce	0	0	0	1	1	4	3	NA	NA
OG0018279	Positive (BOA Only)	1	lettuce	1	0	0	0	1	2	1	NA	NA
OG0018288	Negative (BOA Only)	1	lettuce	0	2	0	0	2	3	1	NA	NA
OG0018291	Negative (BOT Only)	1	lettuce	0	0	0	2	2	3	1	NA	NA
OG0018294	Negative (BOT Only)	1	lettuce	0	0	0	2	2	3	1	NA	NA
OG0018306	Positive (BOA Only)	1	lettuce	1	0	0	0	1	3	2	NA	NA
OG0018320	Positive (BOA Only)	1	lettuce	1	0	0	0	1	4	3	GO:0016020	protein NUCLEAR FUSION DEFECTIVE 4
OG0018330	Positive (BOA & BOT)	1	lettuce	1	0	1	0	2	4	2	NA	NA
OG0018336	Positive (BOA Only)	1	lettuce	1	0	0	0	1	4	3	NA	NA
OG0018347	Positive (BOA & BOT)	1	lettuce	1	0	2	0	3	4	1	NA	NA
OG0018352	Negative (BOT Only)	1	lettuce	0	0	0	2	2	3	1	NA	NA
OG0018355	Negative (BOA Only)	1	lettuce	0	1	0	0	1	4	3	NA	NA
OG0018358	Positive (BOA & BOT)	1	lettuce	1	0	1	0	2	4	2	NA	NA
OG0018369	Positive (BOA Only)	1	lettuce	1	0	0	0	1	4	3	NA	NA
OG0018372	Negative (BOA Only)	1	lettuce	0	1	0	0	1	3	2	NA	NA
OG0018373	Positive (BOA Only)	1	lettuce	1	0	0	0	1	4	3	NA	NA
OG0018375	Positive (BOA Only)	1	pepper	1	0	0	0	1	4	3	NA	NA
OG0018379	Negative (BOA & BOT)	1	lettuce	0	1	0	1	2	3	1	NA	NA
OG0018383	Positive (BOA Only)	1	lettuce	1	0	0	0	1	4	3	NA	NA
OG0018391	Positive (BOA Only)	1	lettuce	3	0	0	0	3	2	0	NA	NA
OG0018406	Positive (BOT Only)	1	cowpea	0	0	1	0	1	4	3	NA	NA
OG0018407	Positive (BOT Only)	1	lettuce	0	0	1	0	1	3	2	NA	NA
OG0018412	Negative (BOA Only)	1	lettuce	0	1	0	0	1	2	1	NA	NA
OG0018429	Positive (BOA & BOT)	1	lettuce	3	0	2	0	5	4	0	NA	NA
OG0018431	Negative (BOA Only)	1	lettuce	0	2	0	0	2	2	0	NA	NA
OG0018432	Negative (BOT Only)	1	lettuce	0	0	0	2	2	2	0	NA	NA
OG0018443	Negative (BOA Only)	1	lettuce	0	4	0	0	4	1	0	NA	NA
OG0018452	Negative (BOA Only)	1	lettuce	0	3	0	0	3	4	1	NA	NA
OG0018456	Negative (BOA Only)	1	lettuce	0	1	0	0	1	4	3	NA	NA
OG0018457	Positive (BOA Only)	1	lettuce	3	0	0	0	3	4	1	NA	NA
OG0018460	Positive (BOT Only)	1	lettuce	0	0	1	0	1	4	3	GO:0000978	heat stress transcription factor A-6b-like
OG0018462	Positive (BOA Only)	1	pepper	1	0	0	0	1	4	3	NA	NA
OG0018552	Positive (BOA Only)	1	pepper	3	0	0	0	3	2	0	GO:0000413	peptidyl-prolyl cis-trans isomerase CYP40-like
OG0018592	Negative (BOT Only)	1	commonbean	0	0	0	1	1	4	3	GO:0005515	pentatricopeptide repeat-containing protein At5g15340, mitochondrial
OG0018674	Positive (BOA Only)	1	cowpea	1	0	0	0	1	4	3	NA	NA
OG0018679	Negative (BOT Only)	1	commonbean	0	0	0	1	1	4	3	NA	NA
OG0018680	Negative (BOT Only)	1	commonbean	0	0	0	1	1	4	3	NA	NA
OG0018682	Negative (BOT Only)	1	commonbean	0	0	0	1	1	4	3	NA	NA
OG0018694	Positive (BOA & BOT)	1	cowpea	2	0	2	0	4	4	0	NA	NA
OG0018694	Positive (BOT Only)	1	commonbean	0	0	1	0	1	4	3	NA	NA
OG0018696	Positive (BOA & BOT)	1	commonbean	1	0	1	0	2	4	2	NA	NA
OG0018696	Positive (BOT Only)	1	cowpea	0	0	1	0	1	4	3	NA	NA
OG0018705	Positive (BOT Only)	1	cowpea	0	0	1	0	1	4	3	NA	NA
OG0018713	Positive (BOT Only)	1	commonbean	0	0	1	0	1	4	3	NA	NA
OG0018716	Negative (BOT Only)	1	commonbean	0	0	0	1	1	4	3	NA	NA
OG0018718	Negative (BOT Only)	1	commonbean	0	0	0	1	1	4	3	NA	NA
OG0018723	Positive (BOT Only)	1	commonbean	0	0	1	0	1	4	3	NA	NA
OG0018730	Positive (BOT Only)	1	commonbean	0	0	1	0	1	4	3	NA	NA
OG0018738	Negative (BOT Only)	1	commonbean	0	0	0	1	1	4	3	NA	NA
OG0018746	Positive (BOA & BOT)	1	commonbean	1	0	1	0	2	4	2	NA	NA
OG0018747	Negative (BOT Only)	1	commonbean	0	0	0	1	1	4	3	NA	NA
OG0018756	Negative (BOT Only)	1	cowpea	0	0	0	1	1	4	3	NA	NA
OG0018760	Negative (BOT Only)	1	commonbean	0	0	0	3	3	4	1	NA	NA
OG0018762	Negative (BOT Only)	1	commonbean	0	0	0	1	1	4	3	NA	NA
OG0018770	Negative (BOT Only)	1	cowpea	0	0	0	1	1	4	3	NA	NA
OG0018770	Positive (BOT Only)	1	commonbean	0	0	1	0	1	4	3	NA	NA
OG0018774	Positive (BOT Only)	1	commonbean	0	0	1	0	1	4	3	NA	NA
OG0018776	Positive (BOT Only)	1	cowpea	0	0	1	0	1	4	3	NA	NA
OG0018780	Positive (BOA & BOT)	1	cowpea	1	0	1	0	2	4	2	NA	NA
OG0018780	Positive (BOT Only)	1	commonbean	0	0	1	0	1	4	3	NA	NA
OG0018787	Negative (BOT Only)	1	commonbean	0	0	0	1	1	4	3	NA	NA
OG0018793	Positive (BOT Only)	1	cowpea	0	0	1	0	1	4	3	NA	NA
OG0018796	Negative (BOT Only)	1	commonbean	0	0	0	1	1	4	3	NA	NA
OG0018803	Positive (BOT Only)	1	cowpea	0	0	1	0	1	4	3	NA	NA
OG0018805	Positive (BOT Only)	1	commonbean	0	0	1	0	1	4	3	NA	NA
OG0018806	Positive (BOA Only)	1	cowpea	2	0	0	0	2	4	2	NA	NA
OG0018813	Negative (BOA & BOT)	1	commonbean	0	1	0	1	2	4	2	NA	NA
OG0019128	Positive (BOA & BOT)	1	cowpea	1	0	3	0	4	4	0	NA	NA
OG0019137	Positive (BOA Only)	1	cowpea	1	0	0	0	1	4	3	NA	NA
OG0019300	Positive (BOT Only)	1	chard	0	0	2	0	2	3	1	GO:0004672	BRASSINOSTEROID INSENSITIVE 1-associated receptor kinase 1
OG0019409	Positive (BOT Only)	1	chard	0	0	1	0	1	3	2	NA	NA
OG0019410	Negative (BOT Only)	1	squash	0	0	0	1	1	3	2	GO:0000786	histone H2B
OG0019465	Positive (BOT Only)	1	cucumber	0	0	1	0	1	2	1	NA	NA
OG0019475	Positive (BOT Only)	1	cucumber	0	0	1	0	1	2	1	NA	NA
OG0019483	Positive (BOT Only)	1	cucumber	0	0	1	0	1	2	1	NA	NA
OG0019499	Negative (BOT Only)	1	cucumber	0	0	0	1	1	2	1	NA	NA
OG0019539	Positive (BOT Only)	1	cucumber	0	0	1	0	1	2	1	NA	NA
OG0019546	Negative (BOT Only)	1	squash	0	0	0	1	1	2	1	NA	NA
OG0019573	Positive (BOT Only)	1	cucumber	0	0	1	0	1	2	1	NA	NA
OG0019575	Negative (BOT Only)	1	cucumber	0	0	0	1	1	2	1	NA	NA
OG0019600	Positive (BOT Only)	1	cowpea	0	0	1	0	1	2	1	NA	NA
OG0019603	Positive (BOT Only)	1	squash	0	0	1	0	1	2	1	NA	NA
OG0019614	Positive (BOT Only)	1	cucumber	0	0	1	0	1	2	1	NA	NA
OG0019626	Positive (BOT Only)	1	cucumber	0	0	1	0	1	2	1	NA	NA
OG0019639	Negative (BOT Only)	1	cucumber	0	0	0	1	1	2	1	NA	NA
OG0019652	Positive (BOT Only)	1	squash	0	0	1	0	1	2	1	NA	NA
OG0019662	Positive (BOT Only)	1	cucumber	0	0	1	0	1	2	1	NA	NA
OG0019677	Positive (BOT Only)	1	cucumber	0	0	2	0	2	2	0	NA	NA
OG0019708	Positive (BOT Only)	1	cucumber	0	0	1	0	1	2	1	NA	NA
OG0019713	Negative (BOT Only)	1	cucumber	0	0	0	1	1	1	0	NA	NA
OG0019741	Positive (BOT Only)	1	squash	0	0	1	0	1	2	1	NA	NA
OG0019747	Negative (BOT Only)	1	cucumber	0	0	0	1	1	1	0	NA	NA
OG0019763	Positive (BOT Only)	1	squash	0	0	1	0	1	2	1	NA	NA
OG0019770	Positive (BOT Only)	1	cucumber	0	0	2	0	2	2	0	NA	NA
OG0019773	Negative (BOT Only)	1	cucumber	0	0	0	1	1	2	1	NA	NA
OG0019785	Positive (BOT Only)	1	squash	0	0	1	0	1	2	1	NA	NA
OG0019794	Positive (BOT Only)	1	commonbean	0	0	1	0	1	2	1	NA	NA
OG0019816	Negative (BOT Only)	1	cucumber	0	0	0	1	1	2	1	NA	NA
OG0019818	Negative (BOT Only)	1	cucumber	0	0	0	1	1	1	0	NA	NA
OG0019848	Negative (BOT Only)	1	cucumber	0	0	0	1	1	2	1	NA	NA
OG0019849	Negative (BOT Only)	1	squash	0	0	0	1	1	2	1	NA	NA
OG0019924	Negative (BOT Only)	1	cucumber	0	0	0	1	1	2	1	NA	NA
OG0019954	Positive (BOT Only)	1	cucumber	0	0	1	0	1	2	1	NA	NA
OG0019970	Negative (BOT Only)	1	cucumber	0	0	0	1	1	2	1	NA	NA
OG0019984	Negative (BOT Only)	1	cucumber	0	0	0	1	1	2	1	NA	NA
OG0019997	Positive (BOT Only)	1	cucumber	0	0	1	0	1	1	0	NA	NA
OG0019999	Negative (BOT Only)	1	cucumber	0	0	0	1	1	2	1	NA	NA
OG0020000	Negative (BOT Only)	1	cucumber	0	0	0	1	1	2	1	NA	NA
OG0020006	Negative (BOT Only)	1	cucumber	0	0	0	1	1	2	1	NA	NA
OG0020023	Negative (BOT Only)	1	cucumber	0	0	0	1	1	2	1	NA	NA
OG0020034	Positive (BOT Only)	1	cucumber	0	0	1	0	1	2	1	NA	NA
OG0020037	Negative (BOT Only)	1	commonbean	0	0	0	1	1	2	1	NA	NA
OG0020039	Negative (BOT Only)	1	cucumber	0	0	0	1	1	2	1	NA	NA
OG0020040	Positive (BOA & BOT)	1	cowpea	1	0	1	0	2	2	0	GO:0005524	ABC transporter G family member 31-like
OG0020057	Positive (BOT Only)	1	cucumber	0	0	1	0	1	2	1	NA	NA
OG0020059	Negative (BOT Only)	1	cucumber	0	0	0	1	1	2	1	NA	NA
OG0020067	Negative (BOT Only)	1	cucumber	0	0	0	1	1	2	1	NA	NA
OG0020070	Positive (BOT Only)	1	cucumber	0	0	1	0	1	2	1	NA	NA
OG0020092	Positive (BOT Only)	1	squash	0	0	1	0	1	2	1	NA	NA
OG0020104	Positive (BOT Only)	1	cucumber	0	0	1	0	1	2	1	NA	NA
OG0020218	Negative (BOT Only)	1	cucumber	0	0	0	1	1	2	1	NA	NA
OG0020225	Positive (BOT Only)	1	commonbean	0	0	1	0	1	3	2	NA	NA
OG0020229	Positive (BOT Only)	1	commonbean	0	0	2	0	2	3	1	NA	NA
OG0020246	Negative (BOT Only)	1	cucumber	0	0	0	1	1	3	2	NA	NA
OG0020278	Negative (BOT Only)	1	cucumber	0	0	0	1	1	3	2	NA	NA
OG0020305	Positive (BOT Only)	1	squash	0	0	1	0	1	3	2	NA	NA
OG0020339	Negative (BOA & BOT)	1	commonbean	0	1	0	1	2	3	1	NA	NA
OG0020339	Negative (BOT Only)	1	squash	0	0	0	1	1	3	2	NA	NA
OG0020343	Positive (BOA Only)	1	lettuce	1	0	0	0	1	3	2	NA	NA
OG0020361	Negative (BOA Only)	1	lettuce	0	1	0	0	1	3	2	NA	NA
OG0020368	Negative (BOA Only)	1	lettuce	0	1	0	0	1	3	2	NA	NA
OG0020373	Positive (BOA & BOT)	1	lettuce	1	0	1	0	2	3	1	NA	NA
OG0020384	Positive (BOA Only)	1	lettuce	1	0	0	0	1	3	2	NA	NA
OG0020387	Negative (BOA Only)	1	lettuce	0	1	0	0	1	2	1	NA	NA
OG0020389	Positive (BOA Only)	1	lettuce	2	0	0	0	2	3	1	NA	NA
OG0020401	Negative (BOA Only)	1	lettuce	0	1	0	0	1	2	1	NA	NA
OG0020406	Positive (BOT Only)	1	lettuce	0	0	1	0	1	3	2	GO:0005634	probable transcription factor At5g28040
OG0020409	Negative (BOT Only)	1	lettuce	0	0	0	1	1	2	1	NA	NA
OG0020411	Positive (BOA Only)	1	lettuce	1	0	0	0	1	2	1	NA	NA
OG0020420	Positive (BOA & BOT)	1	lettuce	1	0	1	0	2	3	1	NA	NA
OG0020422	Negative (BOA Only)	1	lettuce	0	1	0	0	1	3	2	NA	NA
OG0020431	Negative (BOA & BOT)	1	lettuce	0	2	0	3	5	2	0	NA	NA
OG0020442	Negative (BOT Only)	1	lettuce	0	0	0	1	1	2	1	NA	NA
OG0020451	Negative (BOA Only)	1	lettuce	0	1	0	0	1	2	1	NA	NA
OG0020457	Positive (BOA Only)	1	lettuce	2	0	0	0	2	2	0	NA	NA
OG0020464	Positive (BOA Only)	1	lettuce	2	0	0	0	2	2	0	NA	NA
OG0020466	Positive (BOA & BOT)	1	lettuce	2	0	2	0	4	2	0	NA	NA
OG0020467	Negative (BOA Only)	1	lettuce	0	1	0	0	1	3	2	NA	NA
OG0020469	Positive (BOA & BOT)	1	lettuce	1	0	1	0	2	3	1	NA	NA
OG0020473	Negative (BOA Only)	1	lettuce	0	2	0	0	2	2	0	NA	NA
OG0020478	Positive (BOT Only)	1	lettuce	0	0	1	0	1	3	2	NA	NA
OG0020483	Mixed (BOA)	1	lettuce	2	1	0	0	3	2	0	NA	NA
OG0020494	Positive (BOA Only)	1	lettuce	2	0	0	0	2	3	1	NA	NA
OG0020502	Negative (BOA Only)	1	lettuce	0	1	0	0	1	3	2	NA	NA
OG0020506	Negative (BOA Only)	1	lettuce	0	1	0	0	1	3	2	NA	NA
OG0020509	Positive (BOA & BOT)	1	lettuce	1	0	1	0	2	3	1	NA	NA
OG0020518	Negative (BOA Only)	1	lettuce	0	1	0	0	1	3	2	NA	NA
OG0020522	Negative (BOA & BOT)	1	lettuce	0	1	0	1	2	3	1	NA	NA
OG0020526	Positive (BOA Only)	1	lettuce	2	0	0	0	2	3	1	NA	NA
OG0020531	Positive (BOA Only)	1	lettuce	1	0	0	0	1	3	2	GO:0003855	bifunctional 3-dehydroquinate dehydratase/shikimate dehydrogenase, chloroplastic
OG0020535	Positive (BOA Only)	1	lettuce	1	0	0	0	1	3	2	NA	NA
OG0020557	Negative (BOA Only)	1	lettuce	0	1	0	0	1	3	2	NA	NA
OG0020560	Negative (BOA Only)	1	lettuce	0	1	0	0	1	3	2	NA	NA
OG0020564	Positive (BOA Only)	1	lettuce	1	0	0	0	1	3	2	NA	NA
OG0020568	Negative (BOA Only)	1	lettuce	0	1	0	0	1	2	1	NA	NA
OG0020569	Negative (BOT Only)	1	lettuce	0	0	0	1	1	2	1	NA	NA
OG0020579	Negative (BOA & BOT)	1	lettuce	0	1	0	1	2	3	1	NA	NA
OG0020580	Positive (BOA Only)	1	lettuce	1	0	0	0	1	3	2	NA	NA
OG0020596	Negative (BOA Only)	1	lettuce	0	1	0	0	1	2	1	NA	NA
OG0020602	Positive (BOA & BOT)	1	lettuce	2	0	1	0	3	3	0	NA	NA
OG0020605	Positive (BOA & BOT)	1	lettuce	1	0	1	0	2	3	1	NA	NA
OG0020645	Positive (BOT Only)	1	lettuce	0	0	1	0	1	3	2	NA	NA
OG0020652	Negative (BOA Only)	1	lettuce	0	1	0	0	1	3	2	NA	NA
OG0020665	Negative (BOA & BOT)	1	lettuce	0	2	0	2	4	2	0	NA	NA
OG0020667	Negative (BOT Only)	1	lettuce	0	0	0	3	3	1	0	NA	NA
OG0020683	Negative (BOA Only)	1	lettuce	0	3	0	0	3	1	0	NA	NA
OG0020704	Positive (BOT Only)	1	lettuce	0	0	1	0	1	3	2	NA	NA
OG0020726	Negative (BOA Only)	1	lettuce	0	1	0	0	1	3	2	NA	NA
OG0020738	Positive (BOA & BOT)	1	lettuce	1	0	1	0	2	3	1	NA	NA
OG0020762	Positive (BOA Only)	1	pepper	1	0	0	0	1	3	2	GO:0015297	protein DETOXIFICATION 33-like
OG0020780	Positive (BOA Only)	1	pepper	1	0	0	0	1	3	2	GO:0004364	probable glutathione S-transferase
OG0020789	Positive (BOA Only)	1	pepper	1	0	0	0	1	2	1	NA	NA
OG0020909	Positive (BOA Only)	1	pepper	1	0	0	0	1	3	2	GO:0004866	kunitz trypsin inhibitor 5-like
OG0020979	Positive (BOA Only)	1	pepper	1	0	0	0	1	2	1	GO:0003677	ethylene response factor D.9
OG0020986	Positive (BOA Only)	1	pepper	1	0	0	0	1	3	2	NA	NA
OG0021130	Negative (BOT Only)	1	commonbean	0	0	0	1	1	3	2	NA	NA
OG0021135	Mixed (BOT)	1	cowpea	0	0	1	1	2	3	1	NA	NA
OG0021137	Positive (BOT Only)	1	commonbean	0	0	1	0	1	3	2	NA	NA
OG0021171	Negative (BOT Only)	1	commonbean	0	0	0	1	1	3	2	NA	NA
OG0021175	Negative (BOT Only)	1	commonbean	0	0	0	1	1	3	2	NA	NA
OG0021177	Positive (BOA Only)	1	commonbean	1	0	0	0	1	3	2	NA	NA
OG0021182	Negative (BOT Only)	1	cowpea	0	0	0	1	1	3	2	NA	NA
OG0021185	Negative (BOT Only)	1	commonbean	0	0	0	1	1	3	2	NA	NA
OG0021185	Positive (BOA Only)	1	cowpea	1	0	0	0	1	3	2	NA	NA
OG0021199	Positive (BOT Only)	1	commonbean	0	0	1	0	1	3	2	NA	NA
OG0021209	Negative (BOT Only)	1	commonbean	0	0	0	1	1	3	2	NA	NA
OG0021210	Negative (BOT Only)	1	commonbean	0	0	0	1	1	3	2	NA	NA
OG0021214	Negative (BOT Only)	1	commonbean	0	0	0	1	1	3	2	NA	NA
OG0021221	Negative (BOT Only)	1	commonbean	0	0	0	1	1	3	2	NA	NA
OG0021234	Positive (BOT Only)	1	commonbean	0	0	1	0	1	3	2	NA	NA
OG0021249	Positive (BOA & BOT)	1	cowpea	1	0	1	0	2	3	1	NA	NA
OG0021249	Positive (BOT Only)	1	commonbean	0	0	1	0	1	3	2	NA	NA
OG0021258	Positive (BOA & BOT)	1	cowpea	1	0	1	0	2	3	1	NA	NA
OG0021267	Positive (BOT Only)	1	cowpea	0	0	1	0	1	3	2	NA	NA
OG0021272	Negative (BOT Only)	1	commonbean	0	0	0	1	1	3	2	NA	NA
OG0021274	Negative (BOT Only)	1	commonbean	0	0	0	1	1	3	2	NA	NA
OG0021275	Positive (BOT Only)	1	cowpea	0	0	1	0	1	3	2	NA	NA
OG0021283	Positive (BOT Only)	1	commonbean	0	0	2	0	2	3	1	NA	NA
OG0021289	Positive (BOT Only)	1	commonbean	0	0	1	0	1	3	2	NA	NA
OG0021316	Positive (BOT Only)	1	cowpea	0	0	1	0	1	3	2	NA	NA
OG0021319	Positive (BOT Only)	1	cowpea	0	0	1	0	1	3	2	NA	NA
OG0021327	Negative (BOT Only)	1	commonbean	0	0	0	1	1	3	2	NA	NA
OG0021331	Positive (BOT Only)	1	commonbean	0	0	1	0	1	3	2	NA	NA
OG0021332	Positive (BOT Only)	1	commonbean	0	0	1	0	1	3	2	NA	NA
OG0021335	Positive (BOT Only)	1	commonbean	0	0	1	0	1	3	2	NA	NA
OG0021336	Negative (BOT Only)	1	commonbean	0	0	0	1	1	3	2	NA	NA
OG0021337	Positive (BOA & BOT)	1	cowpea	1	0	1	0	2	3	1	NA	NA
OG0021363	Negative (BOT Only)	1	commonbean	0	0	0	1	1	3	2	NA	NA
OG0021366	Positive (BOT Only)	1	commonbean	0	0	1	0	1	3	2	GO:0005515	uncharacterized LOC101245624
OG0021370	Positive (BOT Only)	1	commonbean	0	0	1	0	1	3	2	NA	NA
OG0021371	Positive (BOA & BOT)	1	cowpea	1	0	1	0	2	3	1	NA	NA
OG0021500	Positive (BOT Only)	1	cowpea	0	0	1	0	1	3	2	NA	NA
OG0021682	Positive (BOT Only)	1	cowpea	0	0	1	0	1	3	2	NA	NA
OG0021908	Positive (BOT Only)	1	cowpea	0	0	1	0	1	3	2	NA	NA
OG0021924	Negative (BOT Only)	1	cowpea	0	0	0	1	1	3	2	NA	NA
OG0021926	Negative (BOA Only)	1	cowpea	0	1	0	0	1	3	2	NA	NA
OG0021941	Positive (BOT Only)	1	cowpea	0	0	1	0	1	3	2	NA	NA
OG0021943	Negative (BOA Only)	1	cowpea	0	1	0	0	1	3	2	NA	NA
OG0021944	Positive (BOA Only)	1	cowpea	3	0	0	0	3	3	0	NA	NA
OG0021962	Positive (BOT Only)	1	cowpea	0	0	1	0	1	3	2	NA	NA
OG0022047	Positive (BOT Only)	1	chard	0	0	1	0	1	2	1	NA	NA
OG0022080	Negative (BOT Only)	1	chard	0	0	0	2	2	2	0	GO:0000976	probable WRKY transcription factor 27
OG0022233	Negative (BOT Only)	1	chard	0	0	0	2	2	2	0	GO:0004518	bifunctional nuclease 2
OG0022244	Negative (BOT Only)	1	chard	0	0	0	2	2	2	0	NA	NA
OG0022491	Negative (BOT Only)	1	chard	0	0	0	2	2	2	0	GO:0003677	myb family transcription factor PHL6
OG0022530	Negative (BOT Only)	1	chard	0	0	0	2	2	2	0	NA	NA
OG0022747	Positive (BOT Only)	1	chard	0	0	2	0	2	2	0	GO:0005829	NAD(P)H:quinone oxidoreductase
OG0022758	Positive (BOT Only)	1	chard	0	0	1	0	1	2	1	GO:0004033	probable aldo-keto reductase 2
OG0022818	Negative (BOT Only)	1	cucumber	0	0	0	1	1	1	0	NA	NA
OG0022827	Positive (BOT Only)	1	cucumber	0	0	1	0	1	1	0	NA	NA
OG0022841	Negative (BOT Only)	1	cucumber	0	0	0	1	1	1	0	NA	NA
OG0022865	Negative (BOT Only)	1	cucumber	0	0	0	1	1	1	0	NA	NA
OG0022906	Negative (BOT Only)	1	cucumber	0	0	0	1	1	1	0	NA	NA
OG0022910	Negative (BOT Only)	1	cucumber	0	0	0	1	1	1	0	NA	NA
OG0022920	Negative (BOT Only)	1	cucumber	0	0	0	1	1	1	0	NA	NA
OG0022975	Positive (BOT Only)	1	cucumber	0	0	1	0	1	1	0	NA	NA
OG0022976	Negative (BOT Only)	1	cucumber	0	0	0	1	1	1	0	NA	NA
OG0022993	Negative (BOT Only)	1	cucumber	0	0	0	1	1	1	0	NA	NA
OG0023037	Positive (BOT Only)	1	cucumber	0	0	1	0	1	1	0	NA	NA
OG0023054	Negative (BOT Only)	1	cucumber	0	0	0	1	1	1	0	NA	NA
OG0023179	Negative (BOT Only)	1	cucumber	0	0	0	1	1	1	0	NA	NA
OG0023213	Negative (BOT Only)	1	cucumber	0	0	0	1	1	1	0	NA	NA
OG0023266	Positive (BOT Only)	1	cucumber	0	0	1	0	1	1	0	NA	NA
OG0023276	Negative (BOT Only)	1	cucumber	0	0	0	1	1	1	0	NA	NA
OG0023290	Negative (BOT Only)	1	cucumber	0	0	0	1	1	1	0	NA	NA
OG0023295	Negative (BOT Only)	1	cucumber	0	0	0	1	1	1	0	NA	NA
OG0023302	Positive (BOT Only)	1	cucumber	0	0	1	0	1	1	0	NA	NA
OG0023314	Negative (BOT Only)	1	cucumber	0	0	0	1	1	1	0	NA	NA
OG0023317	Negative (BOT Only)	1	cucumber	0	0	0	1	1	1	0	NA	NA
OG0023340	Positive (BOT Only)	1	cucumber	0	0	1	0	1	1	0	NA	NA
OG0023342	Negative (BOT Only)	1	cucumber	0	0	0	1	1	1	0	NA	NA
OG0023365	Positive (BOT Only)	1	cucumber	0	0	1	0	1	1	0	NA	NA
OG0023379	Negative (BOT Only)	1	cucumber	0	0	0	1	1	1	0	NA	NA
OG0023414	Positive (BOT Only)	1	cucumber	0	0	1	0	1	1	0	NA	NA
OG0023468	Positive (BOT Only)	1	cucumber	0	0	1	0	1	1	0	NA	NA
OG0023483	Positive (BOT Only)	1	cucumber	0	0	1	0	1	1	0	NA	NA
OG0023489	Negative (BOT Only)	1	cucumber	0	0	0	1	1	1	0	NA	NA
OG0023531	Negative (BOT Only)	1	cucumber	0	0	0	1	1	1	0	NA	NA
OG0023586	Negative (BOT Only)	1	cucumber	0	0	0	1	1	1	0	NA	NA
OG0023611	Negative (BOT Only)	1	cucumber	0	0	0	1	1	1	0	NA	NA
OG0023639	Negative (BOT Only)	1	cucumber	0	0	0	1	1	1	0	NA	NA
OG0023642	Positive (BOT Only)	1	cucumber	0	0	1	0	1	1	0	NA	NA
OG0023644	Positive (BOT Only)	1	cucumber	0	0	1	0	1	1	0	NA	NA
OG0023689	Positive (BOT Only)	1	cucumber	0	0	1	0	1	1	0	NA	NA
OG0023707	Positive (BOT Only)	1	cucumber	0	0	1	0	1	1	0	NA	NA
OG0023752	Positive (BOT Only)	1	cucumber	0	0	1	0	1	1	0	NA	NA
OG0023854	Negative (BOT Only)	1	commonbean	0	0	0	1	1	1	0	NA	NA
OG0023884	Negative (BOT Only)	1	cucumber	0	0	0	1	1	1	0	NA	NA
OG0023889	Positive (BOT Only)	1	cucumber	0	0	1	0	1	1	0	NA	NA
OG0023892	Positive (BOT Only)	1	cucumber	0	0	1	0	1	1	0	NA	NA
OG0023903	Negative (BOT Only)	1	cucumber	0	0	0	1	1	1	0	NA	NA
OG0023929	Negative (BOT Only)	1	cucumber	0	0	0	1	1	1	0	NA	NA
OG0023958	Negative (BOT Only)	1	cucumber	0	0	0	1	1	1	0	NA	NA
OG0024039	Negative (BOT Only)	1	cucumber	0	0	0	1	1	1	0	NA	NA
OG0024128	Positive (BOT Only)	1	cucumber	0	0	1	0	1	1	0	NA	NA
OG0024344	Positive (BOT Only)	1	cucumber	0	0	2	0	2	2	0	NA	NA
OG0024365	Positive (BOT Only)	1	squash	0	0	1	0	1	2	1	NA	NA
OG0024369	Negative (BOT Only)	1	cucumber	0	0	0	1	1	2	1	NA	NA
OG0024393	Positive (BOT Only)	1	squash	0	0	1	0	1	2	1	NA	NA
OG0024412	Positive (BOT Only)	1	cucumber	0	0	1	0	1	2	1	NA	NA
OG0024430	Negative (BOT Only)	1	cucumber	0	0	0	1	1	2	1	NA	NA
OG0024465	Positive (BOT Only)	1	cucumber	0	0	1	0	1	2	1	NA	NA
OG0024470	Positive (BOT Only)	1	cucumber	0	0	1	0	1	2	1	NA	NA
OG0024471	Positive (BOT Only)	1	cucumber	0	0	1	0	1	2	1	NA	NA
OG0024510	Positive (BOT Only)	1	cucumber	0	0	1	0	1	2	1	NA	NA
OG0024519	Negative (BOT Only)	1	cucumber	0	0	0	1	1	2	1	NA	NA
OG0024543	Positive (BOT Only)	1	squash	0	0	1	0	1	2	1	NA	NA
OG0024550	Positive (BOT Only)	1	squash	0	0	1	0	1	2	1	NA	NA
OG0024594	Positive (BOT Only)	1	commonbean	0	0	1	0	1	2	1	NA	NA
OG0024608	Positive (BOT Only)	1	squash	0	0	1	0	1	2	1	NA	NA
OG0024629	Positive (BOT Only)	1	squash	0	0	1	0	1	2	1	NA	NA
OG0024661	Positive (BOT Only)	1	squash	0	0	1	0	1	2	1	NA	NA
OG0024673	Negative (BOT Only)	1	squash	0	0	0	1	1	2	1	NA	NA
OG0024679	Positive (BOT Only)	1	squash	0	0	1	0	1	2	1	NA	NA
OG0024768	Positive (BOT Only)	1	lettuce	0	0	1	0	1	2	1	NA	NA
OG0024772	Positive (BOT Only)	1	lettuce	0	0	1	0	1	2	1	NA	NA
OG0024785	Negative (BOA Only)	1	lettuce	0	2	0	0	2	1	0	NA	NA
OG0024791	Positive (BOA Only)	1	lettuce	1	0	0	0	1	2	1	NA	NA
OG0024793	Positive (BOA Only)	1	lettuce	1	0	0	0	1	2	1	NA	NA
OG0024807	Positive (BOA Only)	1	lettuce	1	0	0	0	1	2	1	NA	NA
OG0024821	Negative (BOA Only)	1	lettuce	0	1	0	0	1	2	1	NA	NA
OG0024832	Positive (BOT Only)	1	lettuce	0	0	2	0	2	1	0	NA	NA
OG0024843	Positive (BOT Only)	1	lettuce	0	0	1	0	1	2	1	NA	NA
OG0024847	Positive (BOA Only)	1	lettuce	2	0	0	0	2	1	0	NA	NA
OG0024854	Negative (BOA Only)	1	lettuce	0	1	0	0	1	2	1	NA	NA
OG0024855	Positive (BOT Only)	1	lettuce	0	0	1	0	1	2	1	NA	NA
OG0024856	Positive (BOA Only)	1	lettuce	1	0	0	0	1	2	1	NA	NA
OG0024894	Positive (BOA Only)	1	lettuce	1	0	0	0	1	2	1	NA	NA
OG0024902	Positive (BOT Only)	1	lettuce	0	0	1	0	1	2	1	NA	NA
OG0024906	Positive (BOA Only)	1	lettuce	2	0	0	0	2	1	0	NA	NA
OG0024940	Negative (BOA & BOT)	1	lettuce	0	2	0	2	4	1	0	NA	NA
OG0024946	Negative (BOA Only)	1	lettuce	0	1	0	0	1	2	1	NA	NA
OG0024947	Negative (BOA Only)	1	lettuce	0	2	0	0	2	2	0	NA	NA
OG0024948	Positive (BOA & BOT)	1	lettuce	1	0	1	0	2	2	0	NA	NA
OG0024958	Negative (BOA Only)	1	lettuce	0	1	0	0	1	2	1	NA	NA
OG0024963	Positive (BOT Only)	1	lettuce	0	0	1	0	1	2	1	NA	NA
OG0024973	Positive (BOA & BOT)	1	lettuce	2	0	2	0	4	2	0	NA	NA
OG0024981	Negative (BOA Only)	1	lettuce	0	1	0	0	1	2	1	NA	NA
OG0025002	Negative (BOA Only)	1	lettuce	0	2	0	0	2	2	0	NA	NA
OG0025007	Positive (BOA & BOT)	1	lettuce	2	0	2	0	4	2	0	NA	NA
OG0025012	Negative (BOA Only)	1	lettuce	0	1	0	0	1	2	1	NA	NA
OG0025014	Positive (BOA Only)	1	lettuce	1	0	0	0	1	2	1	NA	NA
OG0025020	Positive (BOA & BOT)	1	lettuce	1	0	1	0	2	2	0	NA	NA
OG0025036	Negative (BOA Only)	1	lettuce	0	1	0	0	1	2	1	NA	NA
OG0025049	Positive (BOA Only)	1	lettuce	1	0	0	0	1	2	1	NA	NA
OG0025051	Positive (BOT Only)	1	lettuce	0	0	1	0	1	2	1	NA	NA
OG0025053	Positive (BOA & BOT)	1	lettuce	1	0	1	0	2	2	0	NA	NA
OG0025056	Positive (BOT Only)	1	lettuce	0	0	2	0	2	1	0	NA	NA
OG0025066	Negative (BOA Only)	1	lettuce	0	1	0	0	1	2	1	NA	NA
OG0025075	Negative (BOA Only)	1	lettuce	0	1	0	0	1	2	1	NA	NA
OG0025084	Negative (BOA Only)	1	lettuce	0	1	0	0	1	2	1	NA	NA
OG0025124	Negative (BOA Only)	1	lettuce	0	1	0	0	1	2	1	NA	NA
OG0025132	Negative (BOA Only)	1	lettuce	0	2	0	0	2	1	0	NA	NA
OG0025135	Positive (BOT Only)	1	lettuce	0	0	1	0	1	2	1	NA	NA
OG0025143	Positive (BOA & BOT)	1	lettuce	1	0	1	0	2	2	0	NA	NA
OG0025147	Negative (BOA Only)	1	lettuce	0	1	0	0	1	2	1	NA	NA
OG0025156	Positive (BOA & BOT)	1	lettuce	1	0	1	0	2	2	0	NA	NA
OG0025157	Positive (BOA & BOT)	1	lettuce	1	0	1	0	2	2	0	NA	NA
OG0025160	Positive (BOA Only)	1	lettuce	1	0	0	0	1	2	1	NA	NA
OG0025164	Negative (BOA Only)	1	lettuce	0	1	0	0	1	2	1	NA	NA
OG0025174	Positive (BOA Only)	1	lettuce	1	0	0	0	1	2	1	NA	NA
OG0025194	Negative (BOA Only)	1	lettuce	0	1	0	0	1	2	1	NA	NA
OG0025206	Positive (BOA & BOT)	1	lettuce	1	0	1	0	2	2	0	NA	NA
OG0025207	Positive (BOT Only)	1	lettuce	0	0	1	0	1	2	1	NA	NA
OG0025211	Positive (BOA & BOT)	1	lettuce	1	0	1	0	2	2	0	NA	NA
OG0025223	Negative (BOA Only)	1	lettuce	0	1	0	0	1	2	1	NA	NA
OG0025226	Positive (BOA Only)	1	lettuce	1	0	0	0	1	2	1	NA	NA
OG0025229	Negative (BOA Only)	1	lettuce	0	1	0	0	1	2	1	NA	NA
OG0025252	Negative (BOA Only)	1	lettuce	0	1	0	0	1	2	1	NA	NA
OG0025277	Negative (BOA & BOT)	1	lettuce	0	1	0	1	2	2	0	NA	NA
OG0025300	Positive (BOT Only)	1	lettuce	0	0	1	0	1	2	1	NA	NA
OG0025306	Negative (BOT Only)	1	lettuce	0	0	0	2	2	1	0	NA	NA
OG0025312	Positive (BOA & BOT)	1	lettuce	1	0	1	0	2	2	0	NA	NA
OG0025317	Negative (BOA Only)	1	lettuce	0	2	0	0	2	2	0	NA	NA
OG0025326	Positive (BOA Only)	1	lettuce	1	0	0	0	1	2	1	NA	NA
OG0025330	Negative (BOA Only)	1	lettuce	0	2	0	0	2	1	0	NA	NA
OG0025331	Negative (BOA Only)	1	lettuce	0	1	0	0	1	2	1	NA	NA
OG0025334	Negative (BOA Only)	1	lettuce	0	1	0	0	1	2	1	NA	NA
OG0025350	Positive (BOA & BOT)	1	lettuce	2	0	2	0	4	2	0	NA	NA
OG0025376	Positive (BOA Only)	1	lettuce	2	0	0	0	2	1	0	NA	NA
OG0025394	Positive (BOT Only)	1	lettuce	0	0	1	0	1	2	1	NA	NA
OG0025396	Positive (BOA Only)	1	lettuce	1	0	0	0	1	2	1	NA	NA
OG0025410	Positive (BOA Only)	1	lettuce	1	0	0	0	1	2	1	NA	NA
OG0025414	Positive (BOA & BOT)	1	lettuce	2	0	2	0	4	1	0	NA	NA
OG0025425	Positive (BOA Only)	1	lettuce	1	0	0	0	1	2	1	NA	NA
OG0025435	Positive (BOA Only)	1	lettuce	1	0	0	0	1	2	1	NA	NA
OG0025453	Positive (BOT Only)	1	lettuce	0	0	1	0	1	2	1	NA	NA
OG0025456	Negative (BOA Only)	1	lettuce	0	1	0	0	1	2	1	NA	NA
OG0025463	Positive (BOA Only)	1	lettuce	1	0	0	0	1	2	1	NA	NA
OG0025480	Negative (BOA Only)	1	lettuce	0	1	0	0	1	2	1	NA	NA
OG0025496	Negative (BOA Only)	1	lettuce	0	1	0	0	1	2	1	NA	NA
OG0025497	Positive (BOA Only)	1	lettuce	1	0	0	0	1	2	1	NA	NA
OG0025523	Negative (BOA Only)	1	lettuce	0	1	0	0	1	2	1	NA	NA
OG0025549	Negative (BOA Only)	1	lettuce	0	2	0	0	2	1	0	NA	NA
OG0025553	Negative (BOA Only)	1	lettuce	0	1	0	0	1	2	1	NA	NA
OG0025557	Negative (BOA Only)	1	lettuce	0	2	0	0	2	1	0	NA	NA
OG0025561	Negative (BOA Only)	1	lettuce	0	1	0	0	1	2	1	NA	NA
OG0025602	Negative (BOA & BOT)	1	lettuce	0	2	0	2	4	1	0	NA	NA
OG0025603	Negative (BOA & BOT)	1	lettuce	0	1	0	1	2	2	0	NA	NA
OG0025615	Positive (BOT Only)	1	lettuce	0	0	1	0	1	2	1	NA	NA
OG0025624	Negative (BOA Only)	1	lettuce	0	1	0	0	1	2	1	NA	NA
OG0025628	Negative (BOA Only)	1	lettuce	0	1	0	0	1	2	1	NA	NA
OG0025630	Negative (BOA Only)	1	lettuce	0	1	0	0	1	2	1	NA	NA
OG0025640	Positive (BOA & BOT)	1	lettuce	1	0	1	0	2	2	0	NA	NA
OG0025646	Negative (BOA & BOT)	1	lettuce	0	2	0	2	4	2	0	NA	NA
OG0025647	Positive (BOT Only)	1	lettuce	0	0	1	0	1	2	1	NA	NA
OG0025753	Positive (BOA Only)	1	pepper	1	0	0	0	1	2	1	GO:0004722	probable protein phosphatase 2C 23
OG0025805	Positive (BOA Only)	1	pepper	1	0	0	0	1	2	1	GO:0004497	beta-amyrin 28-monooxygenase-like
OG0025835	Positive (BOA Only)	1	pepper	1	0	0	0	1	2	1	GO:0016747	agmatine hydroxycinnamoyltransferase 1
OG0025840	Positive (BOA Only)	1	pepper	1	0	0	0	1	2	1	GO:0016831	histidine decarboxylase
OG0025844	Positive (BOA Only)	1	pepper	1	0	0	0	1	2	1	GO:0009694	putative methylesterase 11, chloroplastic
OG0025893	Positive (BOA Only)	1	pepper	1	0	0	0	1	2	1	GO:0004838	probable aminotransferase TAT2
OG0025918	Positive (BOA Only)	1	pepper	1	0	0	0	1	2	1	GO:0004674	G-type lectin S-receptor-like serine/threonine-protein kinase At4g27290
OG0025919	Positive (BOA Only)	1	pepper	1	0	0	0	1	2	1	GO:0008080	tyramine N-feruloyltransferase 4/11
OG0025925	Positive (BOA Only)	1	pepper	1	0	0	0	1	2	1	GO:0007165	protein PHLOEM PROTEIN 2-LIKE A5
OG0025946	Positive (BOA Only)	1	pepper	1	0	0	0	1	2	1	GO:0016020	glycosyltransferase BC10-like
OG0025950	Positive (BOA & BOT)	1	pepper	1	0	1	0	2	2	0	NA	NA
OG0026019	Positive (BOA Only)	1	pepper	1	0	0	0	1	2	1	NA	NA
OG0026034	Positive (BOA Only)	1	pepper	1	0	0	0	1	2	1	NA	NA
OG0026089	Positive (BOA Only)	1	pepper	1	0	0	0	1	2	1	GO:0003700	MYB-like transcription factor EOBI
OG0026186	Positive (BOA Only)	1	pepper	1	0	0	0	1	2	1	GO:0005576	expansin-like B1
OG0026293	Positive (BOA Only)	1	pepper	1	0	0	0	1	2	1	GO:0001405	mitochondrial import inner membrane translocase subunit TIM14-3-like
OG0026302	Positive (BOA & BOT)	1	pepper	1	0	1	0	2	2	0	GO:0004672	mitogen-activated protein kinase kinase kinase 18-like
OG0026435	Positive (BOA Only)	1	pepper	1	0	0	0	1	2	1	GO:0004497	cytochrome P450 98A3
OG0026487	Positive (BOA Only)	1	pepper	1	0	0	0	1	2	1	NA	NA
OG0026652	Positive (BOA Only)	1	pepper	1	0	0	0	1	2	1	NA	NA
OG0026699	Positive (BOA & BOT)	1	commonbean	1	0	1	0	2	2	0	NA	NA
OG0026721	Negative (BOT Only)	1	commonbean	0	0	0	1	1	2	1	NA	NA
OG0026727	Negative (BOT Only)	1	commonbean	0	0	0	1	1	2	1	NA	NA
OG0026730	Positive (BOT Only)	1	commonbean	0	0	1	0	1	2	1	NA	NA
OG0026750	Positive (BOT Only)	1	cowpea	0	0	1	0	1	2	1	NA	NA
OG0026751	Negative (BOT Only)	1	commonbean	0	0	0	1	1	2	1	NA	NA
OG0026752	Positive (BOT Only)	1	cowpea	0	0	1	0	1	2	1	NA	NA
OG0026753	Positive (BOT Only)	1	commonbean	0	0	1	0	1	2	1	NA	NA
OG0026755	Negative (BOT Only)	1	commonbean	0	0	0	1	1	2	1	NA	NA
OG0026764	Positive (BOT Only)	1	commonbean	0	0	1	0	1	2	1	NA	NA
OG0026768	Positive (BOA & BOT)	1	cowpea	1	0	1	0	2	2	0	NA	NA
OG0026773	Negative (BOT Only)	1	commonbean	0	0	0	1	1	2	1	NA	NA
OG0026775	Negative (BOT Only)	1	commonbean	0	0	0	1	1	2	1	NA	NA
OG0026781	Negative (BOT Only)	1	cowpea	0	0	0	1	1	2	1	NA	NA
OG0026785	Positive (BOA & BOT)	1	commonbean	1	0	1	0	2	2	0	NA	NA
OG0026785	Positive (BOT Only)	1	cowpea	0	0	1	0	1	2	1	NA	NA
OG0026794	Negative (BOT Only)	1	commonbean	0	0	0	1	1	2	1	NA	NA
OG0026804	Positive (BOT Only)	1	commonbean	0	0	1	0	1	2	1	NA	NA
OG0026827	Negative (BOT Only)	1	commonbean	0	0	0	1	1	2	1	NA	NA
OG0026828	Positive (BOT Only)	1	commonbean	0	0	1	0	1	2	1	NA	NA
OG0026831	Positive (BOT Only)	1	cowpea	0	0	1	0	1	2	1	NA	NA
OG0026856	Positive (BOT Only)	1	commonbean	0	0	1	0	1	2	1	NA	NA
OG0026858	Positive (BOT Only)	1	commonbean	0	0	1	0	1	2	1	NA	NA
OG0026877	Negative (BOT Only)	1	commonbean	0	0	0	1	1	2	1	NA	NA
OG0026878	Positive (BOT Only)	1	cowpea	0	0	1	0	1	2	1	NA	NA
OG0026893	Negative (BOT Only)	1	commonbean	0	0	0	1	1	2	1	NA	NA
OG0026894	Positive (BOT Only)	1	cowpea	0	0	1	0	1	2	1	NA	NA
OG0026895	Positive (BOT Only)	1	cowpea	0	0	1	0	1	2	1	NA	NA
OG0026897	Positive (BOA Only)	1	cowpea	1	0	0	0	1	2	1	NA	NA
OG0026917	Positive (BOT Only)	1	commonbean	0	0	1	0	1	2	1	NA	NA
OG0026919	Negative (BOA Only)	1	commonbean	0	1	0	0	1	2	1	NA	NA
OG0026920	Positive (BOA Only)	1	cowpea	1	0	0	0	1	2	1	NA	NA
OG0026923	Negative (BOT Only)	1	commonbean	0	0	0	1	1	2	1	NA	NA
OG0026937	Positive (BOT Only)	1	commonbean	0	0	1	0	1	2	1	NA	NA
OG0026944	Positive (BOT Only)	1	commonbean	0	0	1	0	1	2	1	NA	NA
OG0026961	Positive (BOT Only)	1	commonbean	0	0	1	0	1	2	1	NA	NA
OG0026968	Negative (BOT Only)	1	commonbean	0	0	0	1	1	2	1	NA	NA
OG0026969	Positive (BOT Only)	1	cowpea	0	0	1	0	1	2	1	NA	NA
OG0026976	Negative (BOT Only)	1	commonbean	0	0	0	1	1	2	1	NA	NA
OG0026981	Negative (BOT Only)	1	commonbean	0	0	0	1	1	2	1	NA	NA
OG0027003	Negative (BOT Only)	1	commonbean	0	0	0	1	1	2	1	NA	NA
OG0027005	Positive (BOT Only)	1	cowpea	0	0	1	0	1	2	1	NA	NA
OG0027010	Positive (BOT Only)	1	commonbean	0	0	1	0	1	2	1	NA	NA
OG0027022	Negative (BOT Only)	1	cowpea	0	0	0	1	1	2	1	NA	NA
OG0027025	Positive (BOT Only)	1	cowpea	0	0	1	0	1	2	1	NA	NA
OG0027032	Positive (BOT Only)	1	cowpea	0	0	1	0	1	2	1	NA	NA
OG0027034	Positive (BOT Only)	1	commonbean	0	0	1	0	1	2	1	NA	NA
OG0027043	Negative (BOT Only)	1	commonbean	0	0	0	1	1	2	1	NA	NA
OG0027047	Negative (BOA & BOT)	1	cowpea	0	1	0	1	2	2	0	NA	NA
OG0027047	Negative (BOT Only)	1	commonbean	0	0	0	1	1	2	1	NA	NA
OG0027062	Positive (BOT Only)	1	commonbean	0	0	1	0	1	2	1	NA	NA
OG0027063	Positive (BOT Only)	1	commonbean	0	0	1	0	1	2	1	NA	NA
OG0027068	Negative (BOT Only)	1	commonbean	0	0	0	1	1	2	1	NA	NA
OG0027069	Negative (BOT Only)	1	commonbean	0	0	0	1	1	2	1	NA	NA
OG0027076	Negative (BOT Only)	1	commonbean	0	0	0	1	1	2	1	NA	NA
OG0027088	Negative (BOA Only)	1	cowpea	0	1	0	0	1	2	1	NA	NA
OG0027089	Positive (BOT Only)	1	commonbean	0	0	1	0	1	2	1	NA	NA
OG0027103	Positive (BOT Only)	1	cowpea	0	0	1	0	1	2	1	NA	NA
OG0027107	Positive (BOT Only)	1	cowpea	0	0	1	0	1	2	1	NA	NA
OG0027111	Negative (BOT Only)	1	commonbean	0	0	0	1	1	2	1	NA	NA
OG0027125	Positive (BOT Only)	1	commonbean	0	0	2	0	2	2	0	NA	NA
OG0027127	Negative (BOT Only)	1	commonbean	0	0	0	1	1	2	1	NA	NA
OG0027134	Positive (BOT Only)	1	cowpea	0	0	1	0	1	2	1	NA	NA
OG0027136	Negative (BOT Only)	1	commonbean	0	0	0	1	1	2	1	NA	NA
OG0027147	Positive (BOT Only)	1	commonbean	0	0	1	0	1	2	1	NA	NA
OG0027196	Negative (BOT Only)	1	commonbean	0	0	0	1	1	2	1	NA	NA
OG0027202	Positive (BOT Only)	1	commonbean	0	0	1	0	1	2	1	NA	NA
OG0027220	Negative (BOT Only)	1	commonbean	0	0	0	1	1	2	1	NA	NA
OG0027221	Positive (BOT Only)	1	commonbean	0	0	1	0	1	2	1	NA	NA
OG0027235	Positive (BOA & BOT)	1	cowpea	1	0	1	0	2	2	0	NA	NA
OG0027237	Positive (BOT Only)	1	commonbean	0	0	1	0	1	2	1	NA	NA
OG0027265	Positive (BOA & BOT)	1	cowpea	1	0	1	0	2	2	0	NA	NA
OG0027265	Positive (BOT Only)	1	commonbean	0	0	1	0	1	2	1	NA	NA
OG0027272	Negative (BOT Only)	1	cowpea	0	0	0	1	1	2	1	NA	NA
OG0027277	Positive (BOT Only)	1	commonbean	0	0	1	0	1	2	1	NA	NA
OG0027279	Positive (BOT Only)	1	commonbean	0	0	1	0	1	2	1	NA	NA
OG0027289	Negative (BOA & BOT)	1	cowpea	0	1	0	1	2	2	0	NA	NA
OG0027289	Negative (BOT Only)	1	commonbean	0	0	0	1	1	2	1	NA	NA
OG0027290	Negative (BOT Only)	1	commonbean	0	0	0	1	1	2	1	NA	NA
OG0027297	Negative (BOT Only)	1	cowpea	0	0	0	1	1	2	1	NA	NA
OG0027304	Positive (BOT Only)	1	cowpea	0	0	1	0	1	2	1	NA	NA
OG0027308	Positive (BOT Only)	1	commonbean	0	0	1	0	1	2	1	NA	NA
OG0027319	Positive (BOT Only)	1	cowpea	0	0	1	0	1	2	1	NA	NA
OG0027323	Positive (BOT Only)	1	commonbean	0	0	1	0	1	2	1	NA	NA
OG0027331	Positive (BOT Only)	1	commonbean	0	0	1	0	1	2	1	NA	NA
OG0027340	Negative (BOT Only)	1	commonbean	0	0	0	1	1	2	1	NA	NA
OG0027345	Positive (BOA & BOT)	1	cowpea	1	0	1	0	2	2	0	NA	NA
OG0027350	Positive (BOT Only)	1	cowpea	0	0	1	0	1	2	1	NA	NA
OG0027371	Positive (BOT Only)	1	cowpea	0	0	1	0	1	2	1	NA	NA
OG0027373	Positive (BOA & BOT)	1	cowpea	1	0	1	0	2	2	0	NA	NA
OG0027373	Positive (BOT Only)	1	commonbean	0	0	1	0	1	2	1	NA	NA
OG0027393	Negative (BOT Only)	1	commonbean	0	0	0	1	1	2	1	NA	NA
OG0027397	Positive (BOA Only)	1	cowpea	1	0	0	0	1	2	1	NA	NA
OG0027415	Positive (BOA Only)	1	cowpea	1	0	0	0	1	2	1	NA	NA
OG0027415	Positive (BOT Only)	1	commonbean	0	0	1	0	1	2	1	NA	NA
OG0027423	Positive (BOT Only)	1	cowpea	0	0	1	0	1	2	1	NA	NA
OG0027424	Positive (BOT Only)	1	cowpea	0	0	1	0	1	2	1	NA	NA
OG0027427	Positive (BOT Only)	1	cowpea	0	0	1	0	1	2	1	NA	NA
OG0027428	Positive (BOA Only)	1	cowpea	1	0	0	0	1	2	1	NA	NA
OG0027443	Negative (BOT Only)	1	cowpea	0	0	0	1	1	2	1	NA	NA
OG0027450	Positive (BOT Only)	1	commonbean	0	0	1	0	1	2	1	NA	NA
OG0027459	Negative (BOT Only)	1	commonbean	0	0	0	1	1	2	1	NA	NA
OG0027467	Negative (BOT Only)	1	cowpea	0	0	0	1	1	2	1	NA	NA
OG0027467	Positive (BOT Only)	1	commonbean	0	0	1	0	1	2	1	NA	NA
OG0027475	Negative (BOA Only)	1	commonbean	0	1	0	0	1	2	1	NA	NA
OG0027478	Positive (BOT Only)	1	commonbean	0	0	1	0	1	2	1	NA	NA
OG0027480	Positive (BOT Only)	1	commonbean	0	0	1	0	1	2	1	NA	NA
OG0027484	Positive (BOT Only)	1	commonbean	0	0	1	0	1	2	1	NA	NA
OG0027488	Positive (BOA & BOT)	1	cowpea	1	0	1	0	2	2	0	NA	NA
OG0027498	Positive (BOA & BOT)	1	cowpea	1	0	1	0	2	2	0	NA	NA
OG0027498	Positive (BOT Only)	1	commonbean	0	0	1	0	1	2	1	NA	NA
OG0027499	Positive (BOA & BOT)	1	cowpea	1	0	1	0	2	2	0	NA	NA
OG0027499	Positive (BOT Only)	1	commonbean	0	0	1	0	1	2	1	NA	NA
OG0027520	Negative (BOT Only)	1	commonbean	0	0	0	1	1	2	1	NA	NA
OG0027521	Positive (BOT Only)	1	commonbean	0	0	1	0	1	2	1	NA	NA
OG0027537	Negative (BOT Only)	1	commonbean	0	0	0	1	1	2	1	NA	NA
OG0027540	Negative (BOT Only)	1	cowpea	0	0	0	1	1	2	1	NA	NA
OG0027552	Negative (BOT Only)	1	commonbean	0	0	0	1	1	2	1	NA	NA
OG0027555	Positive (BOT Only)	1	cowpea	0	0	1	0	1	2	1	NA	NA
OG0027566	Positive (BOT Only)	1	cowpea	0	0	1	0	1	2	1	NA	NA
OG0027586	Negative (BOT Only)	1	commonbean	0	0	0	1	1	2	1	NA	NA
OG0027599	Negative (BOT Only)	1	commonbean	0	0	0	1	1	2	1	NA	NA
OG0027601	Positive (BOT Only)	1	commonbean	0	0	1	0	1	2	1	NA	NA
OG0027611	Negative (BOT Only)	1	commonbean	0	0	0	1	1	2	1	NA	NA
OG0027617	Negative (BOT Only)	1	commonbean	0	0	0	1	1	2	1	NA	NA
OG0027620	Negative (BOT Only)	1	cowpea	0	0	0	1	1	2	1	NA	NA
OG0027622	Positive (BOA Only)	1	commonbean	1	0	0	0	1	2	1	NA	NA
OG0027629	Negative (BOT Only)	1	cowpea	0	0	0	1	1	2	1	NA	NA
OG0027639	Negative (BOT Only)	1	commonbean	0	0	0	2	2	2	0	NA	NA
OG0027643	Negative (BOT Only)	1	cowpea	0	0	0	1	1	2	1	NA	NA
OG0027647	Positive (BOA & BOT)	1	cowpea	1	0	1	0	2	2	0	NA	NA
OG0027649	Negative (BOT Only)	1	commonbean	0	0	0	1	1	2	1	NA	NA
OG0027668	Positive (BOA Only)	1	cowpea	1	0	0	0	1	2	1	NA	NA
OG0027671	Positive (BOT Only)	1	commonbean	0	0	1	0	1	2	1	NA	NA
OG0027674	Positive (BOT Only)	1	commonbean	0	0	1	0	1	2	1	NA	NA
OG0027689	Positive (BOT Only)	1	commonbean	0	0	1	0	1	2	1	NA	NA
OG0027703	Positive (BOA & BOT)	1	commonbean	1	0	1	0	2	2	0	NA	NA
OG0027711	Positive (BOT Only)	1	commonbean	0	0	1	0	1	2	1	NA	NA
OG0027734	Positive (BOT Only)	1	commonbean	0	0	1	0	1	2	1	NA	NA
OG0027736	Negative (BOT Only)	1	commonbean	0	0	0	1	1	2	1	NA	NA
OG0027738	Positive (BOT Only)	1	cowpea	0	0	1	0	1	2	1	NA	NA
OG0027744	Positive (BOT Only)	1	cowpea	0	0	1	0	1	2	1	NA	NA
OG0027778	Positive (BOT Only)	1	commonbean	0	0	1	0	1	2	1	NA	NA
OG0027783	Positive (BOA & BOT)	1	cowpea	1	0	1	0	2	2	0	NA	NA
OG0027801	Positive (BOA & BOT)	1	cowpea	1	0	1	0	2	2	0	NA	NA
OG0027801	Positive (BOT Only)	1	commonbean	0	0	1	0	1	2	1	NA	NA
OG0027811	Negative (BOT Only)	1	commonbean	0	0	0	1	1	2	1	NA	NA
OG0027811	Positive (BOT Only)	1	cowpea	0	0	1	0	1	2	1	NA	NA
OG0027827	Negative (BOT Only)	1	cowpea	0	0	0	1	1	2	1	NA	NA
OG0027830	Negative (BOT Only)	1	commonbean	0	0	0	1	1	2	1	NA	NA
OG0027841	Negative (BOA & BOT)	1	cowpea	0	1	0	1	2	2	0	NA	NA
OG0027842	Negative (BOT Only)	1	commonbean	0	0	0	1	1	2	1	NA	NA
OG0027848	Positive (BOT Only)	1	commonbean	0	0	1	0	1	2	1	NA	NA
OG0027854	Positive (BOT Only)	1	commonbean	0	0	1	0	1	2	1	NA	NA
OG0027861	Positive (BOT Only)	1	cowpea	0	0	1	0	1	2	1	NA	NA
OG0027867	Positive (BOT Only)	1	commonbean	0	0	1	0	1	2	1	NA	NA
OG0027873	Negative (BOT Only)	1	commonbean	0	0	0	1	1	2	1	NA	NA
OG0027881	Positive (BOA Only)	1	cowpea	1	0	0	0	1	2	1	NA	NA
OG0027889	Negative (BOT Only)	1	commonbean	0	0	0	1	1	2	1	NA	NA
OG0027890	Negative (BOT Only)	1	commonbean	0	0	0	1	1	2	1	NA	NA
OG0027892	Negative (BOT Only)	1	commonbean	0	0	0	1	1	2	1	NA	NA
OG0027893	Negative (BOT Only)	1	cowpea	0	0	0	1	1	2	1	NA	NA
OG0027895	Negative (BOT Only)	1	cowpea	0	0	0	1	1	2	1	NA	NA
OG0027907	Negative (BOT Only)	1	commonbean	0	0	0	1	1	2	1	NA	NA
OG0027909	Negative (BOT Only)	1	commonbean	0	0	0	1	1	2	1	NA	NA
OG0027916	Negative (BOT Only)	1	commonbean	0	0	0	1	1	2	1	NA	NA
OG0027918	Negative (BOT Only)	1	commonbean	0	0	0	1	1	2	1	NA	NA
OG0027919	Negative (BOT Only)	1	commonbean	0	0	0	1	1	2	1	NA	NA
OG0027920	Negative (BOT Only)	1	cowpea	0	0	0	1	1	2	1	NA	NA
OG0027931	Positive (BOA Only)	1	cowpea	1	0	0	0	1	2	1	NA	NA
OG0027938	Positive (BOT Only)	1	commonbean	0	0	1	0	1	2	1	NA	NA
OG0027944	Positive (BOT Only)	1	commonbean	0	0	1	0	1	2	1	NA	NA
OG0027946	Negative (BOT Only)	1	commonbean	0	0	0	1	1	2	1	NA	NA
OG0027947	Positive (BOT Only)	1	cowpea	0	0	1	0	1	2	1	NA	NA
OG0027957	Positive (BOT Only)	1	commonbean	0	0	1	0	1	2	1	NA	NA
OG0027962	Positive (BOT Only)	1	commonbean	0	0	1	0	1	2	1	NA	NA
OG0027963	Negative (BOT Only)	1	commonbean	0	0	0	1	1	2	1	NA	NA
OG0027965	Positive (BOT Only)	1	commonbean	0	0	1	0	1	2	1	NA	NA
OG0027966	Negative (BOT Only)	1	commonbean	0	0	0	1	1	2	1	NA	NA
OG0027974	Negative (BOT Only)	1	commonbean	0	0	0	1	1	2	1	NA	NA
OG0027975	Negative (BOT Only)	1	cowpea	0	0	0	1	1	2	1	NA	NA
OG0027981	Negative (BOA & BOT)	1	cowpea	0	1	0	1	2	2	0	NA	NA
OG0027981	Negative (BOA Only)	1	commonbean	0	1	0	0	1	2	1	NA	NA
OG0027984	Negative (BOT Only)	1	commonbean	0	0	0	1	1	2	1	NA	NA
OG0028005	Positive (BOT Only)	1	commonbean	0	0	1	0	1	2	1	NA	NA
OG0028007	Negative (BOT Only)	1	commonbean	0	0	0	1	1	2	1	NA	NA
OG0028008	Positive (BOT Only)	1	commonbean	0	0	1	0	1	2	1	NA	NA
OG0028032	Positive (BOT Only)	1	commonbean	0	0	1	0	1	2	1	NA	NA
OG0028033	Negative (BOA Only)	1	cowpea	0	1	0	0	1	2	1	NA	NA
OG0028033	Negative (BOT Only)	1	commonbean	0	0	0	1	1	2	1	NA	NA
OG0028036	Positive (BOT Only)	1	cowpea	0	0	1	0	1	2	1	NA	NA
OG0028038	Positive (BOT Only)	1	commonbean	0	0	1	0	1	2	1	NA	NA
OG0028042	Positive (BOT Only)	1	cowpea	0	0	1	0	1	2	1	NA	NA
OG0028043	Positive (BOT Only)	1	commonbean	0	0	1	0	1	2	1	NA	NA
OG0028049	Negative (BOA & BOT)	1	commonbean	0	1	0	1	2	2	0	NA	NA
OG0028050	Positive (BOT Only)	1	commonbean	0	0	1	0	1	2	1	NA	NA
OG0028051	Positive (BOA & BOT)	1	cowpea	1	0	1	0	2	2	0	NA	NA
OG0028057	Negative (BOT Only)	1	commonbean	0	0	0	1	1	2	1	NA	NA
OG0028057	Positive (BOT Only)	1	cowpea	0	0	1	0	1	2	1	NA	NA
OG0028061	Positive (BOA Only)	1	cowpea	1	0	0	0	1	2	1	NA	NA
OG0028067	Positive (BOT Only)	1	commonbean	0	0	1	0	1	2	1	NA	NA
OG0028102	Positive (BOT Only)	1	commonbean	0	0	1	0	1	2	1	NA	NA
OG0028116	Negative (BOA & BOT)	1	commonbean	0	1	0	1	2	2	0	NA	NA
OG0028118	Negative (BOT Only)	1	commonbean	0	0	0	1	1	2	1	NA	NA
OG0028132	Positive (BOT Only)	1	commonbean	0	0	1	0	1	2	1	NA	NA
OG0028143	Positive (BOT Only)	1	cowpea	0	0	1	0	1	2	1	NA	NA
OG0028148	Positive (BOT Only)	1	cowpea	0	0	1	0	1	2	1	NA	NA
OG0028151	Positive (BOT Only)	1	commonbean	0	0	1	0	1	2	1	NA	NA
OG0028157	Positive (BOT Only)	1	commonbean	0	0	1	0	1	2	1	NA	NA
OG0028159	Negative (BOT Only)	1	commonbean	0	0	0	1	1	2	1	NA	NA
OG0028165	Negative (BOA & BOT)	1	cowpea	0	1	0	1	2	2	0	NA	NA
OG0028169	Positive (BOT Only)	1	commonbean	0	0	1	0	1	2	1	NA	NA
OG0028202	Positive (BOA & BOT)	1	commonbean	1	0	1	0	2	2	0	NA	NA
OG0028209	Negative (BOT Only)	1	commonbean	0	0	0	1	1	2	1	NA	NA
OG0028228	Positive (BOA & BOT)	1	cowpea	1	0	1	0	2	2	0	NA	NA
OG0028237	Negative (BOT Only)	1	cowpea	0	0	0	1	1	2	1	NA	NA
OG0028243	Positive (BOT Only)	1	commonbean	0	0	2	0	2	2	0	NA	NA
OG0028249	Positive (BOT Only)	1	cowpea	0	0	1	0	1	2	1	NA	NA
OG0028253	Positive (BOA & BOT)	1	cowpea	1	0	1	0	2	2	0	NA	NA
OG0028253	Positive (BOT Only)	1	commonbean	0	0	1	0	1	2	1	NA	NA
OG0028255	Positive (BOA & BOT)	1	cowpea	1	0	1	0	2	2	0	NA	NA
OG0028255	Positive (BOT Only)	1	commonbean	0	0	1	0	1	2	1	NA	NA
OG0028257	Negative (BOT Only)	1	commonbean	0	0	0	1	1	2	1	NA	NA
OG0028260	Positive (BOA & BOT)	1	cowpea	1	0	1	0	2	2	0	NA	NA
OG0028262	Negative (BOT Only)	1	commonbean	0	0	0	1	1	2	1	NA	NA
OG0028263	Positive (BOT Only)	1	commonbean	0	0	1	0	1	2	1	NA	NA
OG0028264	Negative (BOT Only)	1	commonbean	0	0	0	1	1	2	1	NA	NA
OG0028291	Positive (BOT Only)	1	commonbean	0	0	1	0	1	2	1	NA	NA
OG0028297	Positive (BOT Only)	1	commonbean	0	0	1	0	1	2	1	NA	NA
OG0028298	Negative (BOT Only)	1	commonbean	0	0	0	1	1	2	1	NA	NA
OG0028302	Positive (BOA & BOT)	1	cowpea	1	0	1	0	2	2	0	NA	NA
OG0028302	Positive (BOT Only)	1	commonbean	0	0	1	0	1	2	1	NA	NA
OG0028315	Positive (BOT Only)	1	commonbean	0	0	1	0	1	2	1	NA	NA
OG0028324	Positive (BOT Only)	1	commonbean	0	0	1	0	1	2	1	NA	NA
OG0028338	Negative (BOT Only)	1	commonbean	0	0	0	1	1	2	1	NA	NA
OG0028340	Negative (BOA Only)	1	cowpea	0	1	0	0	1	2	1	NA	NA
OG0028350	Positive (BOA & BOT)	1	cowpea	1	0	1	0	2	2	0	NA	NA
OG0028350	Positive (BOT Only)	1	commonbean	0	0	1	0	1	2	1	NA	NA
OG0028351	Positive (BOT Only)	1	commonbean	0	0	1	0	1	2	1	NA	NA
OG0028352	Positive (BOT Only)	1	commonbean	0	0	1	0	1	2	1	NA	NA
OG0028358	Positive (BOT Only)	1	cowpea	0	0	1	0	1	2	1	NA	NA
OG0028366	Positive (BOA & BOT)	1	cowpea	1	0	1	0	2	2	0	NA	NA
OG0028366	Positive (BOT Only)	1	commonbean	0	0	1	0	1	2	1	NA	NA
OG0028376	Negative (BOT Only)	1	commonbean	0	0	0	1	1	2	1	NA	NA
OG0028377	Positive (BOA & BOT)	1	cowpea	1	0	1	0	2	2	0	NA	NA
OG0028377	Positive (BOT Only)	1	commonbean	0	0	1	0	1	2	1	NA	NA
OG0028378	Positive (BOT Only)	1	commonbean	0	0	1	0	1	2	1	NA	NA
OG0028380	Negative (BOA & BOT)	1	commonbean	0	1	0	1	2	2	0	NA	NA
OG0028406	Positive (BOT Only)	1	commonbean	0	0	1	0	1	2	1	NA	NA
OG0028412	Positive (BOT Only)	1	commonbean	0	0	1	0	1	2	1	NA	NA
OG0028422	Positive (BOT Only)	1	cowpea	0	0	1	0	1	2	1	NA	NA
OG0028426	Negative (BOA Only)	1	cowpea	0	1	0	0	1	2	1	NA	NA
OG0028440	Negative (BOT Only)	1	commonbean	0	0	0	1	1	2	1	NA	NA
OG0028441	Negative (BOT Only)	1	commonbean	0	0	0	1	1	2	1	NA	NA
OG0028445	Positive (BOT Only)	1	commonbean	0	0	1	0	1	2	1	NA	NA
OG0028446	Positive (BOT Only)	1	commonbean	0	0	1	0	1	2	1	NA	NA
OG0029644	Positive (BOT Only)	1	cowpea	0	0	1	0	1	2	1	NA	NA
OG0029665	Negative (BOT Only)	1	cowpea	0	0	0	1	1	2	1	NA	NA
OG0029669	Positive (BOT Only)	1	cowpea	0	0	1	0	1	2	1	NA	NA
OG0029678	Negative (BOT Only)	1	cowpea	0	0	0	1	1	2	1	NA	NA
OG0029685	Negative (BOT Only)	1	cowpea	0	0	0	1	1	2	1	NA	NA
OG0029707	Positive (BOT Only)	1	cowpea	0	0	1	0	1	2	1	NA	NA
OG0029724	Negative (BOT Only)	1	cowpea	0	0	0	1	1	2	1	NA	NA
OG0029738	Positive (BOA & BOT)	1	cowpea	1	0	1	0	2	2	0	NA	NA
OG0029776	Negative (BOT Only)	1	cowpea	0	0	0	2	2	2	0	NA	NA
OG0029797	Positive (BOA Only)	1	cowpea	1	0	0	0	1	2	1	NA	NA
OG0029798	Positive (BOT Only)	1	cowpea	0	0	1	0	1	2	1	NA	NA
OG0034501	Negative (BOT Only)	1	cucumber	0	0	0	1	1	1	0	NA	NA
OG0034546	Negative (BOT Only)	1	cucumber	0	0	0	1	1	1	0	NA	NA
OG0034614	Negative (BOT Only)	1	cucumber	0	0	0	1	1	1	0	NA	NA
OG0034632	Negative (BOT Only)	1	cucumber	0	0	0	1	1	1	0	NA	NA
OG0034643	Negative (BOT Only)	1	cucumber	0	0	0	1	1	1	0	NA	NA
OG0034689	Negative (BOT Only)	1	cucumber	0	0	0	1	1	1	0	NA	NA
OG0034792	Negative (BOT Only)	1	cucumber	0	0	0	1	1	1	0	NA	NA
OG0034808	Positive (BOT Only)	1	cucumber	0	0	1	0	1	1	0	NA	NA
OG0034986	Negative (BOT Only)	1	cucumber	0	0	0	1	1	1	0	NA	NA
OG0035020	Negative (BOT Only)	1	cucumber	0	0	0	1	1	1	0	NA	NA
OG0035027	Positive (BOT Only)	1	cucumber	0	0	1	0	1	1	0	NA	NA
OG0035376	Negative (BOT Only)	1	cucumber	0	0	0	1	1	1	0	NA	NA
OG0035399	Positive (BOT Only)	1	cucumber	0	0	1	0	1	1	0	NA	NA
OG0035436	Negative (BOT Only)	1	cucumber	0	0	0	1	1	1	0	NA	NA
OG0035606	Negative (BOT Only)	1	cucumber	0	0	0	1	1	1	0	NA	NA
OG0035655	Negative (BOT Only)	1	cucumber	0	0	0	1	1	1	0	NA	NA
OG0035817	Negative (BOT Only)	1	cucumber	0	0	0	1	1	1	0	NA	NA
OG0035845	Positive (BOT Only)	1	cucumber	0	0	1	0	1	1	0	NA	NA
OG0035860	Negative (BOT Only)	1	cucumber	0	0	0	1	1	1	0	NA	NA
OG0035865	Negative (BOT Only)	1	cucumber	0	0	0	1	1	1	0	NA	NA
OG0036106	Positive (BOT Only)	1	cucumber	0	0	1	0	1	1	0	NA	NA
OG0036170	Negative (BOT Only)	1	cucumber	0	0	0	1	1	1	0	NA	NA
OG0036187	Negative (BOT Only)	1	cucumber	0	0	0	1	1	1	0	NA	NA
OG0036217	Negative (BOT Only)	1	cucumber	0	0	0	1	1	1	0	NA	NA
OG0036221	Negative (BOT Only)	1	cucumber	0	0	0	1	1	1	0	NA	NA
OG0036303	Negative (BOT Only)	1	cucumber	0	0	0	1	1	1	0	NA	NA
OG0036312	Negative (BOT Only)	1	cucumber	0	0	0	1	1	1	0	NA	NA
OG0036511	Positive (BOT Only)	1	cucumber	0	0	1	0	1	1	0	NA	NA
OG0036537	Positive (BOT Only)	1	cucumber	0	0	1	0	1	1	0	NA	NA
OG0036542	Negative (BOT Only)	1	cucumber	0	0	0	1	1	1	0	NA	NA
OG0036598	Negative (BOT Only)	1	cucumber	0	0	0	1	1	1	0	NA	NA
OG0036613	Negative (BOT Only)	1	cucumber	0	0	0	1	1	1	0	NA	NA
OG0036767	Positive (BOT Only)	1	cucumber	0	0	1	0	1	1	0	NA	NA
OG0036782	Negative (BOT Only)	1	cucumber	0	0	0	1	1	1	0	NA	NA
OG0037049	Negative (BOT Only)	1	squash	0	0	0	1	1	1	0	NA	NA
OG0037076	Negative (BOT Only)	1	squash	0	0	0	1	1	1	0	NA	NA
OG0037083	Positive (BOT Only)	1	squash	0	0	1	0	1	1	0	NA	NA
OG0037105	Negative (BOT Only)	1	squash	0	0	0	1	1	1	0	NA	NA
OG0037120	Negative (BOT Only)	1	squash	0	0	0	1	1	1	0	NA	NA
OG0037371	Positive (BOT Only)	1	squash	0	0	1	0	1	1	0	NA	NA
OG0037384	Negative (BOT Only)	1	squash	0	0	0	1	1	1	0	NA	NA
OG0037462	Negative (BOT Only)	1	squash	0	0	0	1	1	1	0	NA	NA
OG0037497	Positive (BOT Only)	1	squash	0	0	1	0	1	1	0	NA	NA
OG0037543	Negative (BOT Only)	1	squash	0	0	0	1	1	1	0	NA	NA
OG0037558	Negative (BOT Only)	1	squash	0	0	0	1	1	1	0	NA	NA
OG0037581	Negative (BOT Only)	1	squash	0	0	0	1	1	1	0	NA	NA
OG0037603	Positive (BOT Only)	1	squash	0	0	1	0	1	1	0	NA	NA
OG0037606	Positive (BOT Only)	1	squash	0	0	1	0	1	1	0	NA	NA
OG0037654	Negative (BOT Only)	1	squash	0	0	0	1	1	1	0	NA	NA
OG0037662	Positive (BOT Only)	1	squash	0	0	1	0	1	1	0	NA	NA
OG0037667	Negative (BOT Only)	1	squash	0	0	0	1	1	1	0	NA	NA
OG0037707	Positive (BOT Only)	1	squash	0	0	1	0	1	1	0	NA	NA
OG0037737	Negative (BOT Only)	1	squash	0	0	0	1	1	1	0	NA	NA
OG0037799	Negative (BOT Only)	1	squash	0	0	0	1	1	1	0	NA	NA
OG0037931	Negative (BOT Only)	1	squash	0	0	0	1	1	1	0	NA	NA
OG0038033	Negative (BOT Only)	1	squash	0	0	0	1	1	1	0	NA	NA
OG0038102	Positive (BOT Only)	1	squash	0	0	1	0	1	1	0	NA	NA
OG0038103	Negative (BOT Only)	1	squash	0	0	0	1	1	1	0	NA	NA
OG0038139	Positive (BOT Only)	1	squash	0	0	1	0	1	1	0	NA	NA
OG0038143	Negative (BOT Only)	1	squash	0	0	0	1	1	1	0	NA	NA
OG0038181	Negative (BOT Only)	1	squash	0	0	0	1	1	1	0	NA	NA
OG0038200	Negative (BOT Only)	1	squash	0	0	0	1	1	1	0	NA	NA
OG0038228	Positive (BOT Only)	1	squash	0	0	1	0	1	1	0	NA	NA
OG0038256	Negative (BOT Only)	1	squash	0	0	0	1	1	1	0	NA	NA
OG0038260	Positive (BOT Only)	1	squash	0	0	1	0	1	1	0	NA	NA
OG0038284	Positive (BOT Only)	1	squash	0	0	1	0	1	1	0	NA	NA
OG0038342	Negative (BOT Only)	1	squash	0	0	0	1	1	1	0	NA	NA
OG0038351	Positive (BOT Only)	1	squash	0	0	1	0	1	1	0	NA	NA
OG0038368	Positive (BOT Only)	1	squash	0	0	1	0	1	1	0	NA	NA
OG0038387	Positive (BOT Only)	1	squash	0	0	1	0	1	1	0	NA	NA
OG0038429	Positive (BOT Only)	1	squash	0	0	1	0	1	1	0	NA	NA
OG0038478	Negative (BOT Only)	1	squash	0	0	0	1	1	1	0	NA	NA
OG0038482	Negative (BOT Only)	1	squash	0	0	0	1	1	1	0	NA	NA
OG0038498	Negative (BOT Only)	1	squash	0	0	0	1	1	1	0	NA	NA
OG0038539	Positive (BOT Only)	1	squash	0	0	1	0	1	1	0	NA	NA
OG0038541	Negative (BOT Only)	1	squash	0	0	0	1	1	1	0	NA	NA
OG0038575	Positive (BOT Only)	1	squash	0	0	1	0	1	1	0	NA	NA
OG0038641	Negative (BOT Only)	1	squash	0	0	0	1	1	1	0	NA	NA
OG0038643	Negative (BOT Only)	1	squash	0	0	0	1	1	1	0	NA	NA
OG0038648	Positive (BOT Only)	1	squash	0	0	1	0	1	1	0	NA	NA
OG0038689	Negative (BOT Only)	1	squash	0	0	0	1	1	1	0	NA	NA
OG0038705	Negative (BOT Only)	1	squash	0	0	0	1	1	1	0	NA	NA
OG0038770	Negative (BOT Only)	1	squash	0	0	0	1	1	1	0	NA	NA
OG0038795	Negative (BOT Only)	1	squash	0	0	0	1	1	1	0	NA	NA
OG0038813	Negative (BOT Only)	1	squash	0	0	0	1	1	1	0	NA	NA
OG0038921	Negative (BOT Only)	1	squash	0	0	0	1	1	1	0	NA	NA
OG0038957	Positive (BOT Only)	1	squash	0	0	1	0	1	1	0	NA	NA
OG0038991	Negative (BOT Only)	1	squash	0	0	0	1	1	1	0	NA	NA
OG0038993	Positive (BOT Only)	1	squash	0	0	1	0	1	1	0	NA	NA
OG0038997	Positive (BOT Only)	1	squash	0	0	1	0	1	1	0	NA	NA
OG0039006	Negative (BOT Only)	1	squash	0	0	0	1	1	1	0	NA	NA
OG0039007	Positive (BOT Only)	1	squash	0	0	1	0	1	1	0	NA	NA
OG0039016	Negative (BOT Only)	1	squash	0	0	0	1	1	1	0	NA	NA
OG0039056	Negative (BOA Only)	1	lettuce	0	1	0	0	1	1	0	NA	NA
OG0039057	Negative (BOA Only)	1	lettuce	0	1	0	0	1	1	0	NA	NA
OG0039068	Positive (BOT Only)	1	lettuce	0	0	1	0	1	1	0	NA	NA
OG0039089	Negative (BOA & BOT)	1	lettuce	0	1	0	1	2	1	0	NA	NA
OG0039124	Positive (BOA & BOT)	1	lettuce	1	0	1	0	2	1	0	NA	NA
OG0039151	Positive (BOT Only)	1	lettuce	0	0	1	0	1	1	0	NA	NA
OG0039181	Negative (BOA Only)	1	lettuce	0	1	0	0	1	1	0	NA	NA
OG0039186	Negative (BOT Only)	1	lettuce	0	0	0	1	1	1	0	NA	NA
OG0039191	Negative (BOT Only)	1	lettuce	0	0	0	1	1	1	0	NA	NA
OG0039193	Positive (BOA Only)	1	lettuce	1	0	0	0	1	1	0	NA	NA
OG0039208	Positive (BOA & BOT)	1	lettuce	1	0	1	0	2	1	0	NA	NA
OG0039219	Positive (BOA Only)	1	lettuce	1	0	0	0	1	1	0	NA	NA
OG0039230	Negative (BOA Only)	1	lettuce	0	1	0	0	1	1	0	NA	NA
OG0039250	Positive (BOA & BOT)	1	lettuce	1	0	1	0	2	1	0	NA	NA
OG0039285	Negative (BOA Only)	1	lettuce	0	1	0	0	1	1	0	NA	NA
OG0039305	Positive (BOT Only)	1	lettuce	0	0	1	0	1	1	0	NA	NA
OG0039307	Positive (BOT Only)	1	lettuce	0	0	1	0	1	1	0	NA	NA
OG0039311	Negative (BOT Only)	1	lettuce	0	0	0	1	1	1	0	NA	NA
OG0039321	Positive (BOA Only)	1	lettuce	1	0	0	0	1	1	0	NA	NA
OG0039342	Positive (BOA Only)	1	lettuce	1	0	0	0	1	1	0	NA	NA
OG0039354	Negative (BOT Only)	1	lettuce	0	0	0	1	1	1	0	NA	NA
OG0039378	Negative (BOT Only)	1	lettuce	0	0	0	1	1	1	0	NA	NA
OG0039384	Negative (BOT Only)	1	lettuce	0	0	0	1	1	1	0	NA	NA
OG0039396	Positive (BOA Only)	1	lettuce	1	0	0	0	1	1	0	NA	NA
OG0039399	Positive (BOA & BOT)	1	lettuce	1	0	1	0	2	1	0	NA	NA
OG0039426	Negative (BOA Only)	1	lettuce	0	1	0	0	1	1	0	NA	NA
OG0039432	Positive (BOT Only)	1	lettuce	0	0	1	0	1	1	0	NA	NA
OG0039454	Negative (BOA Only)	1	lettuce	0	1	0	0	1	1	0	NA	NA
OG0039465	Positive (BOA & BOT)	1	lettuce	1	0	1	0	2	1	0	NA	NA
OG0039467	Positive (BOA & BOT)	1	lettuce	1	0	1	0	2	1	0	NA	NA
OG0039477	Negative (BOA Only)	1	lettuce	0	1	0	0	1	1	0	NA	NA
OG0039495	Negative (BOA Only)	1	lettuce	0	1	0	0	1	1	0	NA	NA
OG0039523	Positive (BOA & BOT)	1	lettuce	1	0	1	0	2	1	0	NA	NA
OG0039529	Negative (BOA Only)	1	lettuce	0	1	0	0	1	1	0	NA	NA
OG0039547	Negative (BOA Only)	1	lettuce	0	1	0	0	1	1	0	NA	NA
OG0039551	Negative (BOA Only)	1	lettuce	0	1	0	0	1	1	0	NA	NA
OG0039552	Negative (BOT Only)	1	lettuce	0	0	0	1	1	1	0	NA	NA
OG0039560	Negative (BOA Only)	1	lettuce	0	1	0	0	1	1	0	NA	NA
OG0039581	Positive (BOT Only)	1	lettuce	0	0	1	0	1	1	0	NA	NA
OG0039603	Positive (BOA & BOT)	1	lettuce	1	0	1	0	2	1	0	NA	NA
OG0039636	Negative (BOA Only)	1	lettuce	0	1	0	0	1	1	0	NA	NA
OG0039652	Negative (BOA Only)	1	lettuce	0	1	0	0	1	1	0	NA	NA
OG0039662	Negative (BOA & BOT)	1	lettuce	0	1	0	1	2	1	0	NA	NA
OG0039674	Positive (BOA & BOT)	1	lettuce	1	0	1	0	2	1	0	NA	NA
OG0039682	Positive (BOA Only)	1	lettuce	1	0	0	0	1	1	0	NA	NA
OG0039718	Positive (BOA & BOT)	1	lettuce	1	0	1	0	2	1	0	NA	NA
OG0039724	Negative (BOA Only)	1	lettuce	0	1	0	0	1	1	0	NA	NA
OG0039726	Positive (BOA Only)	1	lettuce	1	0	0	0	1	1	0	NA	NA
OG0039740	Positive (BOA & BOT)	1	lettuce	1	0	1	0	2	1	0	NA	NA
OG0039757	Negative (BOA Only)	1	lettuce	0	1	0	0	1	1	0	NA	NA
OG0039758	Negative (BOT Only)	1	lettuce	0	0	0	1	1	1	0	NA	NA
OG0039763	Negative (BOA Only)	1	lettuce	0	1	0	0	1	1	0	NA	NA
OG0039770	Positive (BOT Only)	1	lettuce	0	0	1	0	1	1	0	NA	NA
OG0039779	Negative (BOA Only)	1	lettuce	0	1	0	0	1	1	0	NA	NA
OG0039784	Negative (BOT Only)	1	lettuce	0	0	0	1	1	1	0	NA	NA
OG0039787	Positive (BOT Only)	1	lettuce	0	0	1	0	1	1	0	NA	NA
OG0039789	Negative (BOA Only)	1	lettuce	0	1	0	0	1	1	0	NA	NA
OG0039794	Negative (BOA & BOT)	1	lettuce	0	1	0	1	2	1	0	NA	NA
OG0039806	Positive (BOA Only)	1	lettuce	1	0	0	0	1	1	0	NA	NA
OG0039822	Positive (BOA Only)	1	lettuce	1	0	0	0	1	1	0	NA	NA
OG0039852	Positive (BOT Only)	1	lettuce	0	0	1	0	1	1	0	NA	NA
OG0039860	Positive (BOA & BOT)	1	lettuce	1	0	1	0	2	1	0	NA	NA
OG0039870	Positive (BOA Only)	1	lettuce	1	0	0	0	1	1	0	NA	NA
OG0039905	Positive (BOA Only)	1	lettuce	1	0	0	0	1	1	0	NA	NA
OG0039916	Negative (BOA & BOT)	1	lettuce	0	1	0	1	2	1	0	NA	NA
OG0039948	Negative (BOA Only)	1	lettuce	0	1	0	0	1	1	0	NA	NA
OG0039953	Positive (BOA Only)	1	lettuce	1	0	0	0	1	1	0	NA	NA
OG0039954	Positive (BOT Only)	1	lettuce	0	0	1	0	1	1	0	NA	NA
OG0039977	Positive (BOT Only)	1	lettuce	0	0	1	0	1	1	0	NA	NA
OG0040005	Negative (BOA Only)	1	lettuce	0	1	0	0	1	1	0	NA	NA
OG0040010	Negative (BOA & BOT)	1	lettuce	0	1	0	1	2	1	0	NA	NA
OG0040064	Negative (BOA Only)	1	lettuce	0	1	0	0	1	1	0	NA	NA
OG0040099	Positive (BOT Only)	1	lettuce	0	0	1	0	1	1	0	NA	NA
OG0040117	Negative (BOA & BOT)	1	lettuce	0	1	0	1	2	1	0	NA	NA
OG0040124	Negative (BOA Only)	1	lettuce	0	1	0	0	1	1	0	NA	NA
OG0040125	Negative (BOA Only)	1	lettuce	0	1	0	0	1	1	0	NA	NA
OG0040129	Negative (BOA Only)	1	lettuce	0	1	0	0	1	1	0	NA	NA
OG0040134	Positive (BOT Only)	1	lettuce	0	0	1	0	1	1	0	NA	NA
OG0040154	Positive (BOA Only)	1	lettuce	1	0	0	0	1	1	0	NA	NA
OG0040173	Negative (BOA Only)	1	lettuce	0	1	0	0	1	1	0	NA	NA
OG0040175	Positive (BOA & BOT)	1	lettuce	1	0	1	0	2	1	0	NA	NA
OG0040178	Positive (BOA & BOT)	1	lettuce	1	0	1	0	2	1	0	NA	NA
OG0040180	Negative (BOA & BOT)	1	lettuce	0	1	0	1	2	1	0	NA	NA
OG0040184	Negative (BOA & BOT)	1	lettuce	0	1	0	1	2	1	0	NA	NA
OG0040198	Negative (BOA Only)	1	lettuce	0	1	0	0	1	1	0	NA	NA
OG0040240	Negative (BOA & BOT)	1	lettuce	0	1	0	1	2	1	0	NA	NA
OG0040241	Negative (BOA Only)	1	lettuce	0	1	0	0	1	1	0	NA	NA
OG0040261	Negative (BOA Only)	1	lettuce	0	1	0	0	1	1	0	NA	NA
OG0040273	Negative (BOA & BOT)	1	lettuce	0	1	0	1	2	1	0	NA	NA
OG0040357	Negative (BOA Only)	1	lettuce	0	1	0	0	1	1	0	NA	NA
OG0040359	Negative (BOA Only)	1	lettuce	0	1	0	0	1	1	0	NA	NA
OG0040416	Positive (BOA Only)	1	lettuce	1	0	0	0	1	1	0	NA	NA
OG0040426	Negative (BOA Only)	1	lettuce	0	1	0	0	1	1	0	NA	NA
OG0040468	Negative (BOA & BOT)	1	lettuce	0	1	0	1	2	1	0	NA	NA
OG0040475	Negative (BOT Only)	1	lettuce	0	0	0	1	1	1	0	NA	NA
OG0040501	Negative (BOA Only)	1	lettuce	0	1	0	0	1	1	0	NA	NA
OG0040506	Positive (BOT Only)	1	lettuce	0	0	1	0	1	1	0	NA	NA
OG0040543	Negative (BOA Only)	1	lettuce	0	1	0	0	1	1	0	NA	NA
OG0040551	Negative (BOA Only)	1	lettuce	0	1	0	0	1	1	0	NA	NA
OG0040556	Positive (BOT Only)	1	lettuce	0	0	1	0	1	1	0	NA	NA
OG0040591	Negative (BOA Only)	1	lettuce	0	1	0	0	1	1	0	NA	NA
OG0040709	Positive (BOA Only)	1	pepper	1	0	0	0	1	1	0	NA	NA
OG0040914	Positive (BOA Only)	1	pepper	1	0	0	0	1	1	0	NA	NA
OG0041014	Positive (BOA Only)	1	pepper	1	0	0	0	1	1	0	NA	NA
OG0041316	Positive (BOA Only)	1	pepper	1	0	0	0	1	1	0	NA	NA
OG0041485	Positive (BOA Only)	1	pepper	1	0	0	0	1	1	0	NA	NA
OG0042155	Positive (BOA Only)	1	pepper	1	0	0	0	1	1	0	NA	NA
OG0042165	Positive (BOA & BOT)	1	pepper	1	0	1	0	2	1	0	NA	NA
OG0042331	Negative (BOA & BOT)	1	commonbean	0	1	0	1	2	1	0	NA	NA
OG0042341	Negative (BOT Only)	1	commonbean	0	0	0	1	1	1	0	NA	NA
OG0042347	Positive (BOA & BOT)	1	commonbean	1	0	1	0	2	1	0	NA	NA
OG0042353	Positive (BOT Only)	1	commonbean	0	0	1	0	1	1	0	NA	NA
OG0042378	Negative (BOT Only)	1	commonbean	0	0	0	1	1	1	0	NA	NA
OG0042397	Positive (BOA & BOT)	1	commonbean	1	0	1	0	2	1	0	NA	NA
OG0042405	Positive (BOT Only)	1	commonbean	0	0	1	0	1	1	0	NA	NA
OG0042417	Positive (BOT Only)	1	commonbean	0	0	1	0	1	1	0	NA	NA
OG0042439	Negative (BOA & BOT)	1	commonbean	0	1	0	1	2	1	0	NA	NA
OG0042474	Negative (BOT Only)	1	commonbean	0	0	0	1	1	1	0	NA	NA
OG0042557	Positive (BOT Only)	1	commonbean	0	0	1	0	1	1	0	NA	NA
OG0042591	Positive (BOT Only)	1	commonbean	0	0	1	0	1	1	0	NA	NA
OG0042607	Positive (BOT Only)	1	commonbean	0	0	1	0	1	1	0	NA	NA
OG0042636	Negative (BOT Only)	1	commonbean	0	0	0	1	1	1	0	NA	NA
OG0042643	Positive (BOA & BOT)	1	commonbean	1	0	1	0	2	1	0	NA	NA
OG0042647	Positive (BOT Only)	1	commonbean	0	0	1	0	1	1	0	NA	NA
OG0042648	Negative (BOT Only)	1	commonbean	0	0	0	1	1	1	0	NA	NA
OG0042650	Positive (BOT Only)	1	commonbean	0	0	1	0	1	1	0	NA	NA
OG0042673	Negative (BOT Only)	1	commonbean	0	0	0	1	1	1	0	NA	NA
OG0042688	Negative (BOT Only)	1	commonbean	0	0	0	1	1	1	0	NA	NA
OG0042690	Negative (BOT Only)	1	commonbean	0	0	0	1	1	1	0	NA	NA
OG0042700	Negative (BOA & BOT)	1	commonbean	0	1	0	1	2	1	0	NA	NA
OG0042708	Positive (BOT Only)	1	commonbean	0	0	1	0	1	1	0	NA	NA
OG0042712	Positive (BOT Only)	1	commonbean	0	0	1	0	1	1	0	NA	NA
OG0042718	Positive (BOT Only)	1	commonbean	0	0	1	0	1	1	0	NA	NA
OG0042731	Negative (BOT Only)	1	commonbean	0	0	0	1	1	1	0	NA	NA
OG0042747	Negative (BOT Only)	1	commonbean	0	0	0	1	1	1	0	NA	NA
OG0042748	Positive (BOT Only)	1	commonbean	0	0	1	0	1	1	0	NA	NA
OG0042751	Negative (BOT Only)	1	commonbean	0	0	0	1	1	1	0	NA	NA
OG0042758	Negative (BOT Only)	1	commonbean	0	0	0	1	1	1	0	NA	NA
OG0042765	Positive (BOT Only)	1	commonbean	0	0	1	0	1	1	0	NA	NA
OG0042769	Positive (BOT Only)	1	commonbean	0	0	1	0	1	1	0	NA	NA
OG0042802	Negative (BOT Only)	1	commonbean	0	0	0	1	1	1	0	NA	NA
OG0042826	Negative (BOT Only)	1	commonbean	0	0	0	1	1	1	0	NA	NA
OG0042882	Negative (BOA Only)	1	commonbean	0	1	0	0	1	1	0	NA	NA
OG0042898	Positive (BOT Only)	1	commonbean	0	0	1	0	1	1	0	NA	NA
OG0042908	Positive (BOT Only)	1	commonbean	0	0	1	0	1	1	0	NA	NA
OG0042916	Negative (BOT Only)	1	commonbean	0	0	0	1	1	1	0	NA	NA
OG0042919	Positive (BOT Only)	1	commonbean	0	0	1	0	1	1	0	NA	NA
OG0042923	Positive (BOT Only)	1	commonbean	0	0	1	0	1	1	0	NA	NA
OG0042928	Positive (BOT Only)	1	commonbean	0	0	1	0	1	1	0	NA	NA
OG0042941	Positive (BOT Only)	1	commonbean	0	0	1	0	1	1	0	NA	NA
OG0042956	Positive (BOT Only)	1	commonbean	0	0	1	0	1	1	0	NA	NA
OG0042981	Negative (BOT Only)	1	commonbean	0	0	0	1	1	1	0	NA	NA
OG0042993	Negative (BOT Only)	1	commonbean	0	0	0	1	1	1	0	NA	NA
OG0042994	Positive (BOT Only)	1	commonbean	0	0	1	0	1	1	0	NA	NA
OG0043043	Negative (BOT Only)	1	commonbean	0	0	0	1	1	1	0	NA	NA
OG0043049	Positive (BOT Only)	1	commonbean	0	0	1	0	1	1	0	NA	NA
OG0043070	Negative (BOA Only)	1	commonbean	0	1	0	0	1	1	0	NA	NA
OG0043098	Negative (BOA & BOT)	1	commonbean	0	1	0	1	2	1	0	NA	NA
OG0043105	Positive (BOT Only)	1	commonbean	0	0	1	0	1	1	0	NA	NA
OG0043108	Negative (BOT Only)	1	commonbean	0	0	0	1	1	1	0	NA	NA
OG0043131	Negative (BOA & BOT)	1	commonbean	0	1	0	1	2	1	0	NA	NA
OG0048394	Negative (BOA & BOT)	1	cowpea	0	1	0	1	2	1	0	NA	NA
OG0048455	Negative (BOT Only)	1	cowpea	0	0	0	1	1	1	0	NA	NA
OG0048465	Positive (BOT Only)	1	cowpea	0	0	1	0	1	1	0	NA	NA
OG0048478	Positive (BOT Only)	1	cowpea	0	0	1	0	1	1	0	NA	NA
OG0048484	Positive (BOT Only)	1	cowpea	0	0	1	0	1	1	0	NA	NA
OG0048505	Positive (BOT Only)	1	cowpea	0	0	1	0	1	1	0	NA	NA
OG0048647	Negative (BOT Only)	1	cowpea	0	0	0	1	1	1	0	NA	NA
OG0048679	Positive (BOT Only)	1	cowpea	0	0	1	0	1	1	0	NA	NA
OG0048718	Negative (BOA Only)	1	cowpea	0	1	0	0	1	1	0	NA	NA
OG0048795	Positive (BOT Only)	1	cowpea	0	0	1	0	1	1	0	NA	NA
OG0048836	Negative (BOT Only)	1	cowpea	0	0	0	1	1	1	0	NA	NA
OG0048851	Positive (BOT Only)	1	cowpea	0	0	1	0	1	1	0	NA	NA
OG0048924	Positive (BOT Only)	1	cowpea	0	0	1	0	1	1	0	NA	NA
OG0048952	Positive (BOT Only)	1	cowpea	0	0	1	0	1	1	0	NA	NA
OG0048955	Positive (BOT Only)	1	cowpea	0	0	1	0	1	1	0	NA	NA
OG0048985	Negative (BOA Only)	1	cowpea	0	1	0	0	1	1	0	NA	NA
OG0048997	Positive (BOT Only)	1	cowpea	0	0	1	0	1	1	0	NA	NA
OG0049020	Negative (BOT Only)	1	cowpea	0	0	0	1	1	1	0	NA	NA
OG0049142	Positive (BOT Only)	1	cowpea	0	0	1	0	1	1	0	NA	NA
OG0049177	Negative (BOA Only)	1	cowpea	0	1	0	0	1	1	0	NA	NA
OG0049186	Positive (BOT Only)	1	cowpea	0	0	1	0	1	1	0	NA	NA
OG0049200	Negative (BOA Only)	1	cowpea	0	1	0	0	1	1	0	NA	NA
OG0049210	Positive (BOT Only)	1	cowpea	0	0	1	0	1	1	0	NA	NA
OG0049344	Positive (BOA Only)	1	cowpea	1	0	0	0	1	1	0	NA	NA
OG0049420	Positive (BOA Only)	1	cowpea	1	0	0	0	1	1	0	NA	NA
OG0049458	Positive (BOT Only)	1	cowpea	0	0	1	0	1	1	0	NA	NA
OG0049481	Positive (BOT Only)	1	cowpea	0	0	1	0	1	1	0	NA	NA
OG0049483	Negative (BOA Only)	1	cowpea	0	1	0	0	1	1	0	NA	NA
OG0049488	Negative (BOA Only)	1	cowpea	0	1	0	0	1	1	0	NA	NA
OG0049492	Positive (BOT Only)	1	cowpea	0	0	1	0	1	1	0	NA	NA
OG0049526	Positive (BOT Only)	1	cowpea	0	0	1	0	1	1	0	NA	NA
OG0049531	Negative (BOA Only)	1	cowpea	0	1	0	0	1	1	0	NA	NA
OG0049538	Positive (BOA Only)	1	cowpea	1	0	0	0	1	1	0	NA	NA
OG0049544	Positive (BOT Only)	1	cowpea	0	0	1	0	1	1	0	NA	NA
OG0049614	Negative (BOT Only)	1	cowpea	0	0	0	1	1	1	0	NA	NA
OG0049622	Negative (BOT Only)	1	cowpea	0	0	0	1	1	1	0	NA	NA
OG0049638	Positive (BOT Only)	1	cowpea	0	0	1	0	1	1	0	NA	NA
OG0049645	Positive (BOA Only)	1	cowpea	1	0	0	0	1	1	0	NA	NA
OG0049650	Positive (BOT Only)	1	cowpea	0	0	1	0	1	1	0	NA	NA
OG0049659	Positive (BOT Only)	1	cowpea	0	0	1	0	1	1	0	NA	NA
OG0049684	Positive (BOT Only)	1	cowpea	0	0	1	0	1	1	0	NA	NA
OG0049703	Positive (BOT Only)	1	cowpea	0	0	1	0	1	1	0	NA	NA
OG0049715	Negative (BOT Only)	1	cowpea	0	0	0	1	1	1	0	NA	NA
OG0049751	Negative (BOA Only)	1	cowpea	0	1	0	0	1	1	0	NA	NA
OG0049752	Negative (BOT Only)	1	cowpea	0	0	0	1	1	1	0	NA	NA
OG0049795	Negative (BOA Only)	1	cowpea	0	1	0	0	1	1	0	NA	NA
OG0049884	Negative (BOA Only)	1	cowpea	0	1	0	0	1	1	0	NA	NA
OG0049890	Positive (BOT Only)	1	cowpea	0	0	1	0	1	1	0	NA	NA
OG0049911	Positive (BOA & BOT)	1	cowpea	1	0	1	0	2	1	0	NA	NA
OG0049940	Positive (BOT Only)	1	cowpea	0	0	1	0	1	1	0	NA	NA
OG0049956	Positive (BOT Only)	1	cowpea	0	0	1	0	1	1	0	NA	NA
OG0049984	Negative (BOT Only)	1	cowpea	0	0	0	1	1	1	0	NA	NA
OG0049992	Positive (BOT Only)	1	cowpea	0	0	1	0	1	1	0	NA	NA
OG0049994	Negative (BOA Only)	1	cowpea	0	1	0	0	1	1	0	NA	NA
OG0050044	Negative (BOA Only)	1	cowpea	0	1	0	0	1	1	0	NA	NA
OG0050076	Positive (BOT Only)	1	cowpea	0	0	1	0	1	1	0	NA	NA
OG0050098	Positive (BOA & BOT)	1	cowpea	1	0	1	0	2	1	0	NA	NA
OG0050110	Negative (BOA Only)	1	cowpea	0	1	0	0	1	1	0	NA	NA
OG0050122	Positive (BOT Only)	1	cowpea	0	0	1	0	1	1	0	NA	NA
OG0050126	Negative (BOA Only)	1	cowpea	0	1	0	0	1	1	0	NA	NA
OG0050140	Positive (BOT Only)	1	cowpea	0	0	1	0	1	1	0	NA	NA
OG0050151	Positive (BOT Only)	1	cowpea	0	0	1	0	1	1	0	NA	NA
OG0050178	Positive (BOT Only)	1	cowpea	0	0	1	0	1	1	0	NA	NA
OG0050231	Negative (BOA Only)	1	cowpea	0	1	0	0	1	1	0	NA	NA
OG0050237	Negative (BOA Only)	1	cowpea	0	1	0	0	1	1	0	NA	NA
